## Supplementary Table 10 for "Single-cell profiling of synchronous multi-organ metastasis reveals a systemic CD74^+^ lipid-associated macrophage niche driving polymetastatic breast cancer" (part 1 of 2)

### Sheet: Supplementary Table 10
p_val	avg_log2FC	pct.1	pct.2	p_val_adj	cluster	gene
0	3.89684	0.648	0.066	0	Mono/Macro	Runx3
0	3.52392	0.746	0.165	0	Mono/Macro	Ms4a4c
0	2.69605	0.777	0.206	0	Mono/Macro	Clec4a3
0	3.4541	0.645	0.08	0	Mono/Macro	Clec4a1
0	2.21252	0.78	0.222	0	Mono/Macro	Msr1
0	4.12025	0.602	0.056	0	Mono/Macro	Mmp14
0	3.61553	0.633	0.088	0	Mono/Macro	Sdc4
0	3.29708	0.815	0.299	0	Mono/Macro	Apoc2
0	3.22105	0.626	0.111	0	Mono/Macro	Cfb
0	2.57804	0.655	0.142	0	Mono/Macro	Pid1
0	5.54225	0.541	0.028	0	Mono/Macro	Ms4a7
0	2.635	0.941	0.436	0	Mono/Macro	Ms4a6b
0	2.34659	0.727	0.227	0	Mono/Macro	Gpr141
0	3.06595	0.607	0.112	0	Mono/Macro	Ccr2
0	2.21688	0.816	0.332	0	Mono/Macro	Acp5
0	2.10965	0.657	0.178	0	Mono/Macro	Trps1
0	2.1062	0.67	0.196	0	Mono/Macro	Ifi202b
0	1.86518	0.586	0.112	0	Mono/Macro	Sash1
0	2.48481	0.597	0.127	0	Mono/Macro	Klra2
0	2.29186	0.618	0.155	0	Mono/Macro	Dab2
0	1.72047	0.774	0.316	0	Mono/Macro	S100a10
0	1.27432	0.573	0.12	0	Mono/Macro	Cd38
0	2.3236	0.588	0.135	0	Mono/Macro	Itgax
0	2.68884	0.875	0.424	0	Mono/Macro	AW112010
0	2.84428	0.533	0.084	0	Mono/Macro	Ciita
0	2.0751	0.603	0.158	0	Mono/Macro	Tifab
0	1.89175	0.8	0.358	0	Mono/Macro	Anxa5
0	2.74156	0.535	0.095	0	Mono/Macro	H2-Eb1
0	2.68535	0.768	0.329	0	Mono/Macro	Cxcl16
0	2.0265	0.935	0.499	0	Mono/Macro	Lgals1
0	3.92583	0.474	0.041	0	Mono/Macro	Cd93
0	2.10602	0.962	0.529	0	Mono/Macro	Ms4a6d
0	1.72845	0.633	0.204	0	Mono/Macro	Tgm2
0	2.03251	0.929	0.503	0	Mono/Macro	H2-DMa
0	2.24401	0.596	0.171	0	Mono/Macro	C3ar1
0	2.34742	0.604	0.183	0	Mono/Macro	Pmvk
0	1.37049	0.663	0.243	0	Mono/Macro	Neurl3
0	1.41435	0.665	0.246	0	Mono/Macro	Irf5
0	1.23369	0.556	0.138	0	Mono/Macro	Axl
0	2.34237	0.504	0.089	0	Mono/Macro	Myof
0	1.49966	0.613	0.198	0	Mono/Macro	Slc43a2
0	1.50191	0.683	0.271	0	Mono/Macro	Cndp2
0	1.57031	0.647	0.236	0	Mono/Macro	Rassf4
0	1.31556	0.693	0.283	0	Mono/Macro	Epsti1
0	1.78668	0.636	0.228	0	Mono/Macro	BC028528
0	2.30784	0.54	0.133	0	Mono/Macro	Ifi209
0	2.36166	0.994	0.587	0	Mono/Macro	Ms4a6c
0	2.55619	0.515	0.112	0	Mono/Macro	Fn1
0	2.19856	0.522	0.12	0	Mono/Macro	Tmem106a
0	1.96556	0.562	0.162	0	Mono/Macro	Anxa4
0	1.54566	0.663	0.264	0	Mono/Macro	Ehd4
0	2.71756	0.961	0.563	0	Mono/Macro	Tgfbi
0	1.22866	0.813	0.419	0	Mono/Macro	Sh3bgrl
0	1.57245	0.612	0.219	0	Mono/Macro	Mfsd1
0	2.61391	0.864	0.472	0	Mono/Macro	Fcgr2b
0	1.46593	0.698	0.306	0	Mono/Macro	Nt5c
0	1.16828	0.86	0.469	0	Mono/Macro	Atp1a1
0	1.53561	0.591	0.201	0	Mono/Macro	Itga4
0	1.33637	0.805	0.416	0	Mono/Macro	Selenow
0	0.942431	0.528	0.14	0	Mono/Macro	Pltp
0	1.16105	0.873	0.485	0	Mono/Macro	Plekho1
0	3.30378	0.457	0.07	0	Mono/Macro	Cd72
0	1.09065	0.928	0.543	0	Mono/Macro	Mafb
0	1.18293	0.754	0.371	0	Mono/Macro	H2-Q7
0	1.14004	0.647	0.265	0	Mono/Macro	P2ry6
0	1.55203	0.587	0.207	0	Mono/Macro	P2rx4
0	1.82436	0.501	0.121	0	Mono/Macro	H2-DMb2
0	1.47572	0.639	0.26	0	Mono/Macro	Ikbkb
0	1.96798	0.847	0.468	0	Mono/Macro	H2-DMb1
0	1.37448	0.641	0.263	0	Mono/Macro	Jaml
0	0.85892	0.963	0.585	0	Mono/Macro	Pla2g7
0	1.34411	0.628	0.251	0	Mono/Macro	Fkbp1a
0	2.06339	0.521	0.144	0	Mono/Macro	Tnfsf13
0	1.3907	0.573	0.196	0	Mono/Macro	Lat2
0	1.69894	0.537	0.161	0	Mono/Macro	Gpr35
0	1.89518	0.554	0.18	0	Mono/Macro	Jarid2
0	2.21331	0.495	0.121	0	Mono/Macro	Il2rg
0	1.6484	0.565	0.193	0	Mono/Macro	Ifnar1
0	1.53597	0.657	0.286	0	Mono/Macro	Nampt
0	1.29423	0.68	0.309	0	Mono/Macro	Dnajc15
0	2.56119	0.922	0.551	0	Mono/Macro	H2-Aa
0	1.43774	0.596	0.228	0	Mono/Macro	Psmg4
0	1.2375	0.954	0.588	0	Mono/Macro	Zeb2
0	1.85209	0.521	0.155	0	Mono/Macro	Gbp3
0	1.4214	0.669	0.304	0	Mono/Macro	Svbp
0	1.5491	0.976	0.611	0	Mono/Macro	Gm2a
0	1.2849	0.698	0.334	0	Mono/Macro	Mrpl23
0	1.10616	0.694	0.331	0	Mono/Macro	Blvrb
0	1.26443	0.684	0.323	0	Mono/Macro	Mrpl54
0	1.66565	0.551	0.191	0	Mono/Macro	Map3k1
0	1.14438	0.568	0.208	0	Mono/Macro	Ybx3
0	1.04457	0.808	0.449	0	Mono/Macro	Crip1
0	2.95932	0.458	0.099	0	Mono/Macro	Ecm1
0	1.10937	0.668	0.311	0	Mono/Macro	Polr2f
0	1.16304	0.608	0.251	0	Mono/Macro	Prcp
0	1.47424	0.983	0.626	0	Mono/Macro	Ifi30
0	0.68175	0.832	0.475	0	Mono/Macro	Lrp1
0	2.41125	0.453	0.097	0	Mono/Macro	Clic4
0	0.63609	0.945	0.59	0	Mono/Macro	Pld4
0	1.63978	0.507	0.153	0	Mono/Macro	Plaat3
0	1.18887	0.65	0.297	0	Mono/Macro	Rbis
0	2.23986	0.456	0.103	0	Mono/Macro	S100a4
0	1.00703	0.74	0.388	0	Mono/Macro	Fcgr1
0	1.25338	0.802	0.452	0	Mono/Macro	Man2a1
0	1.23689	0.928	0.579	0	Mono/Macro	Gngt2
0	2.69133	0.926	0.577	0	Mono/Macro	H2-Ab1
0	1.65021	0.935	0.586	0	Mono/Macro	Aif1
0	1.33435	0.68	0.331	0	Mono/Macro	Snx2
0	0.912422	0.715	0.366	0	Mono/Macro	Otulinl
0	1.23877	0.633	0.285	0	Mono/Macro	Tap1
0	1.05794	0.623	0.276	0	Mono/Macro	Fbl
0	1.38043	0.934	0.588	0	Mono/Macro	Atp2b1
0	1.71521	0.533	0.187	0	Mono/Macro	Cdkn1a
0	1.31617	0.848	0.502	0	Mono/Macro	Psmb10
0	3.33314	0.545	0.201	0	Mono/Macro	Cxcl9
0	0.949452	0.645	0.301	0	Mono/Macro	Rexo2
0	1.60457	0.551	0.208	0	Mono/Macro	Rap2a
0	1.36253	0.529	0.186	0	Mono/Macro	Atp13a2
0	2.0942	0.564	0.221	0	Mono/Macro	Ly6a
0	1.06794	0.988	0.645	0	Mono/Macro	Mpeg1
0	1.90599	0.505	0.165	0	Mono/Macro	Nupr1
0	1.03991	0.602	0.262	0	Mono/Macro	AI662270
0	1.63138	0.498	0.158	0	Mono/Macro	Scpep1
0	0.968042	0.583	0.244	0	Mono/Macro	Ppfia4
0	1.88425	0.446	0.109	0	Mono/Macro	Sh3pxd2b
0	1.16844	0.69	0.353	0	Mono/Macro	Gm11361
0	1.43836	0.543	0.207	0	Mono/Macro	Ddt
0	0.941813	0.669	0.333	0	Mono/Macro	Slc11a1
0	0.749848	0.592	0.256	0	Mono/Macro	Havcr2
0	1.27915	0.546	0.211	0	Mono/Macro	Ccdc88a
0	1.28191	0.579	0.244	0	Mono/Macro	Lgals3bp
0	1.40187	0.544	0.21	0	Mono/Macro	Metrnl
0	1.50789	0.507	0.173	0	Mono/Macro	AU020206
0	1.94791	0.457	0.123	0	Mono/Macro	Tep1
0	1.42058	0.537	0.204	0	Mono/Macro	Rab43
0	0.982126	0.646	0.313	0	Mono/Macro	Glrx3
0	5.19747	0.345	0.012	0	Mono/Macro	Spon1
0	1.50656	0.525	0.194	0	Mono/Macro	Cmc1
0	2.26994	0.423	0.092	0	Mono/Macro	Ifi207
0	0.450195	0.895	0.565	0	Mono/Macro	Rgs10
0	1.14148	0.541	0.211	0	Mono/Macro	Rab3il1
0	2.57656	0.393	0.063	0	Mono/Macro	Tmem51
0	0.903392	0.687	0.358	0	Mono/Macro	Nop10
0	1.19642	0.814	0.485	0	Mono/Macro	Bax
0	1.20893	0.919	0.591	0	Mono/Macro	Snx5
0	0.631275	0.796	0.468	0	Mono/Macro	Arl4c
0	1.46026	0.502	0.174	0	Mono/Macro	Blvra
0	1.24601	0.597	0.269	0	Mono/Macro	Snrpb2
0	1.30502	0.586	0.258	0	Mono/Macro	Kxd1
0	1.26025	0.562	0.236	0	Mono/Macro	Hsd17b12
0	1.05863	0.928	0.602	0	Mono/Macro	Cd300c2
0	1.05212	0.532	0.206	0	Mono/Macro	Filip1l
0	2.02281	0.435	0.109	0	Mono/Macro	Ifi204
0	1.3901	0.514	0.188	0	Mono/Macro	Zbp1
0	2.87146	0.384	0.058	0	Mono/Macro	Tubb6
0	2.37991	0.981	0.655	0	Mono/Macro	Apoe
0	1.46429	0.486	0.16	0	Mono/Macro	Bcl2a1a
0	0.829554	0.508	0.183	0	Mono/Macro	Clec4n
0	1.11905	0.589	0.264	0	Mono/Macro	Camk2d
0	1.15483	0.692	0.367	0	Mono/Macro	0610012G03Rik
0	0.711396	0.636	0.312	0	Mono/Macro	Cd302
0	1.2323	0.567	0.243	0	Mono/Macro	Ola1
0	0.943742	0.721	0.397	0	Mono/Macro	Prdx2
0	1.26642	0.622	0.299	0	Mono/Macro	Ap2a2
0	1.11682	0.597	0.274	0	Mono/Macro	Rtcb
0	0.910327	0.584	0.261	0	Mono/Macro	Nhp2
0	1.63055	0.986	0.664	0	Mono/Macro	Ctsc
0	0.902536	0.602	0.281	0	Mono/Macro	Pkig
0	1.70736	0.475	0.154	0	Mono/Macro	Lbh
0	1.50803	0.516	0.196	0	Mono/Macro	Dmac1
0	1.00177	0.644	0.324	0	Mono/Macro	Rbm7
0	0.848965	0.565	0.245	0	Mono/Macro	Cttnbp2nl
0	1.65502	0.465	0.146	0	Mono/Macro	Rap2b
0	4.54623	0.339	0.02	0	Mono/Macro	Ocstamp
0	2.52371	0.391	0.072	0	Mono/Macro	Adgrg5
0	1.04725	0.625	0.307	0	Mono/Macro	Abcf1
0	1.2902	0.581	0.263	0	Mono/Macro	Zfas1
0	2.47885	0.948	0.63	0	Mono/Macro	Cd74
0	0.700735	0.524	0.207	0	Mono/Macro	Adgre1
0	0.828412	0.618	0.301	0	Mono/Macro	Akr1b3
0	0.870762	0.63	0.313	0	Mono/Macro	Arhgap17
0	0.806253	0.608	0.292	0	Mono/Macro	Cd86
0	0.998373	0.619	0.304	0	Mono/Macro	Ndufs3
0	1.07159	0.881	0.567	0	Mono/Macro	Cd68
0	1.7753	0.443	0.129	0	Mono/Macro	Luzp1
0	0.998523	0.597	0.284	0	Mono/Macro	Tent5a
0	0.380068	0.743	0.431	0	Mono/Macro	Itgb5
0	2.11272	0.423	0.111	0	Mono/Macro	Ahnak
0	1.20168	0.532	0.221	0	Mono/Macro	Cd48
0	1.52037	0.48	0.169	0	Mono/Macro	Parp1
0	0.76287	0.614	0.304	0	Mono/Macro	Lrpap1
0	2.07085	0.394	0.084	0	Mono/Macro	Plxnd1
0	1.94926	0.421	0.111	0	Mono/Macro	Limd1
0	1.42525	0.861	0.551	0	Mono/Macro	Rgs1
0	0.848235	0.97	0.66	0	Mono/Macro	Ctsa
0	0.996405	0.868	0.558	0	Mono/Macro	Bola2
0	1.0579	0.534	0.225	0	Mono/Macro	Slc29a3
0	2.9113	0.354	0.045	0	Mono/Macro	Creb5
0	1.14049	0.625	0.316	0	Mono/Macro	Nop53
0	1.00784	0.615	0.306	0	Mono/Macro	Slirp
0	1.09271	0.576	0.267	0	Mono/Macro	Tcirg1
0	1.40149	0.506	0.198	0	Mono/Macro	Nubp1
0	0.922384	0.653	0.346	0	Mono/Macro	Tcp1
0	0.661579	0.605	0.298	0	Mono/Macro	Naaa
0	1.54871	0.462	0.156	0	Mono/Macro	Vwa5a
0	2.09692	0.373	0.067	0	Mono/Macro	Olfm1
0	0.500126	0.606	0.3	0	Mono/Macro	Abi3
0	1.05444	0.546	0.241	0	Mono/Macro	Mrpl34
0	0.953143	0.549	0.244	0	Mono/Macro	Mrpl12
0	0.999459	0.597	0.292	0	Mono/Macro	Adam17
0	1.24845	0.522	0.218	0	Mono/Macro	Mrpl21
0	1.36299	0.507	0.203	0	Mono/Macro	Coro1c
0	1.09045	0.534	0.231	0	Mono/Macro	Il10ra
0	1.19613	0.543	0.24	0	Mono/Macro	Commd4
0	0.572177	0.721	0.418	0	Mono/Macro	Dusp6
0	0.852015	0.586	0.283	0	Mono/Macro	Abr
0	2.32879	0.415	0.112	0	Mono/Macro	Stab1
0	1.11165	0.582	0.279	0	Mono/Macro	Aph1a
0	0.614445	0.864	0.561	0	Mono/Macro	Selenop
0	0.898547	0.693	0.39	0	Mono/Macro	Uqcc2
0	1.1535	0.656	0.354	0	Mono/Macro	Bach1
0	0.279732	0.815	0.513	0	Mono/Macro	Irf8
0	1.17855	0.528	0.227	0	Mono/Macro	Mrps36
0	1.00164	0.637	0.336	0	Mono/Macro	Aup1
0	1.1722	0.528	0.228	0	Mono/Macro	Trafd1
0	1.31081	0.472	0.172	0	Mono/Macro	Acp2
0	1.0142	0.572	0.272	0	Mono/Macro	Dync1h1
0	1.07348	0.86	0.56	0	Mono/Macro	Eif3e
0	0.770885	0.656	0.357	0	Mono/Macro	Ddrgk1
0	1.2516	0.507	0.208	0	Mono/Macro	Mrpl11
0	2.7347	0.356	0.058	0	Mono/Macro	Mdfic
0	1.19184	0.566	0.268	0	Mono/Macro	Taok3
0	0.859842	0.888	0.591	0	Mono/Macro	Hspe1
0	1.0285	0.787	0.49	0	Mono/Macro	M6pr
0	2.04167	0.391	0.094	0	Mono/Macro	Ext1
0	1.15211	0.952	0.655	0	Mono/Macro	Gatm
0	1.18943	0.519	0.223	0	Mono/Macro	Ciao2b
0	0.957601	0.463	0.167	0	Mono/Macro	Scimp
0	1.08504	0.559	0.263	0	Mono/Macro	Mrpl36
0	0.853806	0.76	0.464	0	Mono/Macro	Gusb
0	1.00692	0.575	0.279	0	Mono/Macro	Dnajc19
0	1.16366	0.539	0.244	0	Mono/Macro	Ccl9
0	2.69295	0.352	0.057	0	Mono/Macro	Arl5c
0	1.01584	0.813	0.518	0	Mono/Macro	Eif3i
0	1.12398	0.535	0.241	0	Mono/Macro	Eif3l
0	0.722287	0.598	0.304	0	Mono/Macro	Acer3
0	0.923079	0.585	0.291	0	Mono/Macro	Eny2
0	1.19536	0.693	0.399	0	Mono/Macro	Gpr65
0	1.00901	0.618	0.325	0	Mono/Macro	Ndufa10
0	0.775688	0.801	0.509	0	Mono/Macro	Lair1
0	1.18967	0.811	0.519	0	Mono/Macro	Pold4
0	1.26368	0.495	0.203	0	Mono/Macro	Mtln
0	2.0281	0.415	0.123	0	Mono/Macro	Magohb
0	0.890075	0.603	0.311	0	Mono/Macro	Rrp1
0	0.961808	0.601	0.309	0	Mono/Macro	Eif4b
0	1.01443	0.768	0.477	0	Mono/Macro	Mrpl30
0	1.86122	0.393	0.102	0	Mono/Macro	Ifi203
0	0.954202	0.558	0.267	0	Mono/Macro	Polr2e
0	1.01725	0.608	0.317	0	Mono/Macro	Psmd2
0	2.46464	0.356	0.065	0	Mono/Macro	Agpat4
0	2.70263	0.343	0.053	0	Mono/Macro	Sulf2
0	0.711289	0.524	0.234	0	Mono/Macro	Cebpa
0	1.40512	0.465	0.175	0	Mono/Macro	Tmem126a
0	0.954405	0.589	0.299	0	Mono/Macro	Eif4g1
0	1.03814	0.527	0.238	0	Mono/Macro	Imp3
0	1.11626	0.62	0.331	0	Mono/Macro	Rpp21
0	1.06083	0.564	0.275	0	Mono/Macro	Zmiz1
0	0.91827	0.547	0.259	0	Mono/Macro	Cct3
0	1.01506	0.567	0.279	0	Mono/Macro	Mlf2
0	1.01855	0.564	0.276	0	Mono/Macro	Eif3d
0	0.914999	0.806	0.519	0	Mono/Macro	Xrn2
0	1.17004	0.51	0.223	0	Mono/Macro	Stx4a
0	0.89459	0.531	0.245	0	Mono/Macro	Ccdc50
0	1.14397	0.72	0.434	0	Mono/Macro	Eid1
0	0.351818	0.605	0.319	0	Mono/Macro	Cd2ap
0	1.49123	0.965	0.679	0	Mono/Macro	Tmsb10
0	0.807547	0.667	0.382	0	Mono/Macro	Pfdn2
0	0.980167	0.56	0.275	0	Mono/Macro	Mrpl42
0	1.35484	0.469	0.184	0	Mono/Macro	Hsd17b4
0	5.65352	0.292	0.007	0	Mono/Macro	Ms4a4a
0	1.40284	0.458	0.174	0	Mono/Macro	Dgkz
0	1.15809	0.519	0.235	0	Mono/Macro	Mrpl28
0	1.60254	0.418	0.134	0	Mono/Macro	Psen2
0	0.974505	0.54	0.257	0	Mono/Macro	Tnfrsf1b
0	2.80591	0.328	0.045	0	Mono/Macro	B3gnt8
0	0.766322	0.615	0.332	0	Mono/Macro	Gltp
0	1.35408	0.47	0.187	0	Mono/Macro	Acaa1a
0	2.43987	0.368	0.085	0	Mono/Macro	Serpina3g
0	0.503844	1	0.718	0	Mono/Macro	Ctss
0	1.03474	0.651	0.369	0	Mono/Macro	Rbpj
0	1.17183	0.536	0.254	0	Mono/Macro	Pacsin2
0	0.74741	0.859	0.577	0	Mono/Macro	Emilin2
0	0.70784	0.526	0.244	0	Mono/Macro	Tmem173
0	1.23351	0.482	0.2	0	Mono/Macro	2610507B11Rik
0	0.770741	0.825	0.543	0	Mono/Macro	Snrpf
0	0.833961	0.771	0.49	0	Mono/Macro	Nme1
0	1.07099	0.667	0.386	0	Mono/Macro	Gna13
0	1.39855	0.441	0.16	0	Mono/Macro	Pfkp
0	1.96705	0.388	0.107	0	Mono/Macro	Aopep
0	0.875871	0.657	0.376	0	Mono/Macro	Chchd1
0	1.02223	0.56	0.279	0	Mono/Macro	Txn2
0	1.11245	0.482	0.201	0	Mono/Macro	Evl
0	1.00511	0.585	0.304	0	Mono/Macro	Pin4
0	1.09851	0.967	0.686	0	Mono/Macro	Prdx1
0	1.13537	0.475	0.195	0	Mono/Macro	Tifa
0	0.866264	0.58	0.3	0	Mono/Macro	Emg1
0	1.04909	0.475	0.195	0	Mono/Macro	Impdh2
0	1.05071	0.537	0.258	0	Mono/Macro	Polr2i
0	0.832121	0.665	0.386	0	Mono/Macro	Brd2
0	0.803147	0.586	0.307	0	Mono/Macro	Lrrc25
0	1.01576	0.958	0.679	0	Mono/Macro	Ctsh
0	0.78902	0.633	0.355	0	Mono/Macro	Slc25a4
0	0.890757	0.486	0.208	0	Mono/Macro	Hfe
0	0.766463	0.641	0.363	0	Mono/Macro	Plgrkt
0	0.909574	0.616	0.338	0	Mono/Macro	Srp72
0	1.62188	0.407	0.129	0	Mono/Macro	Adam9
0	0.835928	0.598	0.32	0	Mono/Macro	Ranbp2
0	0.933454	0.601	0.323	0	Mono/Macro	Birc6
0	0.794824	0.634	0.357	0	Mono/Macro	Tomm5
0	1.21579	0.502	0.225	0	Mono/Macro	Bak1
0	1.13864	0.489	0.212	0	Mono/Macro	AI413582
0	1.10944	0.467	0.19	0	Mono/Macro	H2-M3
0	0.691295	0.642	0.365	0	Mono/Macro	Mydgf
0	2.52532	0.339	0.063	0	Mono/Macro	Abcg3
0	1.21169	0.479	0.203	0	Mono/Macro	Ptpmt1
0	0.678517	0.564	0.288	0	Mono/Macro	Lipa
0	1.00844	0.556	0.281	0	Mono/Macro	Fnbp1
0	0.874937	0.552	0.277	0	Mono/Macro	Aplp2
0	1.11624	0.902	0.627	0	Mono/Macro	Mif
0	2.71215	0.347	0.072	0	Mono/Macro	Calhm6
0	1.08797	0.511	0.237	0	Mono/Macro	Cfdp1
0	1.63915	0.382	0.108	0	Mono/Macro	Alcam
0	0.89749	0.729	0.455	0	Mono/Macro	Aimp1
0	0.571709	0.551	0.278	0	Mono/Macro	Maf
0	0.252046	0.668	0.395	0	Mono/Macro	Epb41l2
0	1.04167	0.525	0.252	0	Mono/Macro	Ndufaf8
0	0.991338	0.89	0.617	0	Mono/Macro	Hnrnpa1
0	0.907328	0.622	0.349	0	Mono/Macro	Ik
0	2.34933	0.337	0.065	0	Mono/Macro	Hpse
0	1.22657	0.49	0.218	0	Mono/Macro	Med29
0	1.07221	0.463	0.191	0	Mono/Macro	Tmem123
0	0.635436	0.534	0.262	0	Mono/Macro	C1qbp
0	1.67842	0.762	0.49	0	Mono/Macro	Ap1s2
0	0.89249	0.591	0.319	0	Mono/Macro	Necap2
0	0.882981	0.722	0.45	0	Mono/Macro	Ndufa5
0	0.799805	0.691	0.419	0	Mono/Macro	Phb2
0	1.1557	0.95	0.678	0	Mono/Macro	Mrpl52
0	1.02581	0.562	0.291	0	Mono/Macro	Trappc1
0	1.33629	0.468	0.197	0	Mono/Macro	Rest
0	0.901976	0.541	0.27	0	Mono/Macro	Nudt21
0	0.980176	0.361	0.09	0	Mono/Macro	Itga9
0	1.31166	0.453	0.182	0	Mono/Macro	Mospd2
0	0.758919	0.592	0.322	0	Mono/Macro	Glmp
0	1.67003	0.409	0.139	0	Mono/Macro	Gna12
0	1.10272	0.471	0.201	0	Mono/Macro	Lrrc59
0	0.982879	0.41	0.141	0	Mono/Macro	Vcam1
0	0.992901	0.747	0.478	0	Mono/Macro	Eif4g3
0	0.72633	0.627	0.358	0	Mono/Macro	Cct6a
0	2.35395	0.356	0.087	0	Mono/Macro	Gm21188
0	0.98853	0.582	0.313	0	Mono/Macro	Elof1
0	0.886417	0.708	0.439	0	Mono/Macro	Rwdd1
0	0.878194	0.782	0.514	0	Mono/Macro	Eif3m
0	3.62265	0.299	0.031	0	Mono/Macro	Anpep
0	0.922714	0.665	0.397	0	Mono/Macro	Pdcd6ip
0	1.36937	0.424	0.156	0	Mono/Macro	Tns3
0	1.37854	0.996	0.728	0	Mono/Macro	Nme2
0	1.68293	0.354	0.086	0	Mono/Macro	Rftn1
0	0.826177	0.908	0.64	0	Mono/Macro	Eef1g
0	1.08074	0.532	0.265	0	Mono/Macro	2025-03-05
0	1.06048	0.848	0.582	0	Mono/Macro	Tgfb1
0	0.847477	0.513	0.247	0	Mono/Macro	Sgpl1
0	1.03706	0.501	0.235	0	Mono/Macro	Snhg1
0	3.60877	0.289	0.023	0	Mono/Macro	Zmynd15
0	0.966728	0.507	0.242	0	Mono/Macro	Atp2a2
0	0.905302	0.645	0.38	0	Mono/Macro	Rbbp6
0	1.43642	0.412	0.147	0	Mono/Macro	Plekha1
0	1.7997	0.37	0.105	0	Mono/Macro	Tnfsf12
0	1.14176	0.909	0.644	0	Mono/Macro	P4hb
0	2.07668	0.346	0.081	0	Mono/Macro	Myo1e
0	0.796184	0.554	0.29	0	Mono/Macro	Casp8
0	0.81037	0.528	0.264	0	Mono/Macro	Eif3g
0	1.7032	0.377	0.113	0	Mono/Macro	Zmiz2
0	1.47802	0.43	0.166	0	Mono/Macro	Cyth1
0	1.17608	0.471	0.208	0	Mono/Macro	Gm2000
0	1.23931	0.805	0.542	0	Mono/Macro	Ifi27l2a
0	1.02629	0.544	0.281	0	Mono/Macro	Chrac1
0	1.52041	0.399	0.136	0	Mono/Macro	Gsto1
0	0.896125	0.553	0.291	0	Mono/Macro	Pfdn1
0	2.27798	0.328	0.066	0	Mono/Macro	Lmna
0	0.806497	0.52	0.258	0	Mono/Macro	Pou2f2
0	1.05501	0.66	0.398	0	Mono/Macro	N4bp1
0	0.880875	0.511	0.249	0	Mono/Macro	Ddx21
0	1.12377	0.477	0.215	0	Mono/Macro	Ccdc86
0	1.13147	0.389	0.127	0	Mono/Macro	Shtn1
0	0.767933	0.708	0.446	0	Mono/Macro	Cct4
0	0.958279	0.562	0.301	0	Mono/Macro	Cops6
0	1.17869	0.476	0.215	0	Mono/Macro	Sdhc
0	1.02682	0.523	0.262	0	Mono/Macro	Ube2v1
0	1.19831	0.462	0.201	0	Mono/Macro	Ctdnep1
0	1.09908	0.457	0.196	0	Mono/Macro	Nsf
0	1.45886	0.406	0.145	0	Mono/Macro	Tgif1
0	1.16442	0.467	0.206	0	Mono/Macro	Fundc2
0	0.849466	0.815	0.554	0	Mono/Macro	Cct2
0	0.920116	0.897	0.637	0	Mono/Macro	Ptp4a2
0	1.07683	0.949	0.69	0	Mono/Macro	Akr1a1
0	1.62718	0.371	0.112	0	Mono/Macro	Cmklr1
0	1.06423	0.466	0.207	0	Mono/Macro	Eif3b
0	0.624203	0.836	0.577	0	Mono/Macro	Itgb1
0	1.03455	0.744	0.485	0	Mono/Macro	Higd1a
0	1.27785	0.451	0.192	0	Mono/Macro	Esyt1
0	0.862054	0.502	0.243	0	Mono/Macro	Fam120a
0	0.868545	0.525	0.266	0	Mono/Macro	Usp9x
0	0.389666	0.569	0.31	0	Mono/Macro	Camk1
0	1.21649	0.438	0.18	0	Mono/Macro	Bcl2l11
0	0.799477	0.618	0.36	0	Mono/Macro	Lsm4
0	1.14569	0.91	0.652	0	Mono/Macro	Mt1
0	1.09644	0.486	0.228	0	Mono/Macro	Mknk2
0	0.701752	0.511	0.253	0	Mono/Macro	Pa2g4
0	1.24499	0.396	0.138	0	Mono/Macro	Ifi47
0	0.825113	0.614	0.356	0	Mono/Macro	Luc7l3
0	1.36146	0.442	0.184	0	Mono/Macro	Naip2
0	1.43606	0.393	0.135	0	Mono/Macro	H1f0
0	0.930515	0.512	0.254	0	Mono/Macro	Arf3
0	0.839294	0.838	0.581	0	Mono/Macro	Eif5b
0	1.15278	0.486	0.229	0	Mono/Macro	Tmem189
0	2.3651	0.305	0.048	0	Mono/Macro	Gpr171
0	1.23937	0.444	0.187	0	Mono/Macro	Mrps25
0	1.94522	0.353	0.096	0	Mono/Macro	Heatr1
0	0.326243	0.722	0.465	0	Mono/Macro	Gns
0	0.811428	0.541	0.285	0	Mono/Macro	Ddi2
0	1.19192	0.454	0.198	0	Mono/Macro	Idh3b
0	0.985742	0.855	0.599	0	Mono/Macro	Tmem160
0	2.03262	0.354	0.098	0	Mono/Macro	Rras
0	0.725822	0.525	0.269	0	Mono/Macro	Glg1
0	0.713789	0.763	0.507	0	Mono/Macro	Llph
0	1.58357	0.386	0.13	0	Mono/Macro	Dpysl2
0	1.23605	0.448	0.192	0	Mono/Macro	Bscl2
0	0.685469	0.567	0.311	0	Mono/Macro	Emc6
0	0.925997	0.549	0.294	0	Mono/Macro	Glrx2
0	0.855179	0.556	0.301	0	Mono/Macro	Tmem219
0	1.17236	0.501	0.246	0	Mono/Macro	Tmem131
0	0.824876	0.392	0.137	0	Mono/Macro	Mrc1
0	1.50456	0.739	0.484	0	Mono/Macro	Bcl2a1b
0	2.09164	0.35	0.095	0	Mono/Macro	Selenom
0	1.92636	0.328	0.073	0	Mono/Macro	Clec10a
0	1.00147	0.497	0.242	0	Mono/Macro	Idnk
0	0.803634	0.782	0.527	0	Mono/Macro	Tapbp
0	1.06321	0.495	0.24	0	Mono/Macro	Igbp1
0	0.812987	0.676	0.422	0	Mono/Macro	Ufc1
0	0.759349	0.56	0.306	0	Mono/Macro	Syncrip
0	0.904203	0.549	0.295	0	Mono/Macro	Mcts1
0	0.808679	0.63	0.376	0	Mono/Macro	Rnpep
0	1.10381	0.501	0.247	0	Mono/Macro	Rnf19b
0	0.799935	0.52	0.266	0	Mono/Macro	Dnajc2
0	1.03502	0.878	0.624	0	Mono/Macro	Ptms
0	1.06884	0.461	0.207	0	Mono/Macro	Myo9b
0	1.62892	0.406	0.152	0	Mono/Macro	Myo5a
0	2.48567	0.311	0.057	0	Mono/Macro	Prdm1
0	0.759801	0.822	0.568	0	Mono/Macro	Rtraf
0	1.59591	0.379	0.125	0	Mono/Macro	Extl3
0	0.858612	0.57	0.316	0	Mono/Macro	Fxr1
0	0.913005	0.704	0.45	0	Mono/Macro	Rex1bd
0	0.761851	0.542	0.289	0	Mono/Macro	Usp8
0	0.897297	0.555	0.302	0	Mono/Macro	Uqcrc1
0	0.62039	0.621	0.368	0	Mono/Macro	Hspd1
0	1.73624	0.365	0.112	0	Mono/Macro	Hspb11
0	0.794292	0.847	0.594	0	Mono/Macro	Snrpd2
0	0.805467	0.601	0.348	0	Mono/Macro	Csk
0	0.686984	0.788	0.535	0	Mono/Macro	Atp1b3
0	1.30359	0.932	0.679	0	Mono/Macro	Cstb
0	0.690553	0.849	0.596	0	Mono/Macro	Nap1l1
0	0.535151	0.511	0.258	0	Mono/Macro	Siva1
0	0.927402	0.743	0.49	0	Mono/Macro	Uqcrfs1
0	0.650341	0.569	0.316	0	Mono/Macro	Cacybp
0	0.81865	0.577	0.324	0	Mono/Macro	Arid5b
0	0.782816	0.579	0.326	0	Mono/Macro	Snw1
0	0.671346	0.557	0.305	0	Mono/Macro	Hdgf
0	0.964835	0.479	0.227	0	Mono/Macro	Cxcr4
0	0.682509	0.604	0.352	0	Mono/Macro	Gbp2
0	1.2508	0.44	0.188	0	Mono/Macro	Klf4
0	1.01864	0.85	0.598	0	Mono/Macro	Glud1
0	1.68999	0.42	0.168	0	Mono/Macro	Malt1
0	0.766832	0.607	0.355	0	Mono/Macro	Polr2g
0	0.737716	0.569	0.317	0	Mono/Macro	Supt16
0	0.851429	0.545	0.294	0	Mono/Macro	Adh5
0	0.825186	0.658	0.407	0	Mono/Macro	Hspa4
0	1.02878	0.46	0.209	0	Mono/Macro	Timm17a
0	1.18529	0.739	0.488	0	Mono/Macro	Fcgr4
0	0.901645	0.518	0.267	0	Mono/Macro	Ywhag
0	3.50975	0.282	0.031	0	Mono/Macro	Kcnn4
0	1.21884	0.446	0.195	0	Mono/Macro	Smarca4
0	0.570037	0.469	0.218	0	Mono/Macro	Adap2
0	0.842608	0.565	0.314	0	Mono/Macro	Eif1ax
0	0.840072	0.545	0.295	0	Mono/Macro	Mcrip1
0	0.602081	0.682	0.432	0	Mono/Macro	Mbnl2
0	0.930111	0.665	0.415	0	Mono/Macro	Sod2
0	1.22068	0.433	0.183	0	Mono/Macro	Galnt7
0	1.37165	0.422	0.172	0	Mono/Macro	Ap1b1
0	0.833421	0.629	0.379	0	Mono/Macro	Lsm12
0	0.975682	0.501	0.251	0	Mono/Macro	Otulin
0	0.689619	0.591	0.341	0	Mono/Macro	Galnt1
0	0.622408	0.534	0.285	0	Mono/Macro	Erh
0	0.850035	0.525	0.276	0	Mono/Macro	Immt
0	0.699693	0.501	0.252	0	Mono/Macro	Tmem147
0	1.97061	0.37	0.121	0	Mono/Macro	F10
0	1.20718	0.436	0.187	0	Mono/Macro	Mrpl58
0	0.82771	0.576	0.327	0	Mono/Macro	Utp3
0	0.794768	0.579	0.33	0	Mono/Macro	Epn1
0	1.13448	0.401	0.153	0	Mono/Macro	Zeb2os
0	1.41903	0.389	0.141	0	Mono/Macro	Dok1
0	1.0518	0.457	0.209	0	Mono/Macro	Sh3bp1
0	0.324285	0.503	0.255	0	Mono/Macro	Abca1
0	0.687481	0.839	0.591	0	Mono/Macro	Ppt1
0	0.736654	0.491	0.243	0	Mono/Macro	Ski
0	0.736398	0.651	0.403	0	Mono/Macro	1110004F10Rik
0	1.03499	0.442	0.194	0	Mono/Macro	1110038B12Rik
0	0.82898	0.891	0.643	0	Mono/Macro	Eif3a
0	2.52299	0.302	0.054	0	Mono/Macro	Gm6377
0	1.18706	0.412	0.164	0	Mono/Macro	Tor3a
0	1.11722	0.407	0.159	0	Mono/Macro	Cd83
0	0.779146	0.535	0.288	0	Mono/Macro	Mrpl17
0	0.834418	0.539	0.292	0	Mono/Macro	Cox16
0	0.971956	0.465	0.218	0	Mono/Macro	Osgep
0	0.601786	0.622	0.375	0	Mono/Macro	Lsm5
0	1.05887	0.506	0.259	0	Mono/Macro	Trappc6a
0	0.717943	0.615	0.368	0	Mono/Macro	Cdv3
0	0.73204	0.844	0.597	0	Mono/Macro	Shisa5
0	1.1142	0.419	0.172	0	Mono/Macro	Mybbp1a
0	1.08964	0.945	0.698	0	Mono/Macro	Atp5g1
0	0.663858	0.765	0.518	0	Mono/Macro	St13
0	1.03441	0.418	0.171	0	Mono/Macro	Hip1
0	1.04088	0.547	0.301	0	Mono/Macro	Furin
0	0.979743	0.44	0.194	0	Mono/Macro	Tmem37
0	0.928124	0.879	0.633	0	Mono/Macro	Ndufb5
0	0.740501	0.498	0.252	0	Mono/Macro	Lap3
0	0.892753	0.504	0.258	0	Mono/Macro	Plekho2
0	0.834269	0.846	0.6	0	Mono/Macro	Timm13
0	1.09752	0.49	0.244	0	Mono/Macro	Stx8
0	0.60245	0.521	0.275	0	Mono/Macro	H2-Q4
0	1.38095	0.41	0.164	0	Mono/Macro	Tob2
0	0.916016	0.577	0.331	0	Mono/Macro	Borcs8
0	0.869127	0.81	0.565	0	Mono/Macro	Psma5
0	0.902654	0.554	0.309	0	Mono/Macro	Uba1
0	1.10867	0.454	0.209	0	Mono/Macro	Amdhd2
0	0.78466	0.511	0.266	0	Mono/Macro	Fubp1
0	0.463702	0.531	0.287	0	Mono/Macro	Tpp1
0	0.707823	0.536	0.292	0	Mono/Macro	Eif2s1
0	1.12091	0.46	0.216	0	Mono/Macro	Szrd1
0	1.18063	0.771	0.527	0	Mono/Macro	Stat1
0	1.93787	0.328	0.084	0	Mono/Macro	Ggta1
0	0.959556	0.495	0.251	0	Mono/Macro	Aco2
0	0.76804	0.584	0.34	0	Mono/Macro	Mrpl24
0	0.837331	0.565	0.321	0	Mono/Macro	Nfkb1
0	0.687837	0.536	0.293	0	Mono/Macro	Tpp2
0	0.673955	0.655	0.412	0	Mono/Macro	Tsn
0	0.671604	0.661	0.418	0	Mono/Macro	Cdc37
0	0.813862	0.676	0.433	0	Mono/Macro	Cenpx
0	0.576887	0.559	0.316	0	Mono/Macro	Magt1
0	1.3893	0.395	0.152	0	Mono/Macro	Snd1
0	1.15886	0.417	0.174	0	Mono/Macro	Bola3
0	1.01282	0.481	0.238	0	Mono/Macro	Ndufa9
0	0.987253	0.853	0.61	0	Mono/Macro	Ndufc2
0	0.880271	0.483	0.24	0	Mono/Macro	Rnf187
0	0.819624	0.57	0.327	0	Mono/Macro	Ralb
0	0.795211	0.572	0.329	0	Mono/Macro	Khdrbs1
0	0.344275	0.542	0.3	0	Mono/Macro	Atf3
0	0.722218	0.537	0.295	0	Mono/Macro	Jtb
0	0.785133	0.535	0.293	0	Mono/Macro	Abhd17a
0	0.788032	0.545	0.303	0	Mono/Macro	B4galnt1
0	0.79019	0.541	0.299	0	Mono/Macro	Idh3g
0	0.756043	0.592	0.35	0	Mono/Macro	Uqcrc2
0	0.305456	0.826	0.584	0	Mono/Macro	Asah1
0	0.732049	0.595	0.353	0	Mono/Macro	Psmc5
0	0.872133	0.533	0.292	0	Mono/Macro	Psmd1
0	1.35127	0.396	0.155	0	Mono/Macro	Isoc1
0	0.346276	0.606	0.365	0	Mono/Macro	Rnf149
0	0.605148	0.721	0.48	0	Mono/Macro	Pebp1
0	0.437383	0.838	0.597	0	Mono/Macro	Hebp1
0	1.40014	0.381	0.14	0	Mono/Macro	Faim
0	1.16786	0.441	0.2	0	Mono/Macro	Pfkl
0	1.11132	0.418	0.177	0	Mono/Macro	Ppp1r9b
0	0.700585	0.773	0.532	0	Mono/Macro	Nol7
0	0.747139	0.473	0.232	0	Mono/Macro	Fcgrt
0	0.416998	0.469	0.228	0	Mono/Macro	Abcg1
0	0.738576	0.534	0.294	0	Mono/Macro	Bcas2
0	1.08191	0.449	0.209	0	Mono/Macro	Zbtb8os
0	0.738327	0.452	0.212	0	Mono/Macro	5031439G07Rik
0	1.06348	0.45	0.21	0	Mono/Macro	Mrps18a
0	1.04367	0.491	0.251	0	Mono/Macro	Vamp4
0	0.730709	0.496	0.256	0	Mono/Macro	Marc2
0	1.33725	0.38	0.14	0	Mono/Macro	Zfp593
0	1.05397	0.48	0.24	0	Mono/Macro	Tsg101
0	0.769856	0.496	0.256	0	Mono/Macro	Uvrag
0	0.703694	0.726	0.486	0	Mono/Macro	Mrps24
0	1.22565	0.407	0.167	0	Mono/Macro	Med15
0	0.713948	0.664	0.425	0	Mono/Macro	Tcea1
0	0.655786	0.655	0.416	0	Mono/Macro	Timm23
0	1.03719	0.465	0.226	0	Mono/Macro	Ap1s1
0	1.30833	0.395	0.156	0	Mono/Macro	Vps41
0	1.25334	0.39	0.151	0	Mono/Macro	Ehmt2
0	1.11052	0.433	0.194	0	Mono/Macro	Mrpl4
0	1.04858	0.44	0.201	0	Mono/Macro	Phax
0	0.808175	0.534	0.296	0	Mono/Macro	Ensa
0	0.798008	0.676	0.438	0	Mono/Macro	Gm11808
0	1.15463	0.452	0.214	0	Mono/Macro	Lactb
0	1.24654	0.405	0.167	0	Mono/Macro	Naa10
0	0.666011	0.636	0.398	0	Mono/Macro	Caprin1
0	0.721406	0.612	0.374	0	Mono/Macro	Sptssa
0	1.23397	0.408	0.17	0	Mono/Macro	Adcy7
0	1.05988	0.459	0.222	0	Mono/Macro	Dnajc10
0	0.913784	0.451	0.214	0	Mono/Macro	Mrps26
0	1.29443	0.402	0.165	0	Mono/Macro	Qars
0	1.01775	0.45	0.213	0	Mono/Macro	Slc25a39
0	0.887104	0.45	0.213	0	Mono/Macro	Hspa9
0	1.30828	0.39	0.153	0	Mono/Macro	Atp7a
0	0.863227	0.492	0.255	0	Mono/Macro	Sars
0	1.26416	0.409	0.172	0	Mono/Macro	Triap1
0	0.713397	0.512	0.275	0	Mono/Macro	Cnpy2
0	1.16339	0.427	0.19	0	Mono/Macro	Nol12
0	0.868828	0.489	0.252	0	Mono/Macro	Samm50
0	0.836432	0.984	0.747	0	Mono/Macro	Cybb
0	0.705811	0.624	0.387	0	Mono/Macro	Nono
0	0.72866	0.568	0.331	0	Mono/Macro	Trip12
0	0.616322	0.534	0.298	0	Mono/Macro	Banf1
0	1.28546	0.387	0.151	0	Mono/Macro	Pea15a
0	1.25568	0.379	0.143	0	Mono/Macro	Elk3
0	0.989196	0.466	0.23	0	Mono/Macro	Prpf8
0	0.918708	0.487	0.251	0	Mono/Macro	Mtch2
0	1.54632	0.363	0.127	0	Mono/Macro	Epb41
0	0.629931	0.482	0.246	0	Mono/Macro	Anxa6
0	0.728077	0.766	0.53	0	Mono/Macro	Cct5
0	0.623158	0.886	0.65	0	Mono/Macro	Eef1d
0	0.805421	0.497	0.261	0	Mono/Macro	Huwe1
0	0.675215	0.551	0.316	0	Mono/Macro	Thoc7
0	0.727239	0.654	0.419	0	Mono/Macro	Polr2k
0	0.687988	0.682	0.447	0	Mono/Macro	Zfp91
0	0.893663	0.446	0.211	0	Mono/Macro	Tspan31
0	0.605828	0.513	0.278	0	Mono/Macro	Eprs
0	0.588556	0.481	0.246	0	Mono/Macro	Tmem86a
0	1.0021	0.983	0.748	0	Mono/Macro	Hint1
0	0.779988	0.57	0.335	0	Mono/Macro	Copb2
0	0.719644	0.529	0.295	0	Mono/Macro	Phf5a
0	1.005	0.444	0.21	0	Mono/Macro	Ddb1
0	1.07072	0.437	0.203	0	Mono/Macro	Dnajb14
0	1.21482	0.414	0.18	0	Mono/Macro	Ddx54
0	0.695005	0.607	0.373	0	Mono/Macro	Ssbp4
0	0.621206	0.623	0.389	0	Mono/Macro	U2surp
0	0.756549	0.477	0.243	0	Mono/Macro	Glrx5
0	0.872079	0.413	0.179	0	Mono/Macro	Lacc1
0	0.668701	0.508	0.274	0	Mono/Macro	Znrd1
0	0.706679	0.535	0.302	0	Mono/Macro	Anapc16
0	2.88522	0.272	0.039	0	Mono/Macro	Klrb1b
0	0.758414	0.715	0.482	0	Mono/Macro	Ndufs2
0	1.40995	0.364	0.131	0	Mono/Macro	Slamf9
0	1.02662	0.914	0.681	0	Mono/Macro	Taf10
0	1.28004	0.419	0.186	0	Mono/Macro	Egln1
0	0.887517	0.419	0.186	0	Mono/Macro	Prdx4
0	0.716664	0.641	0.409	0	Mono/Macro	Mrps16
0	1.03111	0.436	0.204	0	Mono/Macro	Acadm
0	0.472864	0.868	0.636	0	Mono/Macro	Canx
0	0.490203	0.78	0.548	0	Mono/Macro	BC005537
0	1.35481	0.359	0.127	0	Mono/Macro	Renbp
0	0.782261	0.802	0.571	0	Mono/Macro	Micos13
0	0.481487	0.56	0.329	0	Mono/Macro	Pcna
0	0.647859	0.64	0.409	0	Mono/Macro	Dpm3
0	1.32248	0.384	0.153	0	Mono/Macro	Bnip3
0	0.971648	0.463	0.232	0	Mono/Macro	Vps26a
0	1.20186	0.398	0.167	0	Mono/Macro	2210016F16Rik
0	1.0134	0.453	0.222	0	Mono/Macro	Ndufv1
0	0.813105	0.471	0.24	0	Mono/Macro	Pigt
0	0.451025	0.584	0.353	0	Mono/Macro	Serinc1
0	1.07498	0.378	0.148	0	Mono/Macro	Ddhd1
0	0.622011	0.605	0.375	0	Mono/Macro	Aamp
0	2.32668	0.297	0.067	0	Mono/Macro	Ifi211
0	1.54034	0.347	0.117	0	Mono/Macro	Tmem192
0	0.586289	0.582	0.352	0	Mono/Macro	Psmd7
0	0.527943	0.577	0.347	0	Mono/Macro	G3bp1
0	0.996233	0.469	0.239	0	Mono/Macro	Arl11
0	0.750935	0.657	0.428	0	Mono/Macro	Eif6
0	3.28171	0.253	0.024	0	Mono/Macro	Dpep2
0	1.31342	0.392	0.163	0	Mono/Macro	Rnf213
0	0.981129	0.447	0.218	0	Mono/Macro	Eif2s3x
0	2.03542	0.299	0.07	0	Mono/Macro	Emilin1
0	0.808776	0.481	0.252	0	Mono/Macro	Vps13c
0	0.647425	0.614	0.385	0	Mono/Macro	Ghitm
0	0.902611	0.431	0.202	0	Mono/Macro	Ppp1r21
0	0.581011	0.716	0.487	0	Mono/Macro	Trmt112
0	0.61388	0.81	0.582	0	Mono/Macro	Irf2bp2
0	1.13223	0.4	0.172	0	Mono/Macro	Ipo7
0	1.5464	0.335	0.107	0	Mono/Macro	Cln8
0	0.740938	0.638	0.41	0	Mono/Macro	Vps35
0	0.783284	0.545	0.317	0	Mono/Macro	Emd
0	1.27167	0.382	0.154	0	Mono/Macro	Sdhaf4
0	1.24868	0.393	0.165	0	Mono/Macro	Eif2a
0	2.96174	0.263	0.035	0	Mono/Macro	Gpr132
0	1.08479	0.425	0.197	0	Mono/Macro	2610001J05Rik
0	0.965968	0.43	0.202	0	Mono/Macro	Stard3nl
0	1.14977	0.424	0.196	0	Mono/Macro	Mrpl13
0	0.763412	0.519	0.292	0	Mono/Macro	Copa
0	0.789829	0.53	0.303	0	Mono/Macro	Tap2
0	0.888276	0.441	0.214	0	Mono/Macro	Naa20
0	1.20507	0.393	0.166	0	Mono/Macro	Stx12
0	0.97873	0.426	0.199	0	Mono/Macro	Hint2
0	2.29487	0.291	0.064	0	Mono/Macro	Prxl2b
0	1.10781	0.415	0.188	0	Mono/Macro	Chchd3
0	1.36732	0.87	0.643	0	Mono/Macro	Tpi1
0	0.720601	0.733	0.506	0	Mono/Macro	Plbd1
0	0.907203	0.856	0.629	0	Mono/Macro	Psma4
0	0.626485	0.631	0.404	0	Mono/Macro	Mdh1
0	0.656905	0.62	0.393	0	Mono/Macro	Mien1
0	1.15053	0.983	0.756	0	Mono/Macro	Gm10260
0	0.450867	0.911	0.684	0	Mono/Macro	mt-Nd3
0	0.71986	0.801	0.575	0	Mono/Macro	Sf3b5
0	0.577794	0.548	0.322	0	Mono/Macro	Lsm6
0	0.740621	0.527	0.301	0	Mono/Macro	Snx1
0	0.697867	0.561	0.335	0	Mono/Macro	Nrros
0	1.05123	0.383	0.157	0	Mono/Macro	Lpar6
0	1.43808	0.363	0.137	0	Mono/Macro	Snhg6
0	0.53972	0.852	0.626	0	Mono/Macro	Krtcap2
0	0.785624	0.477	0.251	0	Mono/Macro	Map7d1
0	0.600553	0.605	0.379	0	Mono/Macro	Tab2
0	0.720428	0.599	0.373	0	Mono/Macro	Cyc1
0	0.930093	0.464	0.239	0	Mono/Macro	Supt5
0	0.790641	0.666	0.441	0	Mono/Macro	Trappc2l
0	1.11156	0.4	0.175	0	Mono/Macro	Efr3a
0	0.638535	0.465	0.24	0	Mono/Macro	Rsl1d1
0	0.673375	0.542	0.317	0	Mono/Macro	Txnl4a
0	0.947684	0.432	0.207	0	Mono/Macro	Mrpl15
0	0.96472	0.43	0.205	0	Mono/Macro	Adam15
0	0.9678	0.445	0.22	0	Mono/Macro	Rad23b
0	0.945074	0.43	0.205	0	Mono/Macro	Alkbh5
0	0.793112	0.631	0.406	0	Mono/Macro	Ndufb6
0	0.823726	0.495	0.27	0	Mono/Macro	Erp44
0	0.888603	0.754	0.529	0	Mono/Macro	Sdhb
0	0.867213	0.974	0.749	0	Mono/Macro	Snrpg
0	0.810726	0.495	0.27	0	Mono/Macro	Ogdh
0	0.968057	0.499	0.274	0	Mono/Macro	Sptbn1
0	0.990444	0.996	0.771	0	Mono/Macro	Npm1
0	0.999182	0.416	0.191	0	Mono/Macro	Eif3j2
0	0.790031	0.529	0.305	0	Mono/Macro	Ufm1
0	0.603786	0.66	0.436	0	Mono/Macro	Sec11a
0	0.710122	0.65	0.426	0	Mono/Macro	Tm2d2
0	1.18829	0.404	0.18	0	Mono/Macro	Mrpl27
0	0.760008	0.639	0.415	0	Mono/Macro	Hnrnpul2
0	1.33144	0.388	0.164	0	Mono/Macro	Nrp1
0	0.702889	0.431	0.207	0	Mono/Macro	Cdk4
0	0.806592	0.385	0.161	0	Mono/Macro	Cysltr1
0	0.871932	0.949	0.725	0	Mono/Macro	Snrpe
0	0.961684	0.426	0.202	0	Mono/Macro	Ppdpf
0	0.850657	0.737	0.513	0	Mono/Macro	Lamtor5
0	0.798688	0.583	0.359	0	Mono/Macro	Dctn3
0	0.834335	0.419	0.195	0	Mono/Macro	Nus1
0	0.908284	0.481	0.257	0	Mono/Macro	Acp1
0	1.14574	0.412	0.188	0	Mono/Macro	Ddx41
0	0.836266	0.505	0.281	0	Mono/Macro	Gsdmd
0	0.850035	0.469	0.245	0	Mono/Macro	Fam50a
0	0.431695	0.915	0.692	0	Mono/Macro	Anp32b
0	0.806996	0.465	0.242	0	Mono/Macro	Atf6
0	0.477558	0.656	0.433	0	Mono/Macro	Nudc
0	0.51979	0.655	0.432	0	Mono/Macro	Ntpcr
0	1.4067	0.404	0.181	0	Mono/Macro	Myo1g
0	0.854843	0.517	0.294	0	Mono/Macro	Rel
0	1.04046	0.405	0.182	0	Mono/Macro	Trp53
0	1.00707	0.431	0.208	0	Mono/Macro	Cdc42se2
0	1.32876	0.372	0.149	0	Mono/Macro	Iah1
0	0.993938	0.445	0.222	0	Mono/Macro	Parl
0	1.91324	0.308	0.085	0	Mono/Macro	Dennd1a
0	0.765448	0.996	0.773	0	Mono/Macro	Ctsz
0	0.857076	0.47	0.247	0	Mono/Macro	Ptbp1
0	0.605553	0.579	0.356	0	Mono/Macro	Lrp10
0	0.707302	0.596	0.373	0	Mono/Macro	Etf1
0	0.716788	0.561	0.339	0	Mono/Macro	Bod1l
0	0.940469	0.468	0.246	0	Mono/Macro	Washc3
0	0.593625	0.657	0.435	0	Mono/Macro	Cd300a
0	0.544919	0.667	0.445	0	Mono/Macro	Sdf2l1
0	1.78372	0.316	0.094	0	Mono/Macro	Gbp2b
0	1.16338	0.38	0.158	0	Mono/Macro	Tcof1
0	0.707022	0.853	0.631	0	Mono/Macro	Soat1
0	0.454511	0.612	0.39	0	Mono/Macro	Itgal
0	1.4687	0.346	0.124	0	Mono/Macro	Myo1c
0	0.659437	0.714	0.492	0	Mono/Macro	Ddx24
0	1.13499	0.971	0.749	0	Mono/Macro	Nsa2
0	0.851852	0.408	0.186	0	Mono/Macro	Cyb5r3
0	0.683354	0.73	0.508	0	Mono/Macro	Cct8
0	0.433938	0.697	0.475	0	Mono/Macro	Snrpd1
0	0.52566	0.91	0.689	0	Mono/Macro	mt-Nd4l
0	0.698133	0.552	0.331	0	Mono/Macro	Hadha
0	0.575282	0.538	0.317	0	Mono/Macro	Fuca2
0	1.00716	0.405	0.184	0	Mono/Macro	Cisd1
0	0.652954	0.55	0.329	0	Mono/Macro	Skp1a
0	0.732027	0.523	0.302	0	Mono/Macro	Pfdn6
0	0.514199	0.311	0.09	0	Mono/Macro	Nr1h3
0	0.886883	0.432	0.211	0	Mono/Macro	Paics
0	0.844262	0.443	0.222	0	Mono/Macro	Atp13a3
0	0.711007	0.566	0.345	0	Mono/Macro	Ube2q1
0	1.86628	0.306	0.085	0	Mono/Macro	Gnptab
0	0.682244	0.469	0.248	0	Mono/Macro	Foxn3
0	0.754048	0.471	0.25	0	Mono/Macro	Slc38a1
0	0.651896	0.624	0.403	0	Mono/Macro	Hmgn1
0	0.668838	0.672	0.452	0	Mono/Macro	Usf2
0	0.53234	0.54	0.32	0	Mono/Macro	Cebpg
0	0.684834	0.532	0.312	0	Mono/Macro	Zbtb7a
0	1.82836	0.304	0.084	0	Mono/Macro	Slamf8
0	2.31723	0.283	0.063	0	Mono/Macro	Ifi214
0	0.54445	0.872	0.652	0	Mono/Macro	Set
0	0.944859	0.841	0.621	0	Mono/Macro	Ndufc1
0	0.675207	0.573	0.353	0	Mono/Macro	Cisd2
0	0.640052	0.62	0.4	0	Mono/Macro	Thrap3
0	0.580053	0.579	0.359	0	Mono/Macro	Grpel1
0	0.80395	0.417	0.197	0	Mono/Macro	Dnase2a
0	0.686412	0.864	0.644	0	Mono/Macro	Tomm20
0	0.976733	0.423	0.203	0	Mono/Macro	Tomm70a
0	0.746545	0.788	0.569	0	Mono/Macro	Pdcd5
0	0.802293	0.55	0.331	0	Mono/Macro	Psmd14
0	1.01468	0.406	0.187	0	Mono/Macro	Mrpl35
0	1.10387	0.406	0.187	0	Mono/Macro	Crtc3
0	0.670147	0.513	0.294	0	Mono/Macro	Mgat2
0	0.437369	0.401	0.182	0	Mono/Macro	Gpr183
0	0.784919	0.51	0.291	0	Mono/Macro	Uqcc3
0	0.913891	0.457	0.238	0	Mono/Macro	Vma21
0	1.82062	0.307	0.088	0	Mono/Macro	Ripk3
0	0.938567	0.449	0.23	0	Mono/Macro	Zc3h13
0	0.804682	0.447	0.228	0	Mono/Macro	Mrps34
0	0.749688	0.446	0.227	0	Mono/Macro	Tceal9
0	0.56286	0.565	0.346	0	Mono/Macro	Dhx9
0	1.7613	0.302	0.083	0	Mono/Macro	Lrrc8c
0	0.674861	0.585	0.366	0	Mono/Macro	Edem1
0	0.860653	0.5	0.281	0	Mono/Macro	Ocel1
0	0.76288	0.7	0.481	0	Mono/Macro	Spop
0	1.12889	0.355	0.136	0	Mono/Macro	H2-Q6
0	1.86304	0.303	0.084	0	Mono/Macro	Nfkbie
0	0.546973	0.946	0.727	0	Mono/Macro	Unc93b1
0	0.676389	0.562	0.344	0	Mono/Macro	Copb1
0	0.727446	0.542	0.324	0	Mono/Macro	Psmc4
0	0.584405	0.535	0.317	0	Mono/Macro	Nucb1
0	0.515459	0.671	0.453	0	Mono/Macro	Atp6v1b2
0	0.917024	0.458	0.24	0	Mono/Macro	Etfa
0	1.32161	0.368	0.15	0	Mono/Macro	Polr2l
0	0.877122	0.439	0.221	0	Mono/Macro	Prkcsh
0	1.96504	0.306	0.088	0	Mono/Macro	Dnase1l3
0	1.02364	0.975	0.757	0	Mono/Macro	Rpl22l1
0	0.591483	0.585	0.367	0	Mono/Macro	Tmem176a
0	0.836579	0.479	0.261	0	Mono/Macro	Smarce1
0	2.11156	0.295	0.077	0	Mono/Macro	Cblb
0	0.608566	0.53	0.313	0	Mono/Macro	Mrps15
0	0.684226	0.539	0.322	0	Mono/Macro	Wbp11
0	1.14823	0.374	0.157	0	Mono/Macro	Pip5k1c
0	4.81686	0.251	0.034	0	Mono/Macro	Ccl8
0	0.879518	0.381	0.164	0	Mono/Macro	Npm3
0	0.716317	0.568	0.351	0	Mono/Macro	Txndc9
0	1.8918	0.294	0.077	0	Mono/Macro	Tlr1
0	1.95016	0.301	0.084	0	Mono/Macro	Grk3
0	0.655615	0.734	0.517	0	Mono/Macro	Mrps33
0	1.01442	0.418	0.201	0	Mono/Macro	Etv6
0	0.98361	0.832	0.615	0	Mono/Macro	Rnh1
0	0.632819	0.585	0.368	0	Mono/Macro	Dcun1d5
0	0.865894	0.489	0.272	0	Mono/Macro	Spg21
0	0.848827	0.357	0.14	0	Mono/Macro	Fyn
0	0.61417	0.599	0.382	0	Mono/Macro	Ewsr1
0	0.836896	0.486	0.269	0	Mono/Macro	Ap3b1
0	2.15182	0.277	0.061	0	Mono/Macro	Fmn1
0	0.489942	0.626	0.41	0	Mono/Macro	Snhg8
0	0.689448	0.51	0.294	0	Mono/Macro	Dhx15
0	0.660335	0.542	0.326	0	Mono/Macro	Sltm
0	0.626773	0.524	0.308	0	Mono/Macro	Eif1a
0	0.979367	0.374	0.158	0	Mono/Macro	Spred1
0	1.24529	0.354	0.138	0	Mono/Macro	Tnfrsf11a
0	0.638884	0.693	0.477	0	Mono/Macro	Cct7
0	0.662124	0.485	0.269	0	Mono/Macro	Arl8b
0	0.832789	0.479	0.263	0	Mono/Macro	Synj1
0	0.60918	0.7	0.484	0	Mono/Macro	Ifngr2
0	0.628668	0.521	0.306	0	Mono/Macro	Gls
0	1.04104	0.388	0.173	0	Mono/Macro	Pepd
0	0.630842	0.545	0.33	0	Mono/Macro	Ccar1
0	0.816189	0.461	0.246	0	Mono/Macro	Ripk1
0	0.645571	0.555	0.34	0	Mono/Macro	Ddx46
0	0.931103	0.438	0.223	0	Mono/Macro	Ccdc115
0	1.29582	0.358	0.143	0	Mono/Macro	Fh1
0	1.35977	0.358	0.143	0	Mono/Macro	Isy1
0	1.66388	0.306	0.091	0	Mono/Macro	Chchd10
0	1.86104	0.308	0.093	0	Mono/Macro	Pecam1
0	1.00807	0.429	0.214	0	Mono/Macro	Ten1
0	0.663556	0.98	0.765	0	Mono/Macro	Erp29
0	0.652623	0.47	0.255	0	Mono/Macro	Pdia4
0	0.49919	0.722	0.507	0	Mono/Macro	H2-T23
0	0.888921	0.451	0.237	0	Mono/Macro	Eif4e
0	0.64627	0.511	0.297	0	Mono/Macro	Suclg1
0	0.748036	0.462	0.248	0	Mono/Macro	Mvp
0	1.04848	0.392	0.178	0	Mono/Macro	Ilrun
0	0.752017	0.44	0.226	0	Mono/Macro	Snrpa1
0	0.912399	0.444	0.23	0	Mono/Macro	Csnk2a2
0	1.12545	0.358	0.144	0	Mono/Macro	Cmtm3
0	0.723788	0.427	0.213	0	Mono/Macro	Ctnna1
0	1.03871	0.408	0.194	0	Mono/Macro	Rsrc1
0	0.472837	0.742	0.528	0	Mono/Macro	Cyfip1
0	0.540574	0.704	0.49	0	Mono/Macro	Snu13
0	0.67789	0.482	0.268	0	Mono/Macro	Naa50
0	0.792233	0.565	0.351	0	Mono/Macro	Slk
0	0.73853	0.529	0.316	0	Mono/Macro	Ube2r2
0	0.7922	0.467	0.254	0	Mono/Macro	Sec61a1
0	1.42471	0.338	0.125	0	Mono/Macro	Tubb2a
0	2.04132	0.28	0.067	0	Mono/Macro	F13a1
0	0.489629	0.65	0.437	0	Mono/Macro	Atp6ap1
0	0.805365	0.493	0.28	0	Mono/Macro	Api5
0	0.653109	0.492	0.279	0	Mono/Macro	Napa
0	1.776	0.291	0.078	0	Mono/Macro	Gm44751
0	0.521541	0.47	0.257	0	Mono/Macro	P4ha1
0	0.741638	0.493	0.28	0	Mono/Macro	Ift20
0	0.754012	0.861	0.648	0	Mono/Macro	Jpt1
0	0.564896	0.64	0.428	0	Mono/Macro	Tmem176b
0	0.870955	0.403	0.191	0	Mono/Macro	Tomm40
0	0.879335	0.398	0.186	0	Mono/Macro	Lsm7
0	1.95816	0.276	0.064	0	Mono/Macro	Ly6i
0	0.867977	0.43	0.218	0	Mono/Macro	Usp14
0	0.63821	0.602	0.39	0	Mono/Macro	Zc3h15
0	0.962721	0.414	0.202	0	Mono/Macro	Mvb12a
0	0.705404	0.483	0.271	0	Mono/Macro	Naa38
0	0.956708	0.415	0.203	0	Mono/Macro	Lage3
0	0.90355	0.438	0.227	0	Mono/Macro	Kdm1a
0	1.13913	0.375	0.164	0	Mono/Macro	Gtf3a
0	0.638306	0.436	0.225	0	Mono/Macro	Tbxas1
0	0.826328	0.438	0.227	0	Mono/Macro	Ptk2b
0	0.542166	0.694	0.483	0	Mono/Macro	Fam174a
0	0.610038	0.475	0.264	0	Mono/Macro	Pmepa1
0	0.663207	0.713	0.502	0	Mono/Macro	Pdap1
0	0.78417	0.482	0.271	0	Mono/Macro	Sirt2
0	0.984883	0.411	0.2	0	Mono/Macro	Rasa3
0	0.69176	0.659	0.449	0	Mono/Macro	Mapkapk2
0	0.965502	0.384	0.174	0	Mono/Macro	Camk1d
0	1.30555	0.337	0.127	0	Mono/Macro	Slc35f6
0	0.623042	0.646	0.436	0	Mono/Macro	Dnaja2
0	0.668892	0.507	0.297	0	Mono/Macro	Sdha
0	1.32425	0.354	0.144	0	Mono/Macro	Uap1l1
0	1.10598	0.356	0.146	0	Mono/Macro	Itgav
0	1.23282	0.378	0.168	0	Mono/Macro	Dr1
0	0.777762	0.761	0.551	0	Mono/Macro	Mrps14
0	0.755176	0.994	0.784	0	Mono/Macro	Lamp1
0	0.784548	0.964	0.754	0	Mono/Macro	Calr
0	0.788571	0.479	0.269	0	Mono/Macro	Mrpl32
0	0.621493	0.691	0.481	0	Mono/Macro	Lnpep
0	0.817827	0.674	0.465	0	Mono/Macro	Vdac1
0	0.531863	0.65	0.441	0	Mono/Macro	Spag9
0	0.655856	0.951	0.742	0	Mono/Macro	Gas5
0	0.516229	0.603	0.394	0	Mono/Macro	Emc7
0	0.614756	0.75	0.541	0	Mono/Macro	Ndufab1
0	0.642549	0.566	0.357	0	Mono/Macro	Wdr83os
0	1.02195	0.399	0.191	0	Mono/Macro	Guk1
0	0.640102	0.543	0.335	0	Mono/Macro	Psmd11
0	1.20472	0.301	0.093	0	Mono/Macro	Dse
0	0.686388	0.711	0.503	0	Mono/Macro	Hdlbp
0	0.546765	0.857	0.649	0	Mono/Macro	Dad1
0	0.604966	0.533	0.326	0	Mono/Macro	Commd3
0	1.01905	0.391	0.184	0	Mono/Macro	Zmynd8
0	0.48872	0.515	0.308	0	Mono/Macro	Taf1d
0	0.651912	0.543	0.336	0	Mono/Macro	Zfp207
0	0.898794	0.401	0.194	0	Mono/Macro	Dtx3l
0	1.1397	0.379	0.172	0	Mono/Macro	Sik1
0	1.19631	0.37	0.163	0	Mono/Macro	Nsd2
0	1.09574	0.371	0.164	0	Mono/Macro	Bccip
0	0.904018	0.423	0.216	0	Mono/Macro	Asna1
0	0.455548	0.69	0.483	0	Mono/Macro	Rpn2
0	0.663173	0.692	0.485	0	Mono/Macro	Eif4h
0	0.457535	0.891	0.684	0	Mono/Macro	Hexa
0	0.787193	0.484	0.277	0	Mono/Macro	Anapc11
0	0.983465	0.408	0.201	0	Mono/Macro	Smn1
0	0.670244	0.472	0.265	0	Mono/Macro	Fndc3a
0	0.555094	0.689	0.482	0	Mono/Macro	Mycbp2
0	0.715488	0.481	0.274	0	Mono/Macro	Fam162a
0	0.83757	0.921	0.715	0	Mono/Macro	Eif3c
0	2.18833	0.263	0.057	0	Mono/Macro	Capn2
0	1.07395	0.386	0.18	0	Mono/Macro	Cops2
0	0.971115	0.388	0.182	0	Mono/Macro	Arrdc4
0	0.5482	0.524	0.318	0	Mono/Macro	Arl1
0	0.648606	0.497	0.291	0	Mono/Macro	0610010K14Rik
0	1.90601	0.268	0.062	0	Mono/Macro	Ahr
0	0.745307	0.496	0.29	0	Mono/Macro	Ahsa1
0	1.00622	0.382	0.176	0	Mono/Macro	Mrpl2
0	2.02609	0.272	0.066	0	Mono/Macro	Dnase1l1
0	0.797355	0.432	0.226	0	Mono/Macro	Ncoa3
0	0.839772	0.431	0.225	0	Mono/Macro	Dnajc13
0	0.551747	0.439	0.233	0	Mono/Macro	Slc7a7
0	0.492862	0.996	0.79	0	Mono/Macro	Ctsb
0	0.76868	0.961	0.755	0	Mono/Macro	Fyb
0	0.822006	0.477	0.271	0	Mono/Macro	Ntan1
0	0.639829	0.674	0.469	0	Mono/Macro	Rpn1
0	0.396564	0.783	0.578	0	Mono/Macro	Emb
0	0.641965	0.519	0.314	0	Mono/Macro	Snx17
0	0.602983	0.667	0.462	0	Mono/Macro	Polr2j
0	1.06523	0.38	0.175	0	Mono/Macro	Bbx
0	0.712795	0.457	0.252	0	Mono/Macro	Lars
0	0.625505	0.667	0.462	0	Mono/Macro	Hprt
0	0.689102	0.419	0.214	0	Mono/Macro	Nenf
0	1.20492	0.363	0.158	0	Mono/Macro	Pgap2
0	0.876804	0.433	0.228	0	Mono/Macro	Cs
0	0.810757	0.429	0.224	0	Mono/Macro	Larp1
0	0.796631	0.349	0.144	0	Mono/Macro	Dusp3
0	1.0274	0.42	0.215	0	Mono/Macro	Pdha1
0	0.722283	0.482	0.277	0	Mono/Macro	Arf6
0	0.713467	0.476	0.271	0	Mono/Macro	Psmc1
0	0.687746	0.483	0.278	0	Mono/Macro	Commd6
0	0.489524	0.688	0.483	0	Mono/Macro	Nckap1l
0	0.545399	0.733	0.528	0	Mono/Macro	Ranbp1
0	0.609454	0.565	0.36	0	Mono/Macro	Brd4
0	1.26129	0.338	0.134	0	Mono/Macro	Desi2
0	0.733855	0.444	0.24	0	Mono/Macro	Cenpb
0	0.603115	0.513	0.309	0	Mono/Macro	Ssbp1
0	0.71861	0.455	0.251	0	Mono/Macro	Ccdc59
0	0.993566	0.399	0.195	0	Mono/Macro	Psme4
0	0.74888	0.383	0.179	0	Mono/Macro	Slc8a1
0	1.035	0.422	0.218	0	Mono/Macro	Dera
0	1.56398	0.304	0.1	0	Mono/Macro	Pacs2
0	1.19045	0.35	0.146	0	Mono/Macro	Mdp1
0	1.17258	0.356	0.152	0	Mono/Macro	Ccdc85b
0	0.837297	0.427	0.223	0	Mono/Macro	Irak1
0	1.74575	0.283	0.079	0	Mono/Macro	Gbp8
0	0.678972	0.476	0.272	0	Mono/Macro	Mrps17
0	0.730907	0.759	0.555	0	Mono/Macro	Ndufb2
0	0.343976	0.862	0.658	0	Mono/Macro	Laptm4a
0	0.882134	0.732	0.528	0	Mono/Macro	Hif1a
0	0.691524	0.73	0.526	0	Mono/Macro	Gtf2h5
0	0.638599	0.783	0.58	0	Mono/Macro	Metap2
0	0.493753	0.649	0.446	0	Mono/Macro	Skil
0	1.94244	0.266	0.063	0	Mono/Macro	Klrk1
0	0.722216	0.485	0.282	0	Mono/Macro	Top2b
0	1.03836	0.38	0.177	0	Mono/Macro	Oxa1l
0	0.709233	0.495	0.292	0	Mono/Macro	Rab18
0	0.781454	0.425	0.222	0	Mono/Macro	2900097C17Rik
0	0.697906	0.708	0.505	0	Mono/Macro	Rab1a
0	0.577324	0.868	0.665	0	Mono/Macro	Pdia6
0	0.583785	0.581	0.378	0	Mono/Macro	Cdc5l
0	0.828255	0.474	0.271	0	Mono/Macro	Fam89b
0	0.955671	0.395	0.193	0	Mono/Macro	Coa5
0	1.01303	0.396	0.194	0	Mono/Macro	Snrnp200
0	1.92055	0.269	0.067	0	Mono/Macro	Dusp2
0	0.951606	0.384	0.182	0	Mono/Macro	Esf1
0	1.37742	0.311	0.109	0	Mono/Macro	Ahcyl2
0	0.577509	0.532	0.33	0	Mono/Macro	Ube3a
0	0.728809	0.484	0.282	0	Mono/Macro	Mapk1
0	0.933644	0.366	0.164	0	Mono/Macro	Slc39a1
0	0.68436	0.435	0.233	0	Mono/Macro	Ubn2
0	0.809553	0.434	0.232	0	Mono/Macro	Echs1
0	1.28177	0.351	0.149	0	Mono/Macro	Eif2b2
0	0.857725	0.469	0.267	0	Mono/Macro	Ube2f
0	0.492815	0.761	0.559	0	Mono/Macro	Sppl2a
0	0.667381	0.573	0.371	0	Mono/Macro	Gbp7
0	0.70933	0.478	0.276	0	Mono/Macro	Usp3
0	0.574259	0.45	0.249	0	Mono/Macro	Tgs1
0	0.65891	0.463	0.262	0	Mono/Macro	Akap9
0	1.31503	0.312	0.111	0	Mono/Macro	Ncoa7
0	1.96296	0.276	0.075	0	Mono/Macro	Pdxk
0	1.10973	0.373	0.172	0	Mono/Macro	Ptrhd1
0	0.704748	0.462	0.261	0	Mono/Macro	Golgb1
0	1.36148	0.319	0.118	0	Mono/Macro	Bex3
0	0.68426	0.408	0.207	0	Mono/Macro	Idh2
0	0.744586	0.435	0.234	0	Mono/Macro	Eml4
0	0.677525	0.474	0.273	0	Mono/Macro	Tardbp
0	1.16029	0.992	0.791	0	Mono/Macro	Eef2
0	0.691018	0.567	0.366	0	Mono/Macro	Churc1
0	1.028	0.959	0.758	0	Mono/Macro	Eif3h
0	0.617156	0.673	0.473	0	Mono/Macro	Abi1
0	0.656348	0.891	0.691	0	Mono/Macro	Snrpb
0	1.30568	0.341	0.141	0	Mono/Macro	Paf1
0	0.99908	0.403	0.203	0	Mono/Macro	Tlk1
0	0.56178	0.513	0.313	0	Mono/Macro	Trpc4ap
0	0.709869	0.442	0.242	0	Mono/Macro	Ankrd17
0	0.690903	0.452	0.252	0	Mono/Macro	Emc10
0	0.80753	0.439	0.239	0	Mono/Macro	Hras
0	0.936434	0.402	0.202	0	Mono/Macro	Rps27rt
0	0.97259	0.38	0.18	0	Mono/Macro	Mrps7
0	1.01333	0.381	0.181	0	Mono/Macro	Stip1
0	1.20172	0.297	0.097	0	Mono/Macro	P2ry14
0	1.52952	0.295	0.095	0	Mono/Macro	Casp6
0	1.15083	0.352	0.152	0	Mono/Macro	Eci1
0	0.605476	0.691	0.491	0	Mono/Macro	Vdac3
0	1.13346	0.34	0.141	0	Mono/Macro	Pde4b
0	0.855805	0.446	0.247	0	Mono/Macro	Nras
0	1.64438	0.307	0.108	0	Mono/Macro	Hivep3
0	0.803489	0.434	0.235	0	Mono/Macro	Tmf1
0	1.84563	0.276	0.077	0	Mono/Macro	Hivep2
0	0.984977	0.39	0.191	0	Mono/Macro	Xpo1
0	0.705531	0.45	0.251	0	Mono/Macro	Matr3
0	0.583068	0.481	0.282	0	Mono/Macro	Gnaq
0	1.12748	0.324	0.125	0	Mono/Macro	Cd274
0	1.23919	0.315	0.116	0	Mono/Macro	Gla
0	1.04751	0.364	0.165	0	Mono/Macro	Ggh
0	1.20931	0.347	0.148	0	Mono/Macro	Htt
0	0.861227	0.418	0.219	0	Mono/Macro	Parp14
0	2.20421	0.286	0.087	0	Mono/Macro	Iigp1
0	1.67	0.287	0.088	0	Mono/Macro	Lpxn
0	0.411581	0.75	0.551	0	Mono/Macro	Cnbp
0	0.634953	0.733	0.534	0	Mono/Macro	Ndufs7
0	0.655774	0.479	0.28	0	Mono/Macro	Smim11
0	0.556589	0.607	0.409	0	Mono/Macro	Ube2k
0	0.557826	0.664	0.466	0	Mono/Macro	Arl6ip5
0	1.02779	0.39	0.192	0	Mono/Macro	Hikeshi
0	1.14018	0.332	0.134	0	Mono/Macro	Nfix
0	0.756439	0.444	0.246	0	Mono/Macro	Cnot1
0	1.33239	0.335	0.137	0	Mono/Macro	Slfn5
0	0.800661	0.41	0.212	0	Mono/Macro	Arap1
0	1.01187	0.366	0.168	0	Mono/Macro	Cfap36
0	0.722425	0.987	0.789	0	Mono/Macro	Rrbp1
0	0.659414	0.817	0.619	0	Mono/Macro	Csde1
0	0.966631	0.958	0.76	0	Mono/Macro	Rps27l
0	1.39017	0.999	0.801	0	Mono/Macro	Npc2
0	0.706843	0.924	0.727	0	Mono/Macro	Pcbp2
0	0.665713	0.504	0.307	0	Mono/Macro	Baz1b
0	1.08557	0.333	0.136	0	Mono/Macro	Lztfl1
0	1.32513	0.337	0.14	0	Mono/Macro	Coro7
0	0.786702	0.461	0.264	0	Mono/Macro	Otub1
0	0.75291	0.431	0.234	0	Mono/Macro	R3hdm1
0	1.05846	0.355	0.158	0	Mono/Macro	Tet3
0	0.609101	0.961	0.764	0	Mono/Macro	Serbp1
0	0.614987	0.598	0.401	0	Mono/Macro	Use1
0	0.464055	0.683	0.487	0	Mono/Macro	Tpm4
0	0.842856	0.936	0.74	0	Mono/Macro	Arhgdia
0	0.685227	0.646	0.45	0	Mono/Macro	Psmb7
0	0.939725	0.384	0.188	0	Mono/Macro	Stoml2
0	0.73524	0.482	0.286	0	Mono/Macro	Nrbp1
0	1.43574	0.309	0.113	0	Mono/Macro	Rpl10-ps3
0	0.661851	0.521	0.325	0	Mono/Macro	Tmod3
0	0.680405	0.503	0.307	0	Mono/Macro	Eif4ebp2
0	0.816593	0.443	0.247	0	Mono/Macro	Hmg20b
0	0.577582	0.433	0.237	0	Mono/Macro	Fkbp3
0	1.52162	0.299	0.103	0	Mono/Macro	Vipas39
0	0.638251	0.645	0.449	0	Mono/Macro	Sra1
0	0.621538	0.478	0.282	0	Mono/Macro	Tnks2
0	0.699014	0.411	0.215	0	Mono/Macro	Tnfrsf21
0	1.56539	0.297	0.101	0	Mono/Macro	Guca1a
0	0.518701	0.718	0.522	0	Mono/Macro	Ptges3
0	1.34745	0.303	0.108	0	Mono/Macro	Tmbim1
0	0.614018	0.662	0.467	0	Mono/Macro	Eif4e2
0	0.951278	0.375	0.18	0	Mono/Macro	Secisbp2l
0	0.618838	0.443	0.248	0	Mono/Macro	Stx16
0	2.16699	0.253	0.058	0	Mono/Macro	Adamtsl4
0	1.22019	0.326	0.131	0	Mono/Macro	Noc2l
0	1.12712	0.324	0.129	0	Mono/Macro	Gbp9
0	1.23535	0.329	0.134	0	Mono/Macro	Bms1
0	1.1806	0.328	0.133	0	Mono/Macro	Fdx2
0	1.17936	0.322	0.127	0	Mono/Macro	Arhgap18
0	0.966079	0.38	0.185	0	Mono/Macro	Ap3d1
0	0.785194	0.41	0.215	0	Mono/Macro	Clptm1
0	0.94374	0.363	0.168	0	Mono/Macro	Dpy19l1
0	1.15266	0.359	0.164	0	Mono/Macro	Hnrnpll
0	0.567824	0.951	0.756	0	Mono/Macro	Ncl
0	0.900332	0.395	0.201	0	Mono/Macro	Pla2g4a
0	1.07098	0.334	0.14	0	Mono/Macro	Thyn1
0	1.04881	0.384	0.19	0	Mono/Macro	Rars
0	1.38294	0.313	0.119	0	Mono/Macro	3830406C13Rik
0	0.621588	0.531	0.337	0	Mono/Macro	Psmd6
0	0.962825	0.408	0.214	0	Mono/Macro	Prelid3b
0	1.63717	0.287	0.093	0	Mono/Macro	Paox
0	1.1846	0.321	0.128	0	Mono/Macro	Igsf8
0	0.602369	0.5	0.307	0	Mono/Macro	Chp1
0	0.858035	0.302	0.109	0	Mono/Macro	Ece1
0	0.70206	0.432	0.239	0	Mono/Macro	Bcl7c
0	0.68476	0.494	0.301	0	Mono/Macro	Sqstm1
0	1.11131	0.345	0.152	0	Mono/Macro	Prkacb
0	1.16922	0.417	0.224	0	Mono/Macro	Got1
0	0.666574	0.689	0.496	0	Mono/Macro	Snf8
0	0.433854	0.971	0.778	0	Mono/Macro	Grn
0	0.662554	0.721	0.528	0	Mono/Macro	Mrpl14
0	0.690242	0.444	0.252	0	Mono/Macro	Hnrnpr
0	1.17628	0.319	0.127	0	Mono/Macro	Tex264
0	0.562122	0.618	0.426	0	Mono/Macro	Pbrm1
0	0.606003	0.918	0.727	0	Mono/Macro	Eif2s2
0	0.980323	0.368	0.177	0	Mono/Macro	Rfxap
0	1.27914	0.311	0.12	0	Mono/Macro	Sh3bp2
0	1.96942	0.254	0.063	0	Mono/Macro	Ccdc102a
0	0.546653	0.635	0.444	0	Mono/Macro	Timm8b
0	0.62807	0.612	0.421	0	Mono/Macro	Commd1
0	0.844516	0.369	0.178	0	Mono/Macro	Zswim6
0	1.44172	0.298	0.107	0	Mono/Macro	9130401M01Rik
0	0.615849	0.39	0.199	0	Mono/Macro	Cebpzos
0	0.693077	0.423	0.232	0	Mono/Macro	Exosc8
0	1.64425	0.282	0.091	0	Mono/Macro	Rasa4
0	0.978675	0.358	0.167	0	Mono/Macro	Clns1a
0	1.47541	0.283	0.092	0	Mono/Macro	Cyp4v3
0	0.78195	0.423	0.232	0	Mono/Macro	Ist1
0	0.74911	0.421	0.23	0	Mono/Macro	Stt3a
0	0.992915	0.346	0.155	0	Mono/Macro	Aig1
0	0.893836	0.42	0.229	0	Mono/Macro	Rp2
0	0.634663	0.973	0.782	0	Mono/Macro	Ssr4
0	1.44709	0.301	0.111	0	Mono/Macro	Elmo2
0	0.66883	0.39	0.2	0	Mono/Macro	Usp12
0	0.758824	0.42	0.23	0	Mono/Macro	Rragc
0	0.602325	0.888	0.699	0	Mono/Macro	Sirpa
0	0.634281	0.757	0.568	0	Mono/Macro	Nmt1
0	0.857596	0.394	0.205	0	Mono/Macro	Ep400
0	1.28947	0.337	0.148	0	Mono/Macro	Gfpt1
0	0.79208	0.396	0.207	0	Mono/Macro	Lrrc58
0	0.905913	0.373	0.184	0	Mono/Macro	Pnkd
0	0.578053	0.425	0.236	0	Mono/Macro	Alg5
0	0.982009	0.362	0.173	0	Mono/Macro	Phc2
0	0.831746	0.367	0.178	0	Mono/Macro	Rcbtb2
0	0.901075	0.299	0.11	0	Mono/Macro	Stx3
0	1.31412	0.308	0.119	0	Mono/Macro	Borcs7
0	1.00531	0.345	0.156	0	Mono/Macro	Itpkb
0	0.652918	0.86	0.671	0	Mono/Macro	Prrc2c
0	0.652839	0.723	0.534	0	Mono/Macro	Ppig
0	0.825987	0.949	0.76	0	Mono/Macro	Atp5a1
0	0.503868	0.673	0.485	0	Mono/Macro	Cuta
0	1.19067	0.342	0.154	0	Mono/Macro	Zfp800
0	0.886659	0.401	0.213	0	Mono/Macro	Tfg
0	1.08874	0.34	0.152	0	Mono/Macro	Pum3
0	0.707114	0.387	0.199	0	Mono/Macro	Ddx18
0	0.650573	0.432	0.244	0	Mono/Macro	Tet2
0	1.33092	0.301	0.113	0	Mono/Macro	Pisd
0	1.25657	0.325	0.137	0	Mono/Macro	Galnt2
0	1.17255	0.311	0.123	0	Mono/Macro	Dcxr
0	0.666127	0.418	0.23	0	Mono/Macro	Plod3
0	0.378822	0.858	0.67	0	Mono/Macro	Ran
0	0.323502	0.981	0.793	0	Mono/Macro	Hsp90b1
0	0.852647	0.924	0.737	0	Mono/Macro	Tpr
0	0.867367	0.903	0.716	0	Mono/Macro	Atp5g3
0	1.13674	0.335	0.148	0	Mono/Macro	Trnau1ap
0	1.80247	0.278	0.091	0	Mono/Macro	Phf11b
0	0.633405	0.456	0.269	0	Mono/Macro	Commd7
0	0.788846	0.388	0.201	0	Mono/Macro	Phf20
0	0.896357	0.384	0.197	0	Mono/Macro	Rnf4
0	1.2105	0.316	0.129	0	Mono/Macro	Hscb
0	0.900411	0.436	0.249	0	Mono/Macro	Rilpl2
0	0.82878	0.37	0.183	0	Mono/Macro	Tigd2
0	0.389109	0.379	0.192	0	Mono/Macro	Il18bp
0	0.9377	0.364	0.177	0	Mono/Macro	Wdr61
0	0.719035	0.506	0.319	0	Mono/Macro	Rab1b
0	0.581045	0.691	0.504	0	Mono/Macro	G3bp2
0	0.552395	0.827	0.64	0	Mono/Macro	Tubb5
0	0.580667	0.658	0.472	0	Mono/Macro	Coa3
0	1.03625	0.39	0.204	0	Mono/Macro	Stxbp3
0	0.729822	0.398	0.212	0	Mono/Macro	Yif1b
0	0.731007	0.4	0.214	0	Mono/Macro	Lgals8
0	0.950292	0.369	0.183	0	Mono/Macro	Snrpa
0	0.984206	0.387	0.201	0	Mono/Macro	Gtf2f1
0	0.711102	0.418	0.232	0	Mono/Macro	Pum1
0	0.587429	0.407	0.221	0	Mono/Macro	Sod1
0	0.865258	0.902	0.717	0	Mono/Macro	Psmb4
0	0.53997	0.686	0.501	0	Mono/Macro	Rbm8a
0	0.828312	0.403	0.218	0	Mono/Macro	Psmd3
0	1.24667	0.313	0.128	0	Mono/Macro	Mgat5
0	1.56599	0.27	0.085	0	Mono/Macro	Ptpro
0	0.866088	0.387	0.202	0	Mono/Macro	Tpgs1
0	0.725295	0.466	0.281	0	Mono/Macro	Copz1
0	0.597297	0.813	0.628	0	Mono/Macro	Bag1
0	0.549252	0.992	0.807	0	Mono/Macro	mt-Nd2
0	1.10313	0.338	0.154	0	Mono/Macro	Zmat5
0	0.747225	0.363	0.179	0	Mono/Macro	Plbd2
0	0.852907	0.368	0.184	0	Mono/Macro	Mphosph10
0	0.675228	0.379	0.195	0	Mono/Macro	Pkib
0	2.07774	0.251	0.067	0	Mono/Macro	Pim3
0	0.973884	0.357	0.173	0	Mono/Macro	Tcerg1
0	0.607629	0.696	0.512	0	Mono/Macro	Ssr3
0	0.771634	0.942	0.758	0	Mono/Macro	Rpl29
0	0.726014	0.396	0.213	0	Mono/Macro	Acbd5
0	1.16515	0.324	0.141	0	Mono/Macro	Prpf31
0	0.82938	0.389	0.206	0	Mono/Macro	Slc35b1
0	1.12976	0.324	0.141	0	Mono/Macro	Zfp277
0	1.32548	0.29	0.107	0	Mono/Macro	Tec
0	0.704394	0.462	0.279	0	Mono/Macro	Ccdc124
0	0.993738	0.359	0.176	0	Mono/Macro	Blmh
0	1.9008	0.251	0.068	0	Mono/Macro	Hes1
0	1.2468	0.308	0.125	0	Mono/Macro	H2-T22
0	0.634931	0.378	0.195	0	Mono/Macro	Mapre2
0	1.16661	0.321	0.138	0	Mono/Macro	Ccs
0	0.935509	0.362	0.179	0	Mono/Macro	Uhrf2
0	0.941042	0.94	0.757	0	Mono/Macro	Eif3k
0	0.466864	0.763	0.581	0	Mono/Macro	Hnrnpab
0	1.08114	0.324	0.142	0	Mono/Macro	Itprid2
0	0.85508	0.394	0.212	0	Mono/Macro	Atad2b
0	0.758223	0.399	0.217	0	Mono/Macro	Smim3
0	0.794685	0.403	0.221	0	Mono/Macro	Cetn2
0	0.727957	0.445	0.263	0	Mono/Macro	Acbd6
0	0.93027	0.373	0.191	0	Mono/Macro	Hat1
0	0.692526	0.615	0.433	0	Mono/Macro	Cib1
0	0.887958	0.345	0.163	0	Mono/Macro	Dhrs3
0	0.967356	0.347	0.165	0	Mono/Macro	Prdx3
0	0.644976	0.735	0.553	0	Mono/Macro	Prpf40a
0	0.692078	0.816	0.634	0	Mono/Macro	Ubl3
0	0.838817	0.985	0.803	0	Mono/Macro	Atp5g2
0	0.810383	0.894	0.713	0	Mono/Macro	Samhd1
0	0.589403	0.67	0.489	0	Mono/Macro	Ube2n
0	0.775285	0.39	0.209	0	Mono/Macro	Tnpo1
0	1.32241	0.318	0.137	0	Mono/Macro	2310009B15Rik
0	0.886899	0.378	0.197	0	Mono/Macro	Rbck1
0	1.64715	0.254	0.073	0	Mono/Macro	Amz1
0	1.09895	0.319	0.138	0	Mono/Macro	Rxylt1
0	0.829342	0.408	0.227	0	Mono/Macro	Chmp1a
0	0.852433	0.415	0.234	0	Mono/Macro	Bad
0	0.931491	0.962	0.781	0	Mono/Macro	Dynll1
0	0.770343	0.404	0.224	0	Mono/Macro	Arl8a
0	0.964812	0.34	0.16	0	Mono/Macro	Rps19bp1
0	1.07226	0.301	0.121	0	Mono/Macro	Dbndd2
0	0.864847	0.368	0.188	0	Mono/Macro	Ogfr
0	1.16693	0.317	0.137	0	Mono/Macro	Pes1
0	0.927715	0.358	0.178	0	Mono/Macro	Ganab
0	0.789386	0.409	0.229	0	Mono/Macro	Zcchc17
0	0.803015	0.41	0.23	0	Mono/Macro	Golga7
0	0.562466	0.726	0.546	0	Mono/Macro	Ubap2l
0	0.545068	0.787	0.608	0	Mono/Macro	Stx7
0	0.78563	0.391	0.212	0	Mono/Macro	Uggt1
0	1.00696	0.343	0.164	0	Mono/Macro	1500011B03Rik
0	1.5173	0.274	0.095	0	Mono/Macro	Cyth3
0	0.861289	0.383	0.204	0	Mono/Macro	Eea1
0	0.764927	0.394	0.215	0	Mono/Macro	Fcf1
0	0.839497	0.397	0.218	0	Mono/Macro	Chmp2b
0	1.1224	0.32	0.141	0	Mono/Macro	Csnk1g3
0	0.915122	0.327	0.148	0	Mono/Macro	Tmem109
0	0.903741	0.316	0.137	0	Mono/Macro	Plekhb2
0	0.861141	0.366	0.187	0	Mono/Macro	Naa15
0	0.785073	0.417	0.238	0	Mono/Macro	Trappc3
0	0.480812	0.369	0.19	0	Mono/Macro	Icam1
0	0.773295	0.382	0.203	0	Mono/Macro	Pbdc1
0	1.03093	0.345	0.166	0	Mono/Macro	Ldlrap1
0	0.615548	0.744	0.566	0	Mono/Macro	Ndufv2
0	1.55332	0.265	0.087	0	Mono/Macro	Parp12
0	0.887342	0.324	0.146	0	Mono/Macro	Ppa1
0	0.836034	0.368	0.19	0	Mono/Macro	Usf1
0	1.23356	0.313	0.135	0	Mono/Macro	Hax1
0	0.774591	0.364	0.186	0	Mono/Macro	Agpat5
0	1.31683	0.294	0.116	0	Mono/Macro	Kars
0	1.62277	0.262	0.084	0	Mono/Macro	Slc37a2
0	0.815292	0.373	0.195	0	Mono/Macro	Baz2a
0	0.8883	0.376	0.198	0	Mono/Macro	Mocs2
0	0.957728	0.357	0.179	0	Mono/Macro	1110038F14Rik
0	0.772453	0.941	0.763	0	Mono/Macro	Atp5mpl
0	0.568279	0.877	0.7	0	Mono/Macro	Wnk1
0	0.817274	0.402	0.225	0	Mono/Macro	Mcur1
0	1.47788	0.275	0.098	0	Mono/Macro	Nufip1
0	1.11241	0.273	0.096	0	Mono/Macro	Treml4
0	0.888523	0.364	0.187	0	Mono/Macro	Eri1
0	1.24369	0.302	0.125	0	Mono/Macro	Ptcd2
0	0.872476	0.361	0.184	0	Mono/Macro	Ube2v2
0	1.22492	0.304	0.127	0	Mono/Macro	Epb41l4aos
0	0.876944	0.373	0.196	0	Mono/Macro	Dynlt3
0	1.02201	0.979	0.802	0	Mono/Macro	Gm10076
0	1.81544	0.318	0.142	0	Mono/Macro	Hopx
0	0.764052	0.399	0.223	0	Mono/Macro	Pole4
0	0.822958	0.389	0.213	0	Mono/Macro	Chordc1
0	0.748097	0.382	0.206	0	Mono/Macro	Sema4d
0	0.817272	0.383	0.207	0	Mono/Macro	Rab9
0	1.42498	0.282	0.106	0	Mono/Macro	Tpm1
0	0.851918	0.376	0.2	0	Mono/Macro	Polr2m
0	0.693972	0.364	0.188	0	Mono/Macro	Wdr43
0	0.567879	0.831	0.655	0	Mono/Macro	Park7
0	0.60392	0.825	0.649	0	Mono/Macro	Tcf25
0	0.501382	0.783	0.608	0	Mono/Macro	Ssb
0	0.645908	0.791	0.616	0	Mono/Macro	Vcp
0	0.810279	0.93	0.755	0	Mono/Macro	Uqcrb
0	0.475096	0.762	0.587	0	Mono/Macro	Slc3a2
0	0.977889	0.339	0.164	0	Mono/Macro	Atp6v1h
0	0.818437	0.391	0.216	0	Mono/Macro	Tmem50b
0	1.14269	0.301	0.126	0	Mono/Macro	Hadh
0	1.26409	0.293	0.118	0	Mono/Macro	Tmem242
0	0.71715	0.728	0.553	0	Mono/Macro	Cmpk1
0	0.543821	0.673	0.499	0	Mono/Macro	Ndufs8
0	1.01258	0.32	0.146	0	Mono/Macro	Plpbp
0	1.06023	0.327	0.153	0	Mono/Macro	Zfc3h1
0	0.753118	0.384	0.21	0	Mono/Macro	Usp16
0	1.62073	0.251	0.077	0	Mono/Macro	Gbp4
0	0.766136	0.366	0.192	0	Mono/Macro	Acat1
0	0.96184	0.356	0.182	0	Mono/Macro	Dnm1l
0	0.481234	0.732	0.558	0	Mono/Macro	mt-Atp8
0	0.563437	0.685	0.512	0	Mono/Macro	Gng2
0	0.947456	0.336	0.163	0	Mono/Macro	Golga4
0	1.0096	0.331	0.158	0	Mono/Macro	Ubac2
0	0.909643	0.336	0.163	0	Mono/Macro	Snx9
0	1.49594	0.266	0.093	0	Mono/Macro	Afg3l2
0	0.558525	0.346	0.173	0	Mono/Macro	St8sia4
0	0.823258	0.354	0.181	0	Mono/Macro	Cep170
0	1.02445	0.345	0.172	0	Mono/Macro	Ccdc28b
0	0.627573	0.294	0.121	0	Mono/Macro	Abcc3
0	0.579191	0.834	0.661	0	Mono/Macro	Plin2
0	0.57429	0.851	0.678	0	Mono/Macro	Csnk1a1
0	0.570291	0.651	0.479	0	Mono/Macro	Map2k2
0	1.03841	0.33	0.158	0	Mono/Macro	Cadm1
0	1.1428	0.315	0.143	0	Mono/Macro	Dpp3
0	1.01664	0.309	0.137	0	Mono/Macro	Cat
0	0.596731	0.345	0.173	0	Mono/Macro	Lyar
0	1.6387	0.252	0.08	0	Mono/Macro	Dusp22
0	0.924896	0.349	0.177	0	Mono/Macro	Ak6
0	0.902677	0.355	0.183	0	Mono/Macro	Glo1
0	1.44552	0.255	0.083	0	Mono/Macro	Tlr8
0	0.954256	0.919	0.748	0	Mono/Macro	Aprt
0	0.888839	0.936	0.765	0	Mono/Macro	Tmem256
0	0.771513	0.878	0.707	0	Mono/Macro	Atp5o
0	1.47055	0.262	0.091	0	Mono/Macro	Dock7
0	1.00398	0.332	0.161	0	Mono/Macro	Eif2ak1
0	0.802425	0.354	0.183	0	Mono/Macro	Gpr107
0	0.879412	0.358	0.187	0	Mono/Macro	Dap3
0	0.893527	0.353	0.182	0	Mono/Macro	Nans
0	0.752818	0.354	0.183	0	Mono/Macro	Rcc2
0	0.85793	0.35	0.179	0	Mono/Macro	Pop5
0	1.10438	0.308	0.137	0	Mono/Macro	Dohh
0	0.532419	0.812	0.642	0	Mono/Macro	Srrm1
0	1.34094	0.278	0.108	0	Mono/Macro	Ncor2
0	0.484896	0.749	0.579	0	Mono/Macro	Smarca5
0	0.790877	0.858	0.688	0	Mono/Macro	Cltc
0	0.285213	0.8	0.63	0	Mono/Macro	Dek
0	1.08853	0.314	0.144	0	Mono/Macro	Pole3
0	1.078	0.313	0.143	0	Mono/Macro	Atf6b
0	0.838487	0.358	0.188	0	Mono/Macro	Mrps11
0	1.11976	0.31	0.14	0	Mono/Macro	Polb
0	0.849472	0.346	0.176	0	Mono/Macro	Smarcc1
0	0.653256	0.95	0.78	0	Mono/Macro	Hnrnpa3
0	0.506046	0.712	0.542	0	Mono/Macro	Cycs
0	0.772786	0.861	0.692	0	Mono/Macro	Psmb2
0	0.445701	0.895	0.726	0	Mono/Macro	Zfp36l2
0	0.883357	0.332	0.163	0	Mono/Macro	Relch
0	1.39654	0.262	0.093	0	Mono/Macro	Zfp385a
0	0.907383	0.345	0.176	0	Mono/Macro	Gorasp2
0	0.79266	0.362	0.193	0	Mono/Macro	Exosc3
0	0.971983	0.304	0.135	0	Mono/Macro	Bzw2
0	0.777745	0.944	0.775	0	Mono/Macro	Uqcr11
0	0.539875	0.704	0.535	0	Mono/Macro	Cox14
0	0.916412	0.326	0.158	0	Mono/Macro	Nmi
0	1.46885	0.255	0.087	0	Mono/Macro	Specc1l
0	0.931287	0.327	0.159	0	Mono/Macro	Tent2
0	0.923672	0.355	0.187	0	Mono/Macro	Ptpn11
0	1.02054	0.304	0.136	0	Mono/Macro	Il21r
0	0.905192	0.351	0.183	0	Mono/Macro	Brms1
0	0.875276	0.331	0.164	0	Mono/Macro	Gba
0	1.03552	0.324	0.157	0	Mono/Macro	Rb1
0	0.947209	0.331	0.164	0	Mono/Macro	Gpr108
0	0.917492	0.316	0.149	0	Mono/Macro	Znrd2
0	1.14689	0.301	0.134	0	Mono/Macro	Letm1
0	1.21124	0.283	0.116	0	Mono/Macro	Wdr18
0	1.15675	0.287	0.12	0	Mono/Macro	Camta2
0	0.952482	0.303	0.136	0	Mono/Macro	Txndc5
0	0.842039	0.347	0.18	0	Mono/Macro	Ddx23
0	0.710881	0.307	0.14	0	Mono/Macro	Mefv
0	0.527279	0.958	0.791	0	Mono/Macro	mt-Nd5
0	1.30307	0.274	0.108	0	Mono/Macro	Golph3l
0	0.523599	0.735	0.569	0	Mono/Macro	Sfpq
0	1.00496	0.277	0.111	0	Mono/Macro	Rufy3
0	0.759305	0.339	0.173	0	Mono/Macro	Irgm1
0	0.578055	0.755	0.589	0	Mono/Macro	Hnrnpm
0	0.940108	0.328	0.162	0	Mono/Macro	Imp4
0	1.00794	0.335	0.169	0	Mono/Macro	Nab1
0	0.946678	0.323	0.157	0	Mono/Macro	Timm44
0	0.97766	0.326	0.16	0	Mono/Macro	Tmem259
0	0.900834	0.327	0.161	0	Mono/Macro	Prpf19
0	0.983153	0.305	0.139	0	Mono/Macro	Brox
0	1.1635	0.296	0.13	0	Mono/Macro	Plaa
0	1.2887	0.267	0.102	0	Mono/Macro	Spr
0	0.998578	0.998	0.833	0	Mono/Macro	Rpl36a
0	0.933207	0.307	0.142	0	Mono/Macro	Etv3
0	1.38967	0.252	0.087	0	Mono/Macro	Cyp4f16
0	1.10442	0.29	0.125	0	Mono/Macro	Ccl5
0	1.08924	0.3	0.135	0	Mono/Macro	Atl3
0	1.06166	0.997	0.833	0	Mono/Macro	Rpl36al
0	0.47111	0.904	0.74	0	Mono/Macro	Hsp90aa1
0	1.04688	0.306	0.142	0	Mono/Macro	Aqr
0	0.794854	0.306	0.142	0	Mono/Macro	Scarb1
0	0.78873	0.335	0.171	0	Mono/Macro	Fmc1
0	0.912061	0.327	0.163	0	Mono/Macro	1110059G10Rik
0	1.09829	0.305	0.141	0	Mono/Macro	Vps53
0	0.885284	0.321	0.157	0	Mono/Macro	Ccny
0	1.08027	0.282	0.118	0	Mono/Macro	Slc26a2
0	0.548036	0.776	0.613	0	Mono/Macro	Romo1
0	0.885703	0.341	0.178	0	Mono/Macro	Gosr2
0	1.14751	0.985	0.822	0	Mono/Macro	Gdi2
0	1.06185	0.306	0.143	0	Mono/Macro	Chchd7
0	0.978651	0.307	0.144	0	Mono/Macro	Erap1
0	0.891674	0.315	0.152	0	Mono/Macro	Abca3
0	1.15822	0.285	0.122	0	Mono/Macro	Pigs
0	0.702604	0.836	0.673	0	Mono/Macro	Ndufa11
0	0.484605	0.77	0.608	0	Mono/Macro	Rbms1
0	0.260279	0.882	0.72	0	Mono/Macro	Mbnl1
0	0.556106	0.676	0.514	0	Mono/Macro	Cope
0	0.597278	0.654	0.492	0	Mono/Macro	Atp6v1a
0	1.38741	0.254	0.092	0	Mono/Macro	Hsd3b7
0	1.01048	0.311	0.149	0	Mono/Macro	Acadvl
0	0.893932	0.333	0.171	0	Mono/Macro	Bag6
0	0.996234	0.296	0.134	0	Mono/Macro	Cerk
0	0.73885	0.834	0.672	0	Mono/Macro	Psmb6
0	0.515835	0.758	0.597	0	Mono/Macro	Swi5
0	0.670268	0.896	0.735	0	Mono/Macro	Polr1d
0	1.24771	0.27	0.109	0	Mono/Macro	Umps
0	0.792676	0.315	0.154	0	Mono/Macro	Nudt9
0	1.29442	0.262	0.101	0	Mono/Macro	Irs2
0	1.01146	0.324	0.163	0	Mono/Macro	Plscr3
0	0.799789	0.304	0.143	0	Mono/Macro	Cpq
0	0.878721	0.327	0.166	0	Mono/Macro	Ncbp2
0	1.10543	0.297	0.136	0	Mono/Macro	Asl
0	1.03843	0.295	0.134	0	Mono/Macro	Zhx1
0	1.13888	0.288	0.127	0	Mono/Macro	Htatsf1
0	0.932793	0.95	0.789	0	Mono/Macro	Atp5c1
0	1.38411	1	0.84	0	Mono/Macro	Psap
0	0.344564	0.896	0.736	0	Mono/Macro	Bsg
0	1.4236	0.26	0.1	0	Mono/Macro	Wdr3
0	0.913565	0.326	0.166	0	Mono/Macro	Dhps
0	0.87938	0.313	0.153	0	Mono/Macro	Mib1
0	1.09912	0.295	0.135	0	Mono/Macro	Parp2
0	0.970597	0.295	0.135	0	Mono/Macro	Mfsd5
0	1.11477	0.298	0.138	0	Mono/Macro	Rbbp8
0	1.04628	0.294	0.134	0	Mono/Macro	Btaf1
0	0.426382	0.847	0.688	0	Mono/Macro	Mrfap1
0	0.579731	0.868	0.709	0	Mono/Macro	Psma3
0	0.575168	0.8	0.641	0	Mono/Macro	Psmb5
0	1.11736	0.299	0.14	0	Mono/Macro	Eef1akmt1
0	0.701005	0.908	0.75	0	Mono/Macro	Lamtor2
0	0.689757	0.919	0.761	0	Mono/Macro	Micos10
0	0.434511	0.782	0.624	0	Mono/Macro	Lman2
0	0.900779	0.901	0.743	0	Mono/Macro	Esd
0	1.1061	0.989	0.831	0	Mono/Macro	Psmb8
0	0.955843	0.303	0.145	0	Mono/Macro	Rabl6
0	1.36894	0.25	0.092	0	Mono/Macro	Fbxo6
0	1.04476	0.302	0.144	0	Mono/Macro	Dnajc21
0	0.95721	0.292	0.134	0	Mono/Macro	Commd9
0	1.07042	0.295	0.137	0	Mono/Macro	Sf3a1
0	1.01263	0.296	0.138	0	Mono/Macro	Ccng1
0	0.954924	0.29	0.132	0	Mono/Macro	Cltb
0	1.06809	0.973	0.816	0	Mono/Macro	Ptpn18
0	1.14736	0.279	0.122	0	Mono/Macro	Aldh9a1
0	0.519988	0.862	0.705	0	Mono/Macro	Pcbp1
0	0.927206	0.302	0.145	0	Mono/Macro	Ddx27
0	0.932691	0.299	0.142	0	Mono/Macro	Mta3
0	1.34697	0.252	0.095	0	Mono/Macro	Tceal8
0	0.496381	0.722	0.566	0	Mono/Macro	Mrpl20
0	1.19564	0.274	0.118	0	Mono/Macro	Sdhaf1
0	1.05938	0.976	0.82	0	Mono/Macro	Atp5d
0	0.5204	0.726	0.57	0	Mono/Macro	Dleu2
0	0.438661	0.751	0.595	0	Mono/Macro	Fkbp2
0	1.11507	0.285	0.129	0	Mono/Macro	Med9
0	0.653185	0.819	0.663	0	Mono/Macro	Sfr1
0	1.11525	0.275	0.12	0	Mono/Macro	Rnmt
0	1.04356	0.306	0.151	0	Mono/Macro	Babam1
0	1.01196	0.299	0.144	0	Mono/Macro	Dnmt3a
0	0.328364	0.956	0.801	0	Mono/Macro	Pdia3
0	0.511708	0.835	0.68	0	Mono/Macro	Srsf9
0	0.939983	0.265	0.111	0	Mono/Macro	C130050O18Rik
0	1.13795	0.264	0.11	0	Mono/Macro	Fads1
0	1.1363	0.258	0.104	0	Mono/Macro	Nfkb2
0	1.01446	0.307	0.153	0	Mono/Macro	Apaf1
0	1.01199	0.303	0.149	0	Mono/Macro	Vamp7
0	0.676986	0.733	0.58	0	Mono/Macro	Tbcb
0	1.24597	0.257	0.104	0	Mono/Macro	Ddx10
0	1.18544	1	0.847	0	Mono/Macro	Rpl3
0	0.758753	0.922	0.769	0	Mono/Macro	Psmb9
0	1.05096	0.288	0.135	0	Mono/Macro	Ankrd40
0	0.983729	0.959	0.806	0	Mono/Macro	Pitpna
0	0.484431	0.915	0.763	0	Mono/Macro	Bri3
0	0.504296	0.779	0.627	0	Mono/Macro	Mkrn1
0	0.889447	0.28	0.128	0	Mono/Macro	Slc36a1
0	0.432019	0.788	0.636	0	Mono/Macro	Syngr2
0	0.530421	0.77	0.618	0	Mono/Macro	Ndufs6
0	0.983583	0.284	0.132	0	Mono/Macro	Rhoq
0	1.76228	0.681	0.53	0	Mono/Macro	Fabp5
0	0.992403	0.998	0.847	0	Mono/Macro	Rpl5
0	1.03204	0.978	0.827	0	Mono/Macro	Eif3f
0	0.528693	0.923	0.772	0	Mono/Macro	Pycard
0	0.635143	0.808	0.657	0	Mono/Macro	2410006H16Rik
0	1.25832	0.255	0.104	0	Mono/Macro	Wdr89
0	1.25388	0.267	0.116	0	Mono/Macro	Gch1
0	1.07525	0.265	0.114	0	Mono/Macro	Eef2kmt
0	1.04965	0.295	0.144	0	Mono/Macro	Eif2ak2
0	0.964581	0.287	0.136	0	Mono/Macro	Pi4k2a
0	1.0915	0.274	0.124	0	Mono/Macro	Ipo5
0	1.48471	0.251	0.102	0	Mono/Macro	Ifih1
0	0.849229	0.983	0.834	0	Mono/Macro	Eif4a1
0	1.09685	0.271	0.122	0	Mono/Macro	Eftud2
0	0.425433	0.876	0.727	0	Mono/Macro	Hnrnpa0
0	1.28083	0.25	0.101	0	Mono/Macro	Dna2
0	0.299641	0.821	0.672	0	Mono/Macro	Manf
0	1.24586	0.251	0.103	0	Mono/Macro	Aida
0	0.714795	0.88	0.732	0	Mono/Macro	Nfe2l2
0	0.527603	0.804	0.656	0	Mono/Macro	Psmd4
0	0.425958	0.928	0.78	0	Mono/Macro	Sumo2
0	0.588914	0.888	0.74	0	Mono/Macro	Ubxn1
0	1.04935	0.28	0.133	0	Mono/Macro	Camta1
0	1.10415	0.262	0.115	0	Mono/Macro	Hilpda
0	1.05689	0.275	0.128	0	Mono/Macro	Ddx47
0	0.988288	0.27	0.123	0	Mono/Macro	Tnip1
0	1.01649	0.273	0.126	0	Mono/Macro	Xaf1
0	1.08303	0.27	0.123	0	Mono/Macro	Eif2b5
0	1.13862	1	0.853	0	Mono/Macro	Rpl10a
0	1.21651	0.254	0.108	0	Mono/Macro	Lcmt1
0	1.1672	0.257	0.111	0	Mono/Macro	Tufm
0	1.10537	0.996	0.85	0	Mono/Macro	Rpl4
0	1.14932	0.991	0.845	0	Mono/Macro	Atox1
0	0.999352	0.982	0.836	0	Mono/Macro	Psme1
0	1.15514	0.255	0.11	0	Mono/Macro	Nudt2
0	0.689148	0.869	0.724	0	Mono/Macro	Capns1
0	0.600064	0.754	0.609	0	Mono/Macro	Tm6sf1
0	1.08355	0.255	0.11	0	Mono/Macro	Pno1
0	0.683079	0.838	0.694	0	Mono/Macro	Psmd8
0	1.10276	0.261	0.117	0	Mono/Macro	Gpalpp1
0	1.05941	0.262	0.119	0	Mono/Macro	Mrpl9
0	0.471582	0.805	0.662	0	Mono/Macro	Hnrnpd
0	0.599911	0.683	0.54	0	Mono/Macro	Ndufa12
0	0.754335	0.937	0.794	0	Mono/Macro	Uqcr10
0	0.968368	0.936	0.793	0	Mono/Macro	Psme2
0	0.868446	0.964	0.822	0	Mono/Macro	Uba52
0	0.505523	0.792	0.65	0	Mono/Macro	Ankrd11
0	0.728455	0.946	0.804	0	Mono/Macro	Psmb1
0	0.407044	0.785	0.644	0	Mono/Macro	Ndufb3
0	1.09593	0.25	0.109	0	Mono/Macro	Chchd5
0	0.579385	0.988	0.847	0	Mono/Macro	Ly6e
0	0.813334	1	0.86	0	Mono/Macro	Ptma
0	0.513914	0.793	0.653	0	Mono/Macro	Arhgap30
0	1.11908	0.25	0.11	0	Mono/Macro	Ppme1
0	0.479502	0.847	0.707	0	Mono/Macro	Ube2i
0	0.533105	0.838	0.7	0	Mono/Macro	Gnb1
0	0.785917	0.979	0.841	0	Mono/Macro	Slc25a5
0	0.536787	0.949	0.811	0	Mono/Macro	Dbi
0	0.423544	0.859	0.722	0	Mono/Macro	Ifnar2
0	0.552799	0.73	0.594	0	Mono/Macro	Vps29
0	0.503	0.735	0.599	0	Mono/Macro	Cwc15
0	0.438467	0.911	0.776	0	Mono/Macro	Hnrnpu
0	0.624361	0.948	0.813	0	Mono/Macro	Man2b1
0	0.982508	0.999	0.864	0	Mono/Macro	Rpl14
0	0.768105	0.96	0.825	0	Mono/Macro	Atp5b
0	0.533524	0.809	0.674	0	Mono/Macro	Tbca
0	1.09035	0.999	0.865	0	Mono/Macro	Rpl12
0	0.811068	0.966	0.832	0	Mono/Macro	Pomp
0	0.594273	0.961	0.827	0	Mono/Macro	Ndufa4
0	0.551709	0.792	0.658	0	Mono/Macro	Mtpn
0	0.666586	0.867	0.733	0	Mono/Macro	Snx3
0	0.729505	0.929	0.796	0	Mono/Macro	Smdt1
0	0.313942	0.891	0.758	0	Mono/Macro	Dazap2
0	0.513249	0.81	0.677	0	Mono/Macro	Ndufb4
0	0.526298	0.783	0.651	0	Mono/Macro	Ndufb10
0	0.732653	0.937	0.806	0	Mono/Macro	Edf1
0	0.881107	0.977	0.847	0	Mono/Macro	Psma7
0	0.759789	0.951	0.821	0	Mono/Macro	Ndufa6
0	0.743434	0.969	0.839	0	Mono/Macro	Ndufa2
0	0.512244	0.82	0.691	0	Mono/Macro	Psma1
0	0.707516	0.947	0.818	0	Mono/Macro	D8Ertd738e
0	0.614158	0.928	0.799	0	Mono/Macro	App
0	0.56907	0.823	0.695	0	Mono/Macro	Chd4
0	0.482489	0.928	0.801	0	Mono/Macro	Atpif1
0	0.386538	0.908	0.781	0	Mono/Macro	H2afy
0	0.537768	0.951	0.825	0	Mono/Macro	Ywhae
0	0.727581	0.902	0.777	0	Mono/Macro	Emp3
0	0.318045	0.912	0.787	0	Mono/Macro	Srsf3
0	0.674515	0.905	0.781	0	Mono/Macro	Fermt3
0	0.675849	0.887	0.764	0	Mono/Macro	Ap2s1
0	0.948331	0.954	0.831	0	Mono/Macro	Lgals3
0	0.417435	0.961	0.839	0	Mono/Macro	Hspa5
0	0.501074	0.854	0.732	0	Mono/Macro	Ier3ip1
0	0.912304	0.957	0.835	0	Mono/Macro	Ndufb8
0	0.875283	0.921	0.799	0	Mono/Macro	Cox7b
0	0.508247	0.776	0.655	0	Mono/Macro	Ndufs4
0	0.511623	0.768	0.648	0	Mono/Macro	Dync1i2
0	0.539122	0.737	0.619	0	Mono/Macro	Sys1
0	0.749282	0.953	0.835	0	Mono/Macro	Cox7a2l
0	0.630308	0.922	0.804	0	Mono/Macro	Atp5md
0	0.72737	0.933	0.816	0	Mono/Macro	Atp5k
0	0.689015	0.98	0.863	0	Mono/Macro	Slc25a3
0	0.543808	0.838	0.721	0	Mono/Macro	Csf2ra
0	0.607328	0.888	0.772	0	Mono/Macro	Psmb3
0	0.459391	0.842	0.728	0	Mono/Macro	Srp9
0	0.610441	0.883	0.769	0	Mono/Macro	Txndc17
0	0.594128	0.858	0.745	0	Mono/Macro	Rab5c
0	0.608712	0.996	0.883	0	Mono/Macro	mt-Nd1
0	0.269763	0.885	0.773	0	Mono/Macro	Pgls
0	0.765028	0.964	0.853	0	Mono/Macro	Efhd2
0	0.73541	0.941	0.831	0	Mono/Macro	Vim
0	0.45311	0.903	0.793	0	Mono/Macro	Ost4
0	0.309334	0.938	0.83	0	Mono/Macro	Srrm2
0	0.590648	0.896	0.788	0	Mono/Macro	Ndufv3
0	1.12663	0.999	0.891	0	Mono/Macro	Rps18
0	0.865173	0.997	0.89	0	Mono/Macro	Rpl31
0	0.70838	0.968	0.861	0	Mono/Macro	Nedd8
0	0.906584	0.999	0.894	0	Mono/Macro	Rps17
0	0.524632	0.948	0.843	0	Mono/Macro	Tomm6
0	1.01114	0.986	0.882	0	Mono/Macro	Cox5a
0	0.411446	0.902	0.798	0	Mono/Macro	Ndufa7
0	0.868655	0.988	0.885	0	Mono/Macro	Sec61g
0	1.02674	0.896	0.793	0	Mono/Macro	Pgk1
0	0.571959	0.928	0.826	0	Mono/Macro	Abracl
0	0.484019	0.834	0.732	0	Mono/Macro	Cops9
0	0.544829	0.77	0.668	0	Mono/Macro	Tnfaip8
0	0.724702	0.971	0.87	0	Mono/Macro	Uqcrq
0	0.434828	0.919	0.82	0	Mono/Macro	Srp14
0	0.622627	0.959	0.86	0	Mono/Macro	Tomm7
0	0.440013	0.901	0.802	0	Mono/Macro	Eif4g2
0	0.611038	0.987	0.888	0	Mono/Macro	Pabpc1
0	1.27904	1	0.902	0	Mono/Macro	Rack1
0	0.390068	0.943	0.846	0	Mono/Macro	Hnrnpk
0	0.26435	0.999	0.903	0	Mono/Macro	Laptm5
0	0.547639	0.973	0.877	0	Mono/Macro	Atp6v1f
0	1.08778	0.998	0.903	0	Mono/Macro	Ybx1
0	0.550749	0.917	0.823	0	Mono/Macro	Psma2
0	0.871168	0.997	0.903	0	Mono/Macro	Eef1b2
0	1.07034	0.999	0.905	0	Mono/Macro	Rpl22
0	0.950955	0.998	0.904	0	Mono/Macro	H2-K1
0	0.947531	0.997	0.904	0	Mono/Macro	Naca
0	0.302279	0.945	0.852	0	Mono/Macro	Tmed10
0	0.279023	0.929	0.837	0	Mono/Macro	Rab14
0	0.458736	0.877	0.787	0	Mono/Macro	Ube2l3
0	0.828865	0.985	0.895	0	Mono/Macro	Lst1
0	0.486554	0.932	0.843	0	Mono/Macro	Tmem14c
0	1.06402	0.999	0.91	0	Mono/Macro	Rpl35
0	0.350636	0.962	0.873	0	Mono/Macro	Ptpn1
0	0.649505	0.92	0.832	0	Mono/Macro	Pgam1
0	0.523745	0.985	0.897	0	Mono/Macro	Ppib
0	0.494472	0.98	0.893	0	Mono/Macro	Lyn
0	0.439572	0.901	0.816	0	Mono/Macro	Ndufa1
0	0.455553	0.956	0.873	0	Mono/Macro	Brk1
0	1.0079	0.999	0.916	0	Mono/Macro	Hsp90ab1
0	1.01555	0.999	0.917	0	Mono/Macro	Rps15
0	0.931056	0.995	0.913	0	Mono/Macro	Lyz2
0	0.81112	0.993	0.911	0	Mono/Macro	Atp5h
0	0.336582	0.915	0.834	0	Mono/Macro	Chmp4b
0	0.327576	0.967	0.887	0	Mono/Macro	Sdcbp
0	0.328526	0.951	0.871	0	Mono/Macro	Hnrnpf
0	0.410345	0.904	0.826	0	Mono/Macro	Myl12a
0	0.666496	0.978	0.9	0	Mono/Macro	Tma7
0	1.09674	1	0.922	0	Mono/Macro	Rps2
0	0.31437	0.977	0.901	0	Mono/Macro	Sh3glb1
0	0.703675	0.979	0.903	0	Mono/Macro	Atp5j2
0	0.31697	0.978	0.904	0	Mono/Macro	Hnrnpa2b1
0	1.13149	0.998	0.926	0	Mono/Macro	Ucp2
0	0.64856	0.973	0.902	0	Mono/Macro	Cox5b
0	0.517359	0.957	0.886	0	Mono/Macro	Ppp1ca
0	1.08478	1	0.932	0	Mono/Macro	Hspa8
0	0.466694	0.976	0.908	0	Mono/Macro	Cox7a2
0	0.518323	0.997	0.932	0	Mono/Macro	mt-Nd4
0	1.1175	0.999	0.937	0	Mono/Macro	Rpl7a
0	0.79157	0.992	0.93	0	Mono/Macro	Btf3
0	0.560469	0.965	0.904	0	Mono/Macro	Ndufa13
0	0.38839	0.941	0.88	0	Mono/Macro	Vdac2
0	0.428887	0.971	0.91	0	Mono/Macro	Atp5j
0	0.553241	0.992	0.931	0	Mono/Macro	Rbm3
0	0.900825	0.998	0.938	0	Mono/Macro	Rpl23a
0	0.948975	0.999	0.941	0	Mono/Macro	Rps6
0	1.17543	1	0.942	0	Mono/Macro	Rpl36
0	0.77885	0.995	0.937	0	Mono/Macro	Clta
0	0.365326	0.917	0.86	0	Mono/Macro	Ywhab
0	0.812929	0.996	0.939	0	Mono/Macro	Cox7c
0	0.417532	0.952	0.895	0	Mono/Macro	Rbx1
0	0.916519	0.991	0.935	0	Mono/Macro	Uqcrh
0	0.590285	1	0.945	0	Mono/Macro	Ppia
0	1.0893	0.999	0.944	0	Mono/Macro	Rpl15
0	1.23153	1	0.946	0	Mono/Macro	Rps5
0	0.327526	0.976	0.922	0	Mono/Macro	Morf4l1
0	0.255316	0.971	0.918	0	Mono/Macro	Atp6v0b
0	0.457855	0.981	0.929	0	Mono/Macro	Sec61b
0	0.48104	0.972	0.92	0	Mono/Macro	H2afj
0	1.10136	1	0.949	0	Mono/Macro	Rps20
0	0.870329	1	0.95	0	Mono/Macro	Rpl13a
0	0.340485	0.979	0.929	0	Mono/Macro	Msn
0	0.452557	0.972	0.923	0	Mono/Macro	Arf5
0	0.584713	0.987	0.939	0	Mono/Macro	Ndufb1-ps
0	0.259902	0.972	0.924	0	Mono/Macro	Sub1
0	1.21363	1	0.957	0	Mono/Macro	Rpl32
0	1.13606	1	0.958	0	Mono/Macro	Rpl8
0	1.02146	1	0.959	0	Mono/Macro	Rpsa
0	1.02194	0.999	0.958	0	Mono/Macro	Rps26
0	0.539489	0.999	0.958	0	Mono/Macro	mt-Cytb
0	1.18139	1	0.96	0	Mono/Macro	Rps19
0	0.368762	0.982	0.943	0	Mono/Macro	Cotl1
0	0.268896	0.976	0.938	0	Mono/Macro	Rac1
0	0.687812	0.992	0.954	0	Mono/Macro	Cox6b1
0	1.0861	1	0.963	0	Mono/Macro	Rps4x
0	0.316783	0.976	0.94	0	Mono/Macro	Capzb
0	0.501013	0.991	0.955	0	Mono/Macro	Capza2
0	1.15079	1	0.964	0	Mono/Macro	Rpl18
0	0.925938	1	0.965	0	Mono/Macro	Rplp1
0	0.622434	0.967	0.932	0	Mono/Macro	Ldha
0	0.490224	0.978	0.944	0	Mono/Macro	Fam49b
0	0.744122	1	0.967	0	Mono/Macro	Rpl21
0	0.280559	0.977	0.944	0	Mono/Macro	Vamp8
0	0.535652	0.995	0.962	0	Mono/Macro	Pfdn5
0	0.471916	0.966	0.934	0	Mono/Macro	Tln1
0	0.393476	0.968	0.938	0	Mono/Macro	Atp5f1
0	1.09507	1	0.97	0	Mono/Macro	Rps7
0	1.21566	1	0.97	0	Mono/Macro	Rps28
0	0.900933	0.998	0.969	0	Mono/Macro	Atp5e
0	0.626711	0.995	0.966	0	Mono/Macro	Cox6c
0	1.09419	1	0.972	0	Mono/Macro	Rpl6
0	1.11425	1	0.973	0	Mono/Macro	Rps15a
0	1.08336	1	0.974	0	Mono/Macro	Rpl11
0	1.16808	1	0.976	0	Mono/Macro	Rps8
0	1.0054	1	0.976	0	Mono/Macro	Rplp2
0	1.15629	1	0.976	0	Mono/Macro	Rpl24
0	1.08048	1	0.977	0	Mono/Macro	Rpl38
0	1.14032	0.999	0.977	0	Mono/Macro	Rpl10
0	0.996931	1	0.979	0	Mono/Macro	Rpl27
0	0.3771	0.989	0.969	0	Mono/Macro	Actr3
0	1.11123	1	0.981	0	Mono/Macro	Rplp0
0	1.20492	1	0.981	0	Mono/Macro	Rpl19
0	0.977398	1	0.982	0	Mono/Macro	Rps3a1
0	1.13501	1	0.982	0	Mono/Macro	Rpl26
0	1.02345	1	0.982	0	Mono/Macro	Rpl39
0	0.300204	0.999	0.982	0	Mono/Macro	Fcer1g
0	1.13422	1	0.983	0	Mono/Macro	Rpl13
0	1.18978	1	0.983	0	Mono/Macro	Eef1a1
0	0.947976	1	0.984	0	Mono/Macro	Rpl7
0	0.611927	0.995	0.979	0	Mono/Macro	Atp5l
0	0.780039	0.999	0.984	0	Mono/Macro	Cox4i1
0	1.06484	1	0.986	0	Mono/Macro	Rpl28
0	1.15501	1	0.986	0	Mono/Macro	Rps11
0	0.931116	1	0.986	0	Mono/Macro	Rps3
0	0.983105	1	0.987	0	Mono/Macro	Rps25
0	0.545997	0.998	0.986	0	Mono/Macro	Chchd2
0	0.992054	1	0.988	0	Mono/Macro	Rpl30
0	1.00618	1	0.989	0	Mono/Macro	Rps21
0	1.13441	1	0.989	0	Mono/Macro	Rps14
0	0.985109	1	0.991	0	Mono/Macro	Rpl18a
0	0.560986	0.998	0.989	0	Mono/Macro	Atp6v0c
0	1.10384	1	0.993	0	Mono/Macro	Rpl27a
0	1.1024	1	0.993	0	Mono/Macro	Rps13
0	1.13545	1	0.993	0	Mono/Macro	Rps23
0	0.519533	0.996	0.989	0	Mono/Macro	Cox8a
0	1.00701	1	0.994	0	Mono/Macro	Rpl35a
0	0.969964	1	0.994	0	Mono/Macro	Rpl17
0	0.698194	1	0.994	0	Mono/Macro	mt-Atp6
0	1.11638	1	0.995	0	Mono/Macro	Rpl34
0	1.18283	1	0.995	0	Mono/Macro	Rpl23
0	0.904207	1	0.996	0	Mono/Macro	Rps12
0	0.30135	0.999	0.996	0	Mono/Macro	Arpc2
0	0.72044	1	0.997	0	Mono/Macro	B2m
0	0.339222	0.999	0.996	0	Mono/Macro	Arpc1b
0	0.924934	0.999	0.996	0	Mono/Macro	Calm1
0	1.07536	1	0.997	0	Mono/Macro	Rps24
0	1.06898	1	0.998	0	Mono/Macro	Rpl37a
0	0.844814	1	0.998	0	Mono/Macro	Rps27
0	0.912576	0.999	0.997	0	Mono/Macro	Rpl9
0	0.441867	1	0.999	0	Mono/Macro	Serf2
0	1.05259	1	0.999	0	Mono/Macro	Rps16
0	0.33641	0.996	0.995	0	Mono/Macro	Oaz1
0	0.931788	1	0.999	0	Mono/Macro	Rpl41
0	0.910306	1	0.999	0	Mono/Macro	Rpl37
0	0.92911	1	0.999	0	Mono/Macro	Rps10
0	0.506888	1	0.999	0	Mono/Macro	H2-D1
0	0.687631	1	0.999	0	Mono/Macro	mt-Co2
0	0.661379	1	0.999	0	Mono/Macro	mt-Co3
0	0.509815	1	1	0	Mono/Macro	Rps9
0	0.558854	1	1	0	Mono/Macro	Ftl1
0	0.955682	1	1	0	Mono/Macro	Rps27a
0	1.04237	1	1	0	Mono/Macro	Rps29
0	0.896266	1	1	0	Mono/Macro	Tpt1
0	0.287733	0.998	0.998	0	Mono/Macro	Cfl1
0	0.747272	1	1	0	Mono/Macro	Fau
0	0.488859	1	1	0	Mono/Macro	Fth1
0	0.579892	1	1	0	Mono/Macro	mt-Co1
1.00467e-307	0.51331	0.69	0.532	1.89048e-303	Mono/Macro	Zmat2
1.05151e-307	0.964597	0.298	0.146	1.97862e-303	Mono/Macro	Prkra
1.36446e-307	0.903957	0.298	0.144	2.5675e-303	Mono/Macro	Timm10
1.41398e-307	0.518265	0.588	0.375	2.66068e-303	Mono/Macro	Pip4k2a
1.4669e-307	0.632907	0.497	0.308	2.76026e-303	Mono/Macro	Tmem128
1.63529e-307	1.09619	0.276	0.131	3.07713e-303	Mono/Macro	Zfp516
2.49006e-307	0.685626	0.469	0.286	4.68555e-303	Mono/Macro	Plcg2
7.47722e-307	0.471854	0.667	0.468	1.40699e-302	Mono/Macro	Zfp106
7.71881e-307	0.536603	0.422	0.232	1.45245e-302	Mono/Macro	Prmt1
1.26196e-306	0.874842	0.305	0.149	2.37464e-302	Mono/Macro	Rabep1
5.69655e-306	0.614774	0.479	0.285	1.07192e-301	Mono/Macro	Pik3ap1
7.75311e-306	0.529228	0.572	0.371	1.4589e-301	Mono/Macro	Psmd12
7.86544e-306	0.565688	0.419	0.229	1.48004e-301	Mono/Macro	Exosc5
1.85561e-305	0.604043	0.269	0.118	3.4917e-301	Mono/Macro	Rasgef1b
2.22204e-305	0.720563	0.356	0.185	4.18122e-301	Mono/Macro	Hgsnat
2.34101e-305	0.66367	0.416	0.236	4.40508e-301	Mono/Macro	Nemf
3.50585e-305	0.885415	0.338	0.178	6.59696e-301	Mono/Macro	Mrpl40
3.61319e-305	0.434022	0.875	0.788	6.79894e-301	Mono/Macro	Myh9
5.65673e-305	0.548114	0.554	0.357	1.06443e-300	Mono/Macro	Snx10
8.27633e-305	0.852844	0.34	0.179	1.55736e-300	Mono/Macro	Mrps23
1.09625e-304	0.67777	0.417	0.237	2.06281e-300	Mono/Macro	Vapb
1.12103e-304	0.694578	0.348	0.18	2.10944e-300	Mono/Macro	Dmxl1
2.09604e-304	0.784362	0.392	0.222	3.94412e-300	Mono/Macro	Fibp
4.1989e-304	0.803224	0.329	0.167	7.90107e-300	Mono/Macro	Zfp326
4.75538e-304	0.492022	0.683	0.498	8.9482e-300	Mono/Macro	Prpf38b
4.7972e-304	0.396417	0.997	0.992	9.02688e-300	Mono/Macro	Gapdh
1.03049e-303	1.0762	0.268	0.126	1.93908e-299	Mono/Macro	Dnpep
3.75553e-303	1.02241	0.287	0.139	7.06678e-299	Mono/Macro	Ube2q2
8.32318e-303	0.647653	0.424	0.24	1.56617e-298	Mono/Macro	Ube2e1
1.05278e-302	0.718913	0.43	0.254	1.98102e-298	Mono/Macro	Ccz1
1.7174e-302	0.9059	0.293	0.142	3.23163e-298	Mono/Macro	Cabin1
1.98095e-302	0.367108	0.636	0.412	3.72755e-298	Mono/Macro	Nipa2
2.44407e-302	0.668549	0.478	0.295	4.599e-298	Mono/Macro	Brd7
3.42048e-302	0.812928	0.339	0.177	6.43632e-298	Mono/Macro	Vcpip1
4.72148e-302	0.829931	0.323	0.164	8.88441e-298	Mono/Macro	Ankle2
5.70171e-302	0.786157	0.34	0.177	1.07289e-297	Mono/Macro	Rreb1
6.5139e-302	0.552268	0.504	0.31	1.22572e-297	Mono/Macro	Cul1
7.31354e-302	1.01799	0.271	0.127	1.37619e-297	Mono/Macro	Tmem19
7.34229e-302	0.817743	0.355	0.191	1.3816e-297	Mono/Macro	Ppp1r7
8.44019e-302	0.250309	0.983	0.873	1.58819e-297	Mono/Macro	Fcgr3
1.58163e-301	0.507259	0.732	0.585	2.97615e-297	Mono/Macro	Cbl
1.71893e-301	0.938112	0.293	0.142	3.23452e-297	Mono/Macro	Rrp7a
1.7551e-301	0.496873	0.724	0.576	3.30258e-297	Mono/Macro	Sarnp
2.21044e-301	0.532029	0.539	0.336	4.15939e-297	Mono/Macro	Polr2a
2.22431e-301	0.846829	0.314	0.157	4.18548e-297	Mono/Macro	Ddx1
4.48868e-301	0.568856	0.548	0.355	8.44635e-297	Mono/Macro	Plekhj1
6.2013e-301	0.822339	0.348	0.185	1.1669e-296	Mono/Macro	Rbm6
9.02832e-301	0.928096	0.302	0.149	1.69886e-296	Mono/Macro	Scd2
1.52902e-300	0.553438	0.528	0.33	2.87716e-296	Mono/Macro	Morf4l2
2.01813e-300	0.536346	0.625	0.439	3.79751e-296	Mono/Macro	Papola
3.05341e-300	0.321501	0.874	0.719	5.74561e-296	Mono/Macro	Rgs2
2.61323e-299	0.438031	0.799	0.702	4.91732e-295	Mono/Macro	Mrps21
2.6875e-299	0.841695	0.319	0.163	5.05707e-295	Mono/Macro	Smarcad1
3.11568e-299	0.943071	0.294	0.145	5.86277e-295	Mono/Macro	Uri1
7.19142e-299	0.659439	0.406	0.226	1.35321e-294	Mono/Macro	Ssrp1
1.38676e-298	1.01872	0.267	0.125	2.60946e-294	Mono/Macro	Ei24
2.09855e-298	0.799719	0.353	0.19	3.94884e-294	Mono/Macro	Gtf3c6
2.429e-298	0.497335	0.57	0.373	4.57064e-294	Mono/Macro	BC005624
3.17495e-298	1.01585	0.257	0.117	5.9743e-294	Mono/Macro	Chpt1
5.75328e-298	0.508453	0.688	0.53	1.08259e-293	Mono/Macro	Rab10
2.18078e-297	0.414192	0.76	0.595	4.10357e-293	Mono/Macro	Srsf11
2.55457e-297	0.664109	0.455	0.274	4.80694e-293	Mono/Macro	Dhx36
5.69484e-297	0.724571	0.408	0.235	1.0716e-292	Mono/Macro	Hypk
3.02387e-296	0.860086	0.334	0.176	5.69001e-292	Mono/Macro	Sharpin
3.30098e-296	0.601022	0.458	0.273	6.21146e-292	Mono/Macro	Dnttip2
3.38521e-296	0.49337	0.43	0.241	6.36995e-292	Mono/Macro	Selenoh
3.59109e-296	0.615321	0.464	0.277	6.75735e-292	Mono/Macro	Arhgef2
7.57241e-296	0.897409	0.277	0.13	1.4249e-291	Mono/Macro	Prkar2a
8.1059e-296	0.648825	0.424	0.242	1.52529e-291	Mono/Macro	Spcs3
1.14621e-295	0.783104	0.331	0.17	2.15682e-291	Mono/Macro	Ndst1
1.15213e-295	0.680592	0.423	0.246	2.16797e-291	Mono/Macro	Prrc2a
3.18871e-295	1.009	0.253	0.114	6.00019e-291	Mono/Macro	St3gal1
4.79168e-295	0.844322	0.346	0.186	9.0165e-291	Mono/Macro	Bdp1
6.32119e-295	0.650092	0.421	0.243	1.18946e-290	Mono/Macro	Ormdl2
1.95423e-294	0.764199	0.351	0.187	3.67727e-290	Mono/Macro	Ankfy1
2.32384e-294	0.461575	0.537	0.329	4.37278e-290	Mono/Macro	Gspt1
2.42e-294	0.850162	0.274	0.128	4.55371e-290	Mono/Macro	Irak2
2.70257e-294	0.556993	0.513	0.321	5.08543e-290	Mono/Macro	Ufsp2
5.64429e-294	0.862194	0.313	0.159	1.06209e-289	Mono/Macro	Slc38a10
6.64308e-294	0.7071	0.422	0.249	1.25003e-289	Mono/Macro	Fip1l1
8.51913e-294	0.625224	0.455	0.271	1.60305e-289	Mono/Macro	Clptm1l
1.43428e-293	0.621652	0.461	0.278	2.69889e-289	Mono/Macro	Arcn1
2.09186e-293	0.733972	0.338	0.174	3.93626e-289	Mono/Macro	Mrps28
2.14766e-293	0.717541	0.376	0.207	4.04124e-289	Mono/Macro	Emc8
2.15607e-293	0.771871	0.379	0.212	4.05708e-289	Mono/Macro	Hagh
2.40131e-293	0.757141	0.366	0.2	4.51854e-289	Mono/Macro	Ppp2r2a
2.91448e-293	1.28438	0.261	0.125	5.48418e-289	Mono/Macro	Dok2
4.12143e-293	1.03748	0.261	0.122	7.7553e-289	Mono/Macro	Mrps35
4.44837e-293	0.792717	0.337	0.177	8.37049e-289	Mono/Macro	Sec31a
5.8967e-293	0.90256	0.305	0.154	1.10958e-288	Mono/Macro	A430005L14Rik
9.01133e-293	0.921732	0.306	0.156	1.69566e-288	Mono/Macro	Pfdn4
1.33221e-292	0.818101	0.369	0.207	2.50682e-288	Mono/Macro	Sptan1
1.6059e-292	0.314889	0.932	0.874	3.02182e-288	Mono/Macro	Ndufb9
2.22485e-292	0.608803	0.409	0.23	4.1865e-288	Mono/Macro	Frrs1
3.34503e-292	0.906206	0.279	0.133	6.29435e-288	Mono/Macro	Gadd45gip1
4.02151e-292	0.785769	0.344	0.183	7.56727e-288	Mono/Macro	Cic
5.68052e-292	0.406651	0.488	0.281	1.0689e-287	Mono/Macro	Dram2
8.73232e-292	0.581492	0.539	0.352	1.64316e-287	Mono/Macro	Thoc2
1.2574e-291	0.342653	0.959	0.915	2.36606e-287	Mono/Macro	Gpx4
1.68783e-291	0.633795	0.458	0.276	3.17598e-287	Mono/Macro	Ap2b1
4.03908e-291	0.808476	0.348	0.186	7.60033e-287	Mono/Macro	Htra2
4.72701e-291	0.959142	0.272	0.129	8.89481e-287	Mono/Macro	Slfn8
6.52642e-291	0.551628	0.546	0.353	1.22808e-286	Mono/Macro	Cetn3
8.04769e-291	0.494483	0.706	0.546	1.51433e-286	Mono/Macro	Mob1a
1.98405e-290	0.389479	0.837	0.724	3.73339e-286	Mono/Macro	Tmem234
2.18435e-290	0.427306	0.602	0.4	4.11029e-286	Mono/Macro	Smchd1
3.53049e-290	0.99152	0.275	0.133	6.64332e-286	Mono/Macro	Grsf1
1.01628e-289	0.661854	0.389	0.217	1.91233e-285	Mono/Macro	Slc31a1
1.23837e-289	0.383811	0.98	0.947	2.33024e-285	Mono/Macro	Pkm
1.83288e-289	0.805625	0.329	0.172	3.44892e-285	Mono/Macro	Rpp25l
2.96933e-289	0.782914	0.378	0.214	5.5874e-285	Mono/Macro	Supt6
4.70191e-289	0.900911	0.254	0.115	8.84759e-285	Mono/Macro	Galk1
7.21556e-289	0.753753	0.358	0.195	1.35775e-284	Mono/Macro	Ubr4
1.00257e-288	0.88787	0.309	0.158	1.88654e-284	Mono/Macro	Khsrp
3.99337e-288	0.7485	0.393	0.224	7.51432e-284	Mono/Macro	Ptpa
9.01182e-288	0.527833	0.465	0.273	1.69575e-283	Mono/Macro	Ptprj
1.14923e-287	0.671972	0.274	0.127	2.1625e-283	Mono/Macro	Pafah1b3
1.33001e-287	0.501973	0.609	0.415	2.50267e-283	Mono/Macro	Mrpl57
1.72118e-287	0.565975	0.567	0.384	3.23875e-283	Mono/Macro	Fam173a
2.88437e-287	0.615263	0.439	0.258	5.42753e-283	Mono/Macro	Cnot6l
3.84221e-287	0.84663	0.279	0.134	7.22988e-283	Mono/Macro	Sdad1
4.74711e-287	0.484131	0.501	0.302	8.93263e-283	Mono/Macro	Anp32e
7.04739e-287	0.918665	0.282	0.137	1.32611e-282	Mono/Macro	Mak16
1.05055e-286	0.672914	0.32	0.16	1.97682e-282	Mono/Macro	Rmnd5a
1.62293e-286	0.81535	0.347	0.187	3.05387e-282	Mono/Macro	Bhlhe40
2.27411e-286	0.853395	0.316	0.164	4.2792e-282	Mono/Macro	Mrpl3
4.64488e-286	1.00729	0.268	0.128	8.74027e-282	Mono/Macro	Zpr1
5.01597e-286	0.8615	0.303	0.154	9.43854e-282	Mono/Macro	Odr4
7.58178e-286	0.668395	0.399	0.226	1.42666e-281	Mono/Macro	Sf3b3
1.23072e-285	0.641547	0.634	0.5	2.31584e-281	Mono/Macro	Ciao2a
1.60623e-285	0.859848	0.313	0.161	3.02245e-281	Mono/Macro	Med1
5.46998e-285	0.544972	0.499	0.31	1.02929e-280	Mono/Macro	Sar1b
7.30575e-285	0.891224	0.307	0.157	1.37472e-280	Mono/Macro	Ostm1
7.8601e-285	0.746103	0.371	0.206	1.47904e-280	Mono/Macro	Mrps12
1.12416e-284	0.935298	0.252	0.115	2.11534e-280	Mono/Macro	P2rx7
2.32867e-284	0.574582	0.573	0.39	4.38186e-280	Mono/Macro	Cdc40
3.49742e-284	0.821058	0.353	0.196	6.5811e-280	Mono/Macro	Mea1
4.73712e-284	0.680844	0.346	0.183	8.91384e-280	Mono/Macro	Nudcd2
5.87255e-284	0.514908	0.562	0.369	1.10504e-279	Mono/Macro	Selenot
6.34052e-284	0.809109	0.328	0.172	1.1931e-279	Mono/Macro	Rbm28
6.36961e-284	0.988937	0.269	0.13	1.19857e-279	Mono/Macro	2210016L21Rik
6.48993e-284	0.539059	0.572	0.387	1.22121e-279	Mono/Macro	Dctn2
6.57379e-284	0.791363	0.276	0.132	1.23699e-279	Mono/Macro	Madd
1.25084e-283	0.666535	0.362	0.195	2.35371e-279	Mono/Macro	Ubash3b
1.46751e-283	0.776882	0.299	0.148	2.76142e-279	Mono/Macro	Clasp2
4.87241e-283	0.526091	0.45	0.262	9.16841e-279	Mono/Macro	Lsm3
6.14575e-283	0.651826	0.394	0.222	1.15645e-278	Mono/Macro	Gtpbp4
1.41299e-282	0.452806	0.633	0.448	2.65883e-278	Mono/Macro	Evi2a
1.44628e-282	0.794294	0.251	0.115	2.72146e-278	Mono/Macro	Gbp5
2.93722e-282	0.831334	0.293	0.146	5.52697e-278	Mono/Macro	Acot13
3.94068e-282	0.658144	0.445	0.27	7.41518e-278	Mono/Macro	Polr2c
2.07822e-281	1.10286	0.369	0.218	3.91059e-277	Mono/Macro	Nr4a1
2.19022e-281	0.765941	0.418	0.253	4.12133e-277	Mono/Macro	Sp110
2.81532e-281	0.950499	0.297	0.152	5.29759e-277	Mono/Macro	Mrps9
3.02096e-281	0.626042	0.345	0.181	5.68454e-277	Mono/Macro	Man1a
3.30405e-281	0.658327	0.326	0.168	6.21723e-277	Mono/Macro	Snhg3
5.34024e-281	0.753425	0.39	0.226	1.00487e-276	Mono/Macro	Mcmbp
5.51191e-281	0.847091	0.313	0.162	1.03718e-276	Mono/Macro	Ahcyl1
1.24433e-280	0.322948	0.628	0.43	2.34145e-276	Mono/Macro	Ssr2
1.78395e-280	0.959354	0.291	0.147	3.35687e-276	Mono/Macro	Tsta3
3.08534e-280	0.807925	0.348	0.193	5.80568e-276	Mono/Macro	Zcchc9
4.95674e-280	0.704957	0.332	0.174	9.32711e-276	Mono/Macro	Trim8
5.54908e-280	0.427725	0.675	0.484	1.04417e-275	Mono/Macro	Drap1
1.33603e-279	0.502125	0.473	0.282	2.514e-275	Mono/Macro	Mkln1
1.79987e-279	0.702569	0.372	0.207	3.38681e-275	Mono/Macro	Ecpas
2.51087e-279	0.417404	0.787	0.671	4.72471e-275	Mono/Macro	Tmem167
3.41527e-279	0.9748	0.269	0.13	6.42652e-275	Mono/Macro	Anapc1
4.19309e-279	0.695269	0.429	0.257	7.89014e-275	Mono/Macro	Acaa2
4.19396e-279	0.83493	0.319	0.167	7.89178e-275	Mono/Macro	Ubqln1
4.82529e-279	0.520067	0.619	0.44	9.07975e-275	Mono/Macro	Ywhaq
6.9917e-279	0.904259	0.262	0.123	1.31563e-274	Mono/Macro	Klf9
1.35505e-278	0.439044	0.681	0.514	2.54981e-274	Mono/Macro	Iscu
1.40982e-278	0.377046	0.866	0.784	2.65286e-274	Mono/Macro	Cox6a1
3.12091e-278	0.922292	0.255	0.119	5.87262e-274	Mono/Macro	Mtr
4.5372e-278	1.01293	0.258	0.122	8.53765e-274	Mono/Macro	Mrpl1
4.84654e-278	0.851403	0.319	0.169	9.11974e-274	Mono/Macro	Smarcb1
5.94854e-278	0.607146	0.36	0.193	1.11934e-273	Mono/Macro	Susd3
1.23096e-277	0.654619	0.408	0.236	2.31629e-273	Mono/Macro	Mxd4
1.25464e-277	0.385676	0.512	0.304	2.36085e-273	Mono/Macro	Leprot
2.85657e-277	0.562742	0.477	0.294	5.37521e-273	Mono/Macro	Mia3
3.71785e-277	0.35343	0.918	0.801	6.99588e-273	Mono/Macro	Ifngr1
1.07373e-276	0.686767	0.414	0.245	2.02044e-272	Mono/Macro	Dlst
2.46654e-276	0.977373	0.28	0.14	4.6413e-272	Mono/Macro	Aph1c
2.89582e-276	0.807715	0.339	0.184	5.44907e-272	Mono/Macro	Smarcc2
3.83786e-276	0.808266	0.343	0.188	7.22171e-272	Mono/Macro	Hibadh
4.11002e-276	0.844809	0.297	0.15	7.73383e-272	Mono/Macro	Mef2d
6.33561e-276	0.521037	0.506	0.316	1.19217e-271	Mono/Macro	Tox4
1.34241e-275	0.466844	0.553	0.355	2.52601e-271	Mono/Macro	Pnn
2.72263e-275	0.494636	0.552	0.355	5.12318e-271	Mono/Macro	Ddx17
7.47741e-275	0.746813	0.374	0.214	1.40702e-270	Mono/Macro	Nsmce2
8.09457e-275	0.843709	0.311	0.162	1.52316e-270	Mono/Macro	Dicer1
9.41818e-275	0.438717	0.601	0.399	1.77222e-270	Mono/Macro	Nptn
1.53852e-274	0.870127	0.308	0.161	2.89504e-270	Mono/Macro	Armc1
2.0768e-274	0.922609	0.273	0.134	3.90792e-270	Mono/Macro	Coq5
2.63298e-274	0.815473	0.289	0.144	4.95447e-270	Mono/Macro	Nagpa
2.8647e-274	0.718485	0.352	0.192	5.39051e-270	Mono/Macro	Ankhd1
3.36581e-274	0.798477	0.303	0.154	6.33344e-270	Mono/Macro	Tbc1d5
3.38901e-274	0.982667	0.255	0.121	6.3771e-270	Mono/Macro	Tmem214
3.89209e-274	0.786103	0.283	0.138	7.32375e-270	Mono/Macro	Odc1
4.36758e-274	0.823901	0.278	0.135	8.21847e-270	Mono/Macro	Ppt2
4.70777e-274	0.496373	0.528	0.338	8.85861e-270	Mono/Macro	Ttc14
8.53571e-274	0.487287	0.493	0.303	1.60617e-269	Mono/Macro	Zfp292
1.07001e-273	0.671442	0.386	0.219	2.01343e-269	Mono/Macro	Eif1ad
1.1247e-273	0.785639	0.298	0.15	2.11635e-269	Mono/Macro	Gtf2f2
1.20628e-273	0.692448	0.371	0.208	2.26985e-269	Mono/Macro	Chd8
2.58785e-273	0.545696	0.434	0.254	4.86956e-269	Mono/Macro	Csf2rb2
4.95231e-273	0.893565	0.268	0.13	9.31876e-269	Mono/Macro	Nsun2
1.66528e-272	0.710521	0.374	0.213	3.13355e-268	Mono/Macro	Sgta
1.68201e-272	0.462219	0.371	0.197	3.16504e-268	Mono/Macro	Daglb
1.89595e-272	0.649859	0.436	0.265	3.5676e-268	Mono/Macro	Elavl1
2.06795e-272	0.661579	0.427	0.257	3.89127e-268	Mono/Macro	Nfil3
2.17631e-272	1.1182	0.254	0.123	4.09516e-268	Mono/Macro	Mapkapk3
1.44716e-271	0.576137	0.557	0.38	2.72311e-267	Mono/Macro	Ppp2r5c
3.6867e-271	0.828707	0.282	0.14	6.93727e-267	Mono/Macro	Aebp2
6.35069e-271	0.88661	0.302	0.157	1.19501e-266	Mono/Macro	Taf1
7.11727e-271	0.952531	0.275	0.137	1.33926e-266	Mono/Macro	Bckdha
1.21469e-270	0.973211	0.257	0.124	2.28568e-266	Mono/Macro	Thoc1
1.96303e-270	0.526207	0.557	0.376	3.69384e-266	Mono/Macro	Ebp
2.19764e-270	0.740632	0.366	0.207	4.1353e-266	Mono/Macro	Dennd1b
2.69812e-270	0.289253	0.727	0.527	5.07704e-266	Mono/Macro	Inpp5d
6.76537e-270	0.72374	0.381	0.219	1.27304e-265	Mono/Macro	Stt3b
1.08195e-269	0.89194	0.253	0.118	2.0359e-265	Mono/Macro	Batf3
1.45816e-269	0.408065	0.528	0.329	2.74382e-265	Mono/Macro	Ergic3
3.71644e-269	0.991412	0.251	0.119	6.99323e-265	Mono/Macro	Ppil3
4.9673e-269	0.680982	0.39	0.225	9.34698e-265	Mono/Macro	Sec63
5.04183e-269	0.649049	0.285	0.138	9.4872e-265	Mono/Macro	1700017B05Rik
7.31892e-269	0.567006	0.428	0.253	1.3772e-264	Mono/Macro	Safb2
8.27174e-269	0.602239	0.383	0.215	1.55649e-264	Mono/Macro	Knop1
8.51162e-269	0.733672	0.332	0.179	1.60163e-264	Mono/Macro	Gm5617
1.06935e-268	0.627146	0.44	0.266	2.01219e-264	Mono/Macro	Foxp1
1.25991e-268	0.93021	0.252	0.119	2.37078e-264	Mono/Macro	Clock
1.48909e-268	0.722505	0.403	0.242	2.80202e-264	Mono/Macro	Med10
1.89979e-268	0.830597	0.31	0.163	3.57484e-264	Mono/Macro	Polr2b
3.56473e-268	0.739948	0.373	0.215	6.70775e-264	Mono/Macro	Mrpl48
3.60771e-268	0.740904	0.351	0.194	6.78863e-264	Mono/Macro	Ltbr
5.29284e-268	0.937319	0.282	0.143	9.95954e-264	Mono/Macro	Itpa
6.19737e-268	0.905625	0.285	0.145	1.16616e-263	Mono/Macro	Mpv17l2
2.70985e-267	0.482993	0.575	0.387	5.09913e-263	Mono/Macro	Kdelr1
3.73814e-267	0.360691	0.826	0.715	7.03406e-263	Mono/Macro	Sf3b6
7.0679e-267	0.695732	0.412	0.248	1.32997e-262	Mono/Macro	Tpd52l2
8.08197e-267	0.543135	0.464	0.286	1.52078e-262	Mono/Macro	Med28
9.31391e-267	0.829099	0.306	0.159	1.7526e-262	Mono/Macro	Rnpepl1
1.72122e-266	0.978668	0.258	0.125	3.23881e-262	Mono/Macro	Dnlz
3.66414e-266	0.709703	0.338	0.182	6.89482e-262	Mono/Macro	Parp9
7.93294e-266	0.628424	0.491	0.318	1.49274e-261	Mono/Macro	Mapk14
1.20998e-265	0.638105	0.43	0.26	2.27682e-261	Mono/Macro	Ppp6r1
1.29035e-265	0.844549	0.304	0.16	2.42806e-261	Mono/Macro	Pigyl
1.77817e-265	1.01354	0.254	0.123	3.34598e-261	Mono/Macro	A630001G21Rik
1.86562e-265	0.940745	0.254	0.121	3.51054e-261	Mono/Macro	Rpf2
4.81971e-265	0.591	0.338	0.177	9.06925e-261	Mono/Macro	Tbc1d9
7.77615e-265	0.419604	0.655	0.47	1.46324e-260	Mono/Macro	Rnf7
1.30939e-264	0.667129	0.374	0.211	2.46387e-260	Mono/Macro	Znrf2
1.67847e-264	0.911922	0.278	0.14	3.15837e-260	Mono/Macro	Mgrn1
2.60515e-264	0.506789	0.636	0.475	4.90212e-260	Mono/Macro	Cnih4
2.6994e-264	0.602683	0.523	0.351	5.07946e-260	Mono/Macro	Tor1a
3.12859e-264	0.588317	0.37	0.205	5.88707e-260	Mono/Macro	Twf1
3.58666e-264	0.744133	0.316	0.167	6.74901e-260	Mono/Macro	Tor1b
3.71473e-264	0.457667	0.709	0.561	6.99002e-260	Mono/Macro	Psmc3
4.83542e-264	0.794675	0.322	0.173	9.09881e-260	Mono/Macro	Fundc1
5.10311e-264	0.675368	0.395	0.231	9.60251e-260	Mono/Macro	Ctdsp2
5.98406e-264	0.629842	0.411	0.246	1.12602e-259	Mono/Macro	Rab20
7.58321e-264	0.751384	0.329	0.177	1.42693e-259	Mono/Macro	Trim28
1.57536e-263	0.719423	0.441	0.279	2.96436e-259	Mono/Macro	Nfic
2.03388e-263	0.414585	0.648	0.461	3.82716e-259	Mono/Macro	Prpf4b
1.36535e-262	0.626745	0.43	0.261	2.56917e-258	Mono/Macro	Csnk1d
1.71281e-262	0.704488	0.359	0.202	3.223e-258	Mono/Macro	Ttc1
1.85148e-262	0.611146	0.402	0.235	3.48393e-258	Mono/Macro	Celf1
2.82854e-262	0.379862	0.904	0.846	5.32247e-258	Mono/Macro	Rap1a
5.21221e-262	0.68131	0.359	0.201	9.80781e-258	Mono/Macro	Gmps
1.24302e-261	0.800609	0.292	0.149	2.339e-257	Mono/Macro	Ppih
2.72468e-261	0.592192	0.404	0.236	5.12703e-257	Mono/Macro	Zfp644
2.79139e-261	0.444651	0.757	0.644	5.25255e-257	Mono/Macro	Bnip2
3.46623e-261	0.908217	0.281	0.143	6.5224e-257	Mono/Macro	Nubp2
4.14869e-261	0.804252	0.342	0.192	7.80659e-257	Mono/Macro	Cpsf2
7.32083e-261	0.561694	0.506	0.329	1.37756e-256	Mono/Macro	Akt1
1.19391e-260	0.613022	0.385	0.22	2.24659e-256	Mono/Macro	Acsl5
3.25632e-260	0.839699	0.305	0.162	6.12741e-256	Mono/Macro	Taf13
7.56819e-260	0.747414	0.375	0.219	1.42411e-255	Mono/Macro	Zfp622
7.96796e-260	0.665739	0.358	0.201	1.49933e-255	Mono/Macro	Ifi35
1.13404e-259	0.765362	0.325	0.176	2.13393e-255	Mono/Macro	Dhx8
1.94199e-259	0.37913	0.762	0.633	3.65424e-255	Mono/Macro	Rheb
5.26941e-259	0.431218	0.413	0.233	9.91545e-255	Mono/Macro	Fgd2
6.55699e-259	0.904345	0.276	0.14	1.23383e-254	Mono/Macro	Apopt1
7.19908e-259	0.570313	0.478	0.303	1.35465e-254	Mono/Macro	Sf1
9.44749e-259	0.522989	0.545	0.368	1.77773e-254	Mono/Macro	Tmem179b
1.52235e-258	0.779069	0.292	0.149	2.86461e-254	Mono/Macro	Ubald1
1.56058e-258	0.785244	0.301	0.157	2.93655e-254	Mono/Macro	Abce1
1.98553e-258	0.829921	0.312	0.167	3.73617e-254	Mono/Macro	Elf4
5.04327e-258	0.506559	0.535	0.351	9.48992e-254	Mono/Macro	Hnrnpl
5.52881e-258	0.28221	0.436	0.245	1.04036e-253	Mono/Macro	Colgalt1
6.04508e-258	0.88297	0.29	0.151	1.1375e-253	Mono/Macro	Mtx2
6.38961e-258	0.882047	0.282	0.144	1.20233e-253	Mono/Macro	Bud23
9.4843e-258	0.75993	0.339	0.188	1.78466e-253	Mono/Macro	Mapk1ip1l
9.92248e-258	0.896593	0.266	0.132	1.86711e-253	Mono/Macro	Utp18
1.02193e-257	0.705506	0.306	0.158	1.92297e-253	Mono/Macro	Lpp
1.03614e-257	0.797814	0.609	0.478	1.9497e-253	Mono/Macro	C3
1.22566e-257	0.492742	0.683	0.522	2.30633e-253	Mono/Macro	Il4ra
4.27709e-257	0.72552	0.338	0.187	8.0482e-253	Mono/Macro	Gon4l
6.55896e-257	0.576291	0.43	0.26	1.2342e-252	Mono/Macro	Dctn4
1.29234e-256	0.613369	0.39	0.226	2.43179e-252	Mono/Macro	Larp4
1.70424e-256	0.74299	0.307	0.162	3.20686e-252	Mono/Macro	Manbal
2.82119e-256	0.348029	0.654	0.473	5.30864e-252	Mono/Macro	Ninj1
4.79537e-256	0.752507	0.295	0.152	9.02344e-252	Mono/Macro	Phb
7.27233e-256	0.690729	0.395	0.236	1.36844e-251	Mono/Macro	Kdm5a
1.24916e-255	0.612916	0.428	0.261	2.35054e-251	Mono/Macro	Got2
1.69536e-255	0.697708	0.467	0.304	3.19015e-251	Mono/Macro	Arhgap15
2.26677e-255	0.693684	0.308	0.161	4.26537e-251	Mono/Macro	Slc25a36
5.42268e-255	0.764533	0.358	0.202	1.02038e-250	Mono/Macro	Il1rn
9.68589e-255	0.392057	0.813	0.731	1.82259e-250	Mono/Macro	Tmem258
1.72389e-254	0.84576	0.275	0.138	3.24384e-250	Mono/Macro	Prpsap1
2.08982e-254	0.510687	0.788	0.694	3.93242e-250	Mono/Macro	Clec4a2
2.63231e-254	0.660431	0.361	0.206	4.95322e-250	Mono/Macro	Dhx38
2.98104e-254	0.677836	0.302	0.156	5.60942e-250	Mono/Macro	Mrto4
3.96913e-254	0.479698	0.659	0.503	7.46872e-250	Mono/Macro	Mrpl43
5.52584e-254	0.86651	0.277	0.141	1.0398e-249	Mono/Macro	Cul5
1.77004e-253	0.532899	0.496	0.319	3.33068e-249	Mono/Macro	Cdc26
2.82918e-253	0.68265	0.295	0.151	5.32367e-249	Mono/Macro	Slc4a7
4.3729e-253	0.697284	0.347	0.194	8.22848e-249	Mono/Macro	Dguok
4.48703e-253	0.825956	0.291	0.152	8.44324e-249	Mono/Macro	Gak
6.76308e-253	0.87876	0.282	0.146	1.27261e-248	Mono/Macro	Tradd
8.54427e-253	0.738708	0.314	0.168	1.60777e-248	Mono/Macro	Tax1bp3
2.64194e-252	0.936366	0.264	0.133	4.97133e-248	Mono/Macro	Opa1
3.29902e-252	0.831302	0.273	0.137	6.20776e-248	Mono/Macro	Tmem141
3.31623e-252	0.583358	0.405	0.239	6.24016e-248	Mono/Macro	Cnpy3
3.50341e-252	0.790908	0.318	0.174	6.59237e-248	Mono/Macro	Hint3
5.1185e-252	0.523355	0.508	0.332	9.63148e-248	Mono/Macro	Hook3
1.3086e-251	0.703909	0.313	0.166	2.46238e-247	Mono/Macro	Bola1
1.37745e-251	0.791928	0.343	0.196	2.59195e-247	Mono/Macro	Psmd9
1.43922e-251	0.401066	0.725	0.566	2.70818e-247	Mono/Macro	Bclaf1
1.52536e-251	0.492331	0.581	0.4	2.87026e-247	Mono/Macro	Surf4
2.59601e-251	0.946438	0.251	0.123	4.88491e-247	Mono/Macro	Cers5
2.70318e-251	0.446068	0.686	0.527	5.08657e-247	Mono/Macro	Nipbl
3.67664e-251	0.391321	0.79	0.677	6.91833e-247	Mono/Macro	Psma6
7.68236e-251	0.940059	0.25	0.122	1.44559e-246	Mono/Macro	Slc30a5
7.96787e-251	0.614262	0.419	0.255	1.49931e-246	Mono/Macro	Ddx42
1.45216e-250	0.788091	0.284	0.145	2.73252e-246	Mono/Macro	Mrps5
1.59141e-250	0.851104	0.281	0.145	2.99456e-246	Mono/Macro	Zdhhc5
2.13482e-250	0.834388	0.271	0.137	4.01709e-246	Mono/Macro	Rprd2
4.29175e-250	0.561905	0.471	0.3	8.07578e-246	Mono/Macro	Sar1a
1.80187e-249	0.670422	0.381	0.225	3.39057e-245	Mono/Macro	Azi2
2.18691e-249	0.490003	0.533	0.352	4.1151e-245	Mono/Macro	Brd1
2.34843e-249	0.36241	0.863	0.787	4.41904e-245	Mono/Macro	Calm3
3.13021e-249	0.681194	0.349	0.196	5.89011e-245	Mono/Macro	Ncstn
3.81734e-249	0.343495	0.855	0.761	7.18308e-245	Mono/Macro	Hcls1
5.94736e-249	0.664349	0.342	0.189	1.11911e-244	Mono/Macro	Aarsd1
1.25046e-248	0.834397	0.266	0.133	2.353e-244	Mono/Macro	Nagk
1.39921e-248	0.706829	0.34	0.19	2.63289e-244	Mono/Macro	Kdm6a
1.47215e-248	0.769236	0.357	0.207	2.77015e-244	Mono/Macro	Fam117b
1.80184e-248	0.822807	0.314	0.172	3.39052e-244	Mono/Macro	Vav3
2.46232e-248	0.63417	0.429	0.268	4.63335e-244	Mono/Macro	Ppp2r1a
3.57068e-248	0.636427	0.41	0.25	6.71894e-244	Mono/Macro	Wtap
3.70672e-248	0.788766	0.325	0.181	6.97494e-244	Mono/Macro	Smim12
4.01995e-248	0.88151	0.27	0.137	7.56435e-244	Mono/Macro	Seh1l
4.40968e-248	0.611345	0.38	0.22	8.2977e-244	Mono/Macro	Zup1
7.0084e-248	0.683967	0.377	0.223	1.31877e-243	Mono/Macro	Ppp1r12c
7.27464e-248	0.710643	0.322	0.175	1.36887e-243	Mono/Macro	Clcn4
1.98362e-247	0.892931	0.253	0.124	3.73258e-243	Mono/Macro	Ppm1h
3.22829e-247	0.777333	0.32	0.176	6.07466e-243	Mono/Macro	Rad50
5.64673e-247	0.474845	0.584	0.404	1.06254e-242	Mono/Macro	Gm16286
6.86985e-247	0.515839	0.573	0.4	1.2927e-242	Mono/Macro	Med8
7.50551e-247	0.771904	0.326	0.181	1.41231e-242	Mono/Macro	Ddx52
7.54326e-247	0.521452	0.428	0.257	1.41942e-242	Mono/Macro	Tex261
1.00252e-246	0.466958	0.649	0.484	1.88643e-242	Mono/Macro	Slc6a6
1.38508e-246	0.558928	0.434	0.263	2.60631e-242	Mono/Macro	Rnps1
1.98323e-246	0.551304	0.511	0.341	3.73184e-242	Mono/Macro	C1d
2.96588e-246	0.499499	0.522	0.345	5.58089e-242	Mono/Macro	Hmox2
3.07265e-246	0.666731	0.363	0.21	5.78181e-242	Mono/Macro	Tnpo3
3.1306e-246	0.401786	0.451	0.268	5.89085e-242	Mono/Macro	Lman1
4.85836e-246	0.526846	0.494	0.316	9.14197e-242	Mono/Macro	Anapc5
6.19055e-246	0.527191	0.382	0.218	1.16488e-241	Mono/Macro	Jak2
8.14453e-246	0.460232	0.512	0.329	1.53256e-241	Mono/Macro	Tmed7
1.35613e-245	0.513391	0.493	0.314	2.55183e-241	Mono/Macro	Sumo3
4.07938e-245	0.828014	0.259	0.128	7.67617e-241	Mono/Macro	Lrrk1
6.18851e-245	0.838969	0.3	0.162	1.16449e-240	Mono/Macro	Apip
6.64149e-245	0.624038	0.361	0.206	1.24973e-240	Mono/Macro	Asxl2
7.27168e-245	0.432427	0.484	0.3	1.36831e-240	Mono/Macro	Pura
1.19418e-244	0.792669	0.294	0.155	2.24708e-240	Mono/Macro	Mrpl22
1.33746e-244	0.821702	0.289	0.152	2.5167e-240	Mono/Macro	Gga1
2.01016e-244	0.890578	0.265	0.134	3.78253e-240	Mono/Macro	Zc3h12a
2.78656e-244	0.793813	0.255	0.125	5.24347e-240	Mono/Macro	Tcf12
4.06338e-244	0.851294	0.291	0.155	7.64607e-240	Mono/Macro	Sart1
8.3883e-244	0.463654	0.384	0.218	1.57843e-239	Mono/Macro	Chd9
8.6771e-244	0.723665	0.311	0.168	1.63277e-239	Mono/Macro	Mif4gd
1.16731e-243	0.708008	0.382	0.23	2.19653e-239	Mono/Macro	Ubxn6
2.02518e-243	0.801048	0.327	0.185	3.81078e-239	Mono/Macro	Nabp2
5.79869e-243	0.578703	0.412	0.248	1.09114e-238	Mono/Macro	Tnrc18
6.96788e-243	0.851452	0.254	0.125	1.31115e-238	Mono/Macro	Tapbpl
2.195e-242	0.550402	0.462	0.294	4.13033e-238	Mono/Macro	Acbd3
2.47629e-242	0.662058	0.389	0.235	4.65963e-238	Mono/Macro	Dpm2
3.71996e-242	0.526612	0.447	0.275	6.99984e-238	Mono/Macro	Arl6ip4
6.93635e-242	0.559631	0.495	0.329	1.30521e-237	Mono/Macro	Wbp4
1.17515e-241	0.586223	0.437	0.274	2.21128e-237	Mono/Macro	Smim15
1.92735e-241	0.923129	0.253	0.126	3.6267e-237	Mono/Macro	Nudt16
2.3954e-241	0.996839	0.365	0.223	4.50743e-237	Mono/Macro	Tiparp
3.93789e-241	0.642983	0.411	0.254	7.40993e-237	Mono/Macro	Btbd1
4.07724e-241	0.789921	0.308	0.169	7.67213e-237	Mono/Macro	Zc3h18
8.81456e-241	0.854849	0.281	0.148	1.65864e-236	Mono/Macro	Gabpb2
1.27616e-240	0.731489	0.274	0.139	2.40136e-236	Mono/Macro	Naglu
1.40414e-240	0.453725	0.655	0.497	2.64218e-236	Mono/Macro	Rtf1
1.85496e-240	0.738807	0.308	0.167	3.49048e-236	Mono/Macro	Smim10l1
2.3234e-240	0.414772	0.737	0.626	4.37194e-236	Mono/Macro	Sin3b
4.00656e-240	0.862945	0.271	0.14	7.53915e-236	Mono/Macro	Ccdc71l
6.03879e-240	0.84216	0.283	0.15	1.13632e-235	Mono/Macro	Mrpl55
3.90456e-239	0.643692	0.377	0.223	7.34721e-235	Mono/Macro	Rsl24d1
5.08928e-239	0.62014	0.402	0.243	9.5765e-235	Mono/Macro	Ubtf
5.87197e-239	0.605492	0.415	0.256	1.10493e-234	Mono/Macro	Pcbd2
1.24405e-238	0.544983	0.367	0.21	2.34093e-234	Mono/Macro	Gsap
1.52377e-238	0.713444	0.332	0.187	2.86727e-234	Mono/Macro	Sf3a3
1.73728e-238	0.665085	0.339	0.191	3.26904e-234	Mono/Macro	Pdlim5
1.90497e-238	0.69593	0.304	0.165	3.58458e-234	Mono/Macro	Igtp
2.19083e-238	0.653178	0.357	0.206	4.12249e-234	Mono/Macro	Cbfb
2.72098e-238	0.720596	0.306	0.166	5.12006e-234	Mono/Macro	Clcn3
6.73021e-238	0.672827	0.323	0.177	1.26642e-233	Mono/Macro	2810004N23Rik
6.76125e-238	0.777213	0.306	0.168	1.27226e-233	Mono/Macro	Uso1
7.95312e-238	0.811349	0.282	0.149	1.49654e-233	Mono/Macro	Mtx1
9.11258e-238	0.803099	0.29	0.155	1.71471e-233	Mono/Macro	Mrps10
1.26155e-237	0.475881	0.665	0.53	2.37386e-233	Mono/Macro	Sugt1
1.26836e-237	0.758164	0.294	0.157	2.38667e-233	Mono/Macro	Paip1
2.45089e-237	0.501532	0.597	0.433	4.61183e-233	Mono/Macro	Psmd13
2.50071e-237	0.553115	0.447	0.282	4.70558e-233	Mono/Macro	Actn4
2.88121e-237	0.662771	0.332	0.185	5.42157e-233	Mono/Macro	Fam168a
3.51555e-237	0.882347	0.264	0.136	6.61522e-233	Mono/Macro	Ash2l
4.14085e-237	0.428858	0.545	0.363	7.79184e-233	Mono/Macro	Hnrnph2
4.74091e-237	0.7369	0.305	0.165	8.92097e-233	Mono/Macro	Akap8
1.22359e-236	0.604113	0.394	0.235	2.30242e-232	Mono/Macro	Hadhb
2.32634e-236	0.883458	0.263	0.135	4.37748e-232	Mono/Macro	Fbh1
3.12838e-236	0.742071	0.31	0.17	5.88666e-232	Mono/Macro	Zfp330
3.28973e-236	0.477517	0.481	0.306	6.19029e-232	Mono/Macro	Zranb2
5.54098e-236	0.652414	0.351	0.201	1.04265e-231	Mono/Macro	Snrnp48
1.1136e-235	0.753877	0.326	0.185	2.09547e-231	Mono/Macro	Usp47
3.15911e-235	0.900212	0.25	0.126	5.94451e-231	Mono/Macro	Rexo4
4.45273e-235	0.802729	0.264	0.134	8.37871e-231	Mono/Macro	Vps35l
5.1108e-235	0.847256	0.255	0.129	9.617e-231	Mono/Macro	Thumpd3
1.21106e-234	0.455819	0.622	0.457	2.27885e-230	Mono/Macro	Psmc6
1.25784e-234	0.899658	0.258	0.132	2.36688e-230	Mono/Macro	Lpcat1
1.27951e-234	0.906675	0.254	0.129	2.40766e-230	Mono/Macro	Tnks
5.11923e-234	0.678754	0.324	0.181	9.63286e-230	Mono/Macro	Erg28
1.40287e-233	0.798754	0.263	0.135	2.63977e-229	Mono/Macro	Trim35
1.5537e-233	0.682215	0.4	0.248	2.9236e-229	Mono/Macro	Dtnbp1
1.71379e-233	0.478402	0.562	0.388	3.22484e-229	Mono/Macro	Psmc2
2.68092e-233	0.384532	0.799	0.712	5.04468e-229	Mono/Macro	Ndufa3
4.79967e-233	0.825669	0.257	0.13	9.03154e-229	Mono/Macro	Pggt1b
6.53846e-233	0.732956	0.279	0.145	1.23034e-228	Mono/Macro	Sertad2
1.27609e-232	0.73495	0.346	0.203	2.40122e-228	Mono/Macro	Crnkl1
1.42364e-232	0.550083	0.517	0.353	2.67886e-228	Mono/Macro	Milr1
2.00495e-232	0.5157	0.537	0.367	3.77272e-228	Mono/Macro	Vps36
2.49214e-232	0.494465	0.499	0.324	4.68945e-228	Mono/Macro	Stub1
4.6438e-232	0.826146	0.287	0.155	8.73824e-228	Mono/Macro	Sucla2
7.23366e-232	0.518093	0.597	0.438	1.36116e-227	Mono/Macro	Ap2m1
1.04026e-231	0.684292	0.36	0.213	1.95746e-227	Mono/Macro	Rnf6
5.42991e-231	0.702433	0.378	0.231	1.02175e-226	Mono/Macro	Ubl4a
1.6644e-230	0.746258	0.278	0.145	3.1319e-226	Mono/Macro	Parp8
1.86128e-230	0.483496	0.506	0.335	3.50238e-226	Mono/Macro	Cdk9
3.90026e-230	0.683887	0.344	0.199	7.33912e-226	Mono/Macro	Cpt1a
4.75732e-230	0.637356	0.372	0.223	8.95184e-226	Mono/Macro	Nrbf2
5.1272e-230	0.282561	0.981	0.946	9.64785e-226	Mono/Macro	Scand1
7.00361e-230	0.459304	0.449	0.278	1.31787e-225	Mono/Macro	Erbin
7.32801e-230	0.75943	0.29	0.156	1.37891e-225	Mono/Macro	Ttc5
8.43987e-230	0.79154	0.293	0.159	1.58813e-225	Mono/Macro	Hivep1
1.24694e-229	0.778088	0.286	0.153	2.34636e-225	Mono/Macro	Yif1a
1.39524e-229	0.768916	0.274	0.143	2.62542e-225	Mono/Macro	Mbtd1
1.74948e-229	0.808664	0.27	0.141	3.292e-225	Mono/Macro	Sec24b
2.63131e-229	0.728021	0.314	0.175	4.95134e-225	Mono/Macro	Emc4
4.11327e-229	0.735821	0.282	0.149	7.73994e-225	Mono/Macro	Nip7
4.20646e-229	0.717485	0.38	0.234	7.91529e-225	Mono/Macro	Lyl1
5.95516e-229	0.755002	0.3	0.164	1.12058e-224	Mono/Macro	Gigyf2
1.16811e-228	0.590131	0.422	0.264	2.19803e-224	Mono/Macro	Cops5
1.45865e-228	0.907934	0.251	0.128	2.74474e-224	Mono/Macro	Dcaf7
1.87694e-228	0.473824	0.376	0.218	3.53184e-224	Mono/Macro	Ktn1
1.96446e-228	0.661413	0.289	0.152	3.69653e-224	Mono/Macro	Tulp4
2.74084e-228	0.83684	0.289	0.158	5.15744e-224	Mono/Macro	Abcd1
2.91456e-228	0.681106	0.343	0.199	5.48432e-224	Mono/Macro	Xrn1
3.50759e-228	0.861141	0.267	0.14	6.60023e-224	Mono/Macro	Snrnp25
4.94763e-228	0.522064	0.492	0.328	9.30996e-224	Mono/Macro	Usp15
5.54964e-228	0.383869	0.97	0.945	1.04428e-223	Mono/Macro	Aldoa
8.0945e-227	0.4719	0.516	0.345	1.52314e-222	Mono/Macro	Tmem208
8.21094e-227	0.6127	0.368	0.218	1.54505e-222	Mono/Macro	Mark3
1.78756e-226	0.493414	0.463	0.295	3.36364e-222	Mono/Macro	Kdm2a
1.9158e-226	0.770716	0.253	0.127	3.60496e-222	Mono/Macro	Ftl1-ps1
2.14869e-226	0.26191	0.937	0.896	4.04319e-222	Mono/Macro	Arf1
2.37909e-226	0.622223	0.257	0.128	4.47673e-222	Mono/Macro	Zfp703
4.63775e-226	0.588968	0.392	0.237	8.72686e-222	Mono/Macro	Kpnb1
7.64928e-226	0.283316	0.938	0.9	1.43937e-221	Mono/Macro	Actr2
1.77197e-225	0.535867	0.475	0.312	3.33431e-221	Mono/Macro	Itsn2
1.95423e-225	0.771758	0.267	0.139	3.67727e-221	Mono/Macro	Tmem87b
2.34816e-225	0.884382	0.253	0.131	4.41854e-221	Mono/Macro	Copg1
2.36405e-225	0.431166	0.486	0.306	4.44843e-221	Mono/Macro	Hpf1
2.76114e-225	0.375836	0.609	0.433	5.19564e-221	Mono/Macro	Mrpl51
3.03979e-225	0.475372	0.588	0.423	5.71997e-221	Mono/Macro	Cuedc2
4.33072e-225	0.448769	0.668	0.537	8.14912e-221	Mono/Macro	Atp6v0d1
4.44773e-225	0.340508	0.615	0.419	8.36928e-221	Mono/Macro	2025-03-01
6.12445e-225	0.603575	0.369	0.218	1.15244e-220	Mono/Macro	Lmbrd1
6.69553e-225	0.512298	0.467	0.3	1.2599e-220	Mono/Macro	Rbm17
7.86114e-225	0.492913	0.476	0.307	1.47923e-220	Mono/Macro	Fam129a
1.32222e-224	0.78088	0.277	0.147	2.48801e-220	Mono/Macro	Gatd1
2.58832e-224	0.887815	0.254	0.131	4.87043e-220	Mono/Macro	Phactr4
4.21812e-224	0.558541	0.384	0.231	7.93725e-220	Mono/Macro	Itpripl2
5.04696e-224	0.657193	0.372	0.225	9.49687e-220	Mono/Macro	Stk11
5.72885e-224	0.7935	0.3	0.168	1.078e-219	Mono/Macro	Synj2bp
5.8043e-224	0.883665	0.257	0.133	1.0922e-219	Mono/Macro	Polr2d
8.41868e-224	0.78599	0.284	0.154	1.58414e-219	Mono/Macro	Polr3k
9.93967e-224	0.749561	0.282	0.151	1.87035e-219	Mono/Macro	Rabggtb
1.44541e-223	0.611344	0.378	0.228	2.71982e-219	Mono/Macro	Zfr
1.56582e-223	0.546796	0.393	0.237	2.9464e-219	Mono/Macro	Smg1
1.76262e-223	0.614431	0.413	0.26	3.31673e-219	Mono/Macro	Diaph2
2.80193e-223	0.31517	0.908	0.842	5.27239e-219	Mono/Macro	Prelid1
2.88575e-223	0.732552	0.296	0.162	5.43012e-219	Mono/Macro	Ncoa1
2.931e-223	0.648799	0.305	0.167	5.51525e-219	Mono/Macro	Map3k2
5.75349e-223	0.395321	0.639	0.472	1.08263e-218	Mono/Macro	Dnajb11
1.16513e-222	0.501032	0.408	0.248	2.19243e-218	Mono/Macro	Stat6
1.34385e-222	0.753658	0.283	0.152	2.52873e-218	Mono/Macro	Aifm1
1.36003e-222	0.779282	0.284	0.153	2.55917e-218	Mono/Macro	Wsb2
1.55367e-222	0.669349	0.334	0.193	2.92355e-218	Mono/Macro	Bfar
1.82721e-222	0.831956	0.254	0.131	3.43825e-218	Mono/Macro	Ddhd2
6.37298e-222	0.728323	0.302	0.168	1.1992e-217	Mono/Macro	Prpf6
1.51739e-221	0.826708	0.273	0.147	2.85528e-217	Mono/Macro	Zwint
2.11768e-221	0.748095	0.278	0.148	3.98483e-217	Mono/Macro	Smim26
4.44867e-221	0.297199	0.818	0.718	8.37106e-217	Mono/Macro	Grcc10
4.56299e-221	0.572133	0.383	0.231	8.58618e-217	Mono/Macro	Strn3
6.62702e-221	0.772778	0.279	0.149	1.24701e-216	Mono/Macro	Farsa
8.47342e-221	0.658661	0.361	0.216	1.59444e-216	Mono/Macro	Ppp4r3a
1.37381e-220	0.757878	0.288	0.157	2.5851e-216	Mono/Macro	Tmem11
1.64309e-220	0.347333	0.75	0.641	3.0918e-216	Mono/Macro	Spcs1
1.84917e-220	0.50534	0.488	0.326	3.47958e-216	Mono/Macro	Ubn1
2.05167e-220	0.400266	0.632	0.461	3.86062e-216	Mono/Macro	Hnrnpdl
4.39675e-220	0.432435	0.728	0.626	8.27336e-216	Mono/Macro	Tmem134
8.69393e-220	0.443885	0.64	0.473	1.63594e-215	Mono/Macro	Fcho2
1.03791e-219	0.530278	0.43	0.271	1.95304e-215	Mono/Macro	Sdf2
1.32882e-219	0.820511	0.269	0.143	2.50045e-215	Mono/Macro	Nup88
7.75895e-219	0.573022	0.355	0.208	1.46e-214	Mono/Macro	Ythdf2
8.10362e-219	0.710534	0.32	0.183	1.52486e-214	Mono/Macro	Slc25a17
2.61963e-218	0.430934	0.633	0.471	4.92936e-214	Mono/Macro	H13
4.65307e-218	0.810384	0.273	0.147	8.75568e-214	Mono/Macro	Coa6
4.85235e-218	0.515487	0.537	0.38	9.13066e-214	Mono/Macro	Snapc5
4.8756e-218	0.880896	0.252	0.131	9.17442e-214	Mono/Macro	Gtf2h1
6.09519e-218	0.593591	0.392	0.243	1.14693e-213	Mono/Macro	Eed
2.08264e-217	0.757636	0.266	0.14	3.9189e-213	Mono/Macro	Dnajc24
4.10045e-217	0.504407	0.52	0.356	7.71581e-213	Mono/Macro	Anapc13
4.186e-217	0.275077	0.823	0.687	7.87679e-213	Mono/Macro	Rbm25
6.18805e-217	0.541849	0.397	0.242	1.16441e-212	Mono/Macro	Mbd3
7.68332e-217	0.754705	0.288	0.158	1.44577e-212	Mono/Macro	Brix1
4.15007e-216	0.428608	0.606	0.443	7.80918e-212	Mono/Macro	Nrd1
7.18836e-216	0.774548	0.296	0.167	1.35263e-211	Mono/Macro	Pcgf5
1.02813e-215	0.721838	0.346	0.208	1.93462e-211	Mono/Macro	Map2k1
1.51987e-215	0.401842	0.328	0.178	2.85995e-211	Mono/Macro	Sirpb1c
2.06009e-215	0.594993	0.396	0.246	3.87647e-211	Mono/Macro	Ehbp1l1
2.41678e-215	0.645354	0.274	0.144	4.54765e-211	Mono/Macro	Dclre1c
2.70584e-215	0.563878	0.488	0.332	5.09158e-211	Mono/Macro	Sh3kbp1
2.97247e-215	0.623642	0.321	0.181	5.59331e-211	Mono/Macro	Nfatc1
6.33133e-215	0.521747	0.424	0.266	1.19137e-210	Mono/Macro	Pin1
7.87086e-215	0.690191	0.32	0.184	1.48106e-210	Mono/Macro	Cdk5rap3
1.55112e-214	0.783546	0.266	0.142	2.91874e-210	Mono/Macro	Dido1
1.58601e-214	0.809727	0.263	0.14	2.98439e-210	Mono/Macro	Hes6
2.13014e-214	0.617503	0.352	0.21	4.00829e-210	Mono/Macro	Rraga
3.40108e-214	0.262844	0.498	0.31	6.39981e-210	Mono/Macro	Atraid
3.80844e-214	0.798408	0.277	0.151	7.16635e-210	Mono/Macro	Rad23a
4.10981e-214	0.626527	0.341	0.199	7.73343e-210	Mono/Macro	Poldip3
5.18053e-214	0.733069	0.308	0.175	9.74821e-210	Mono/Macro	Setx
6.57207e-214	0.779599	0.254	0.132	1.23667e-209	Mono/Macro	Stau1
1.00694e-213	0.711195	0.262	0.137	1.89475e-209	Mono/Macro	Atic
1.49181e-213	0.722994	0.311	0.178	2.80714e-209	Mono/Macro	Txlna
1.54106e-213	0.60687	0.398	0.25	2.8998e-209	Mono/Macro	Agps
1.59782e-213	0.571436	0.44	0.286	3.00662e-209	Mono/Macro	Sgk3
2.51862e-213	0.589607	0.48	0.328	4.73929e-209	Mono/Macro	Cast
2.67217e-213	0.482737	0.419	0.261	5.02823e-209	Mono/Macro	Atp6v1c1
3.66604e-213	0.540335	0.274	0.143	6.89838e-209	Mono/Macro	Eva1b
4.15927e-213	0.472999	0.392	0.237	7.8265e-209	Mono/Macro	S100a1
1.02391e-212	0.794265	0.286	0.159	1.92669e-208	Mono/Macro	Timm22
1.47573e-212	0.759947	0.256	0.133	2.77688e-208	Mono/Macro	Nop14
2.72192e-212	0.614678	0.313	0.176	5.12184e-208	Mono/Macro	Fyttd1
4.01736e-212	0.448132	0.58	0.417	7.55946e-208	Mono/Macro	Snrpc
5.23805e-212	0.769158	0.309	0.179	9.85643e-208	Mono/Macro	Dcp2
5.62955e-212	0.476088	0.461	0.296	1.05931e-207	Mono/Macro	Nsmce4a
7.58867e-212	0.493766	0.376	0.223	1.42796e-207	Mono/Macro	Trpv2
1.17693e-211	0.434013	0.469	0.3	2.21462e-207	Mono/Macro	Ash1l
1.51823e-211	0.364848	0.726	0.585	2.85685e-207	Mono/Macro	Tor1aip1
2.04307e-211	0.574006	0.31	0.172	3.84445e-207	Mono/Macro	Heatr5a
2.19918e-211	0.584831	0.267	0.138	4.1382e-207	Mono/Macro	Pdlim4
2.75946e-211	0.37981	0.491	0.319	5.19247e-207	Mono/Macro	Itch
3.50022e-211	0.913972	0.253	0.135	6.58637e-207	Mono/Macro	Lats2
3.79647e-211	0.707333	0.274	0.147	7.14381e-207	Mono/Macro	Nifk
5.6837e-211	0.468895	0.443	0.282	1.0695e-206	Mono/Macro	Nudcd3
7.0344e-211	0.774033	0.273	0.148	1.32366e-206	Mono/Macro	Zbtb38
7.41325e-211	0.293801	0.593	0.428	1.39495e-206	Mono/Macro	Tctex1d2
9.90554e-211	0.79604	0.289	0.162	1.86393e-206	Mono/Macro	Gipc1
1.21672e-210	0.630817	0.358	0.217	2.2895e-206	Mono/Macro	Ascc3
1.41927e-210	0.396386	0.648	0.485	2.67063e-206	Mono/Macro	Mia2
1.75448e-210	0.282579	0.356	0.197	3.30141e-206	Mono/Macro	Frmd4b
2.15368e-210	0.547668	0.394	0.244	4.05258e-206	Mono/Macro	Gpatch8
3.54474e-210	0.606581	0.31	0.175	6.67014e-206	Mono/Macro	4933434E20Rik
3.69414e-210	0.803923	0.287	0.161	6.95127e-206	Mono/Macro	Ctnnbl1
5.45319e-210	0.439918	0.564	0.403	1.02613e-205	Mono/Macro	Snrnp27
6.99317e-210	0.567672	0.428	0.278	1.31591e-205	Mono/Macro	Exoc3
7.08032e-210	0.689294	0.371	0.233	1.3323e-205	Mono/Macro	2310009A05Rik
1.18302e-209	0.397287	0.557	0.384	2.22609e-205	Mono/Macro	Nsd1
1.2702e-209	0.446644	0.517	0.36	2.39013e-205	Mono/Macro	Ehd1
1.49527e-209	0.505548	0.414	0.259	2.81365e-205	Mono/Macro	Srsf1
1.72768e-209	0.685013	0.355	0.216	3.25097e-205	Mono/Macro	Eps15
5.99559e-209	0.458489	0.553	0.391	1.12819e-204	Mono/Macro	Ppp4r3b
7.6179e-209	0.419455	0.488	0.316	1.43346e-204	Mono/Macro	Smc6
1.33421e-208	0.447184	0.48	0.312	2.51058e-204	Mono/Macro	Eif4a3
3.64094e-208	0.459386	0.435	0.276	6.85115e-204	Mono/Macro	Derl2
5.22436e-208	0.758651	0.292	0.165	9.83069e-204	Mono/Macro	Msl3
5.92343e-208	0.851099	0.252	0.134	1.11461e-203	Mono/Macro	Chmp6
7.98549e-208	0.771806	0.267	0.145	1.50263e-203	Mono/Macro	Smg6
8.03718e-208	0.702806	0.287	0.159	1.51236e-203	Mono/Macro	BC003965
1.38679e-207	0.38674	0.671	0.523	2.60953e-203	Mono/Macro	Dpm1
1.75082e-207	0.685178	0.317	0.182	3.29451e-203	Mono/Macro	Actl6a
2.40131e-207	0.748488	0.293	0.166	4.51854e-203	Mono/Macro	Impa2
2.51174e-207	0.495871	0.511	0.351	4.72634e-203	Mono/Macro	Kdm6b
4.34551e-207	0.491393	0.448	0.29	8.17694e-203	Mono/Macro	Rpl7l1
4.4869e-207	0.381585	0.704	0.566	8.44301e-203	Mono/Macro	Pabpn1
5.53457e-207	0.582164	0.518	0.365	1.04144e-202	Mono/Macro	Sap30
7.30572e-207	0.638368	0.293	0.161	1.37472e-202	Mono/Macro	Pam16
1.64384e-206	0.402039	0.498	0.324	3.09321e-202	Mono/Macro	Prex1
2.15363e-206	0.351285	0.569	0.407	4.05248e-202	Mono/Macro	Irf1
3.23972e-206	0.504564	0.533	0.378	6.09618e-202	Mono/Macro	Hcfc1r1
3.29108e-206	0.762098	0.267	0.145	6.19283e-202	Mono/Macro	Nup214
8.29619e-206	0.535072	0.386	0.238	1.56109e-201	Mono/Macro	Ube2e3
8.33766e-206	0.615881	0.302	0.17	1.5689e-201	Mono/Macro	Kpna3
9.13924e-206	0.507813	0.512	0.357	1.71973e-201	Mono/Macro	Gde1
1.8965e-205	0.438157	0.589	0.431	3.56864e-201	Mono/Macro	Wapl
3.68478e-205	0.619996	0.323	0.188	6.93365e-201	Mono/Macro	Mthfs
6.71538e-205	0.512975	0.473	0.32	1.26363e-200	Mono/Macro	Vti1b
1.02787e-204	0.828166	0.274	0.152	1.93413e-200	Mono/Macro	Keap1
1.04754e-204	0.371211	0.893	0.843	1.97116e-200	Mono/Macro	Eno1
2.07952e-204	0.539555	0.368	0.224	3.91302e-200	Mono/Macro	Sbds
8.83133e-204	0.272094	0.61	0.427	1.66179e-199	Mono/Macro	Tmco1
9.71178e-204	0.362286	0.403	0.244	1.82747e-199	Mono/Macro	Nasp
9.93365e-204	0.597556	0.389	0.247	1.86922e-199	Mono/Macro	Flii
1.95099e-203	0.576895	0.41	0.265	3.67117e-199	Mono/Macro	2310011J03Rik
2.69916e-203	0.682818	0.301	0.172	5.07901e-199	Mono/Macro	Faf2
4.53433e-203	0.385898	0.614	0.459	8.53226e-199	Mono/Macro	Rala
6.04773e-203	0.749289	0.299	0.17	1.138e-198	Mono/Macro	Znfx1
7.60551e-203	0.81043	0.264	0.145	1.43113e-198	Mono/Macro	Mtrex
8.14447e-203	0.308788	0.798	0.672	1.53254e-198	Mono/Macro	Igsf6
2.61818e-202	0.797877	0.27	0.149	4.92663e-198	Mono/Macro	Virma
6.26852e-202	0.401407	0.545	0.372	1.17955e-197	Mono/Macro	Srsf6
6.84836e-202	0.746112	0.301	0.175	1.28866e-197	Mono/Macro	Ccdc25
1.16516e-201	0.439448	0.528	0.366	2.19249e-197	Mono/Macro	Rab11b
1.33557e-201	0.815802	0.258	0.139	2.51314e-197	Mono/Macro	Ehmt1
1.77653e-201	0.377361	0.59	0.422	3.34289e-197	Mono/Macro	Tram1
2.08574e-201	0.688617	0.324	0.191	3.92473e-197	Mono/Macro	Ncln
4.02059e-201	0.599202	0.331	0.195	7.56555e-197	Mono/Macro	Tm2d1
4.74884e-201	0.323572	0.575	0.398	8.93589e-197	Mono/Macro	Wipf1
6.23176e-201	0.678441	0.332	0.199	1.17263e-196	Mono/Macro	Sash3
7.05015e-201	0.699753	0.279	0.154	1.32663e-196	Mono/Macro	Atxn2
7.21288e-201	0.63691	0.356	0.219	1.35725e-196	Mono/Macro	Smu1
1.0668e-200	0.320895	0.871	0.8	2.0074e-196	Mono/Macro	Serp1
1.13112e-200	0.666691	0.317	0.185	2.12842e-196	Mono/Macro	Actr1a
1.30063e-200	0.60238	0.331	0.195	2.4474e-196	Mono/Macro	2510039O18Rik
1.70631e-200	0.463697	0.396	0.243	3.21076e-196	Mono/Macro	Pan3
2.91364e-200	0.380732	0.668	0.537	5.4826e-196	Mono/Macro	Snrpd3
3.4399e-200	0.379318	0.44	0.276	6.47287e-196	Mono/Macro	Lmo2
4.83679e-200	0.382915	0.641	0.492	9.1014e-196	Mono/Macro	Srp19
7.80014e-200	0.665326	0.288	0.161	1.46775e-195	Mono/Macro	Pigk
8.05511e-200	0.501401	0.453	0.302	1.51573e-195	Mono/Macro	Becn1
9.32799e-200	0.832535	0.255	0.138	1.75525e-195	Mono/Macro	Fbxo22
1.16717e-199	0.371266	0.455	0.291	2.19627e-195	Mono/Macro	Emc3
1.69024e-199	0.318524	0.643	0.482	3.18053e-195	Mono/Macro	Mrpl18
2.56397e-199	0.403611	0.669	0.532	4.82462e-195	Mono/Macro	Acin1
2.61932e-199	0.450145	0.344	0.202	4.92878e-195	Mono/Macro	Tnfrsf13b
6.29321e-199	0.582376	0.4	0.258	1.18419e-194	Mono/Macro	2025-03-02
1.00141e-198	0.591357	0.333	0.198	1.88436e-194	Mono/Macro	Pdhb
1.22204e-198	0.782879	0.25	0.133	2.29952e-194	Mono/Macro	Ankrd13c
1.66087e-198	0.809237	0.262	0.144	3.12527e-194	Mono/Macro	Mettl23
1.70452e-198	0.821297	0.258	0.141	3.20739e-194	Mono/Macro	Tmem251
2.89051e-198	0.7286	0.313	0.185	5.43908e-194	Mono/Macro	Mapkap1
5.4822e-198	0.597942	0.366	0.227	1.03158e-193	Mono/Macro	Mrpl53
6.03986e-198	0.646419	0.338	0.205	1.13652e-193	Mono/Macro	Lsm1
6.97318e-198	0.672076	0.293	0.165	1.31214e-193	Mono/Macro	Bri3bp
8.89577e-198	0.52972	0.365	0.222	1.67392e-193	Mono/Macro	Sel1l
5.12635e-197	0.619192	0.34	0.205	9.64626e-193	Mono/Macro	Fam192a
8.33632e-197	0.441826	0.484	0.323	1.56864e-192	Mono/Macro	Crebbp
1.01408e-196	0.542841	0.64	0.523	1.9082e-192	Mono/Macro	Cytip
1.19624e-196	0.655421	0.264	0.142	2.25097e-192	Mono/Macro	Ly96
1.51335e-196	0.747986	0.252	0.135	2.84766e-192	Mono/Macro	Gnpda1
1.88684e-196	0.654366	0.324	0.192	3.55046e-192	Mono/Macro	Bet1
2.17064e-196	0.446826	0.571	0.413	4.08449e-192	Mono/Macro	Myo1f
2.84479e-196	0.369939	0.744	0.64	5.35303e-192	Mono/Macro	Dnajb6
2.8979e-196	0.42318	0.345	0.203	5.45298e-192	Mono/Macro	Nop56
3.25885e-196	0.690137	0.316	0.188	6.13218e-192	Mono/Macro	Htatip2
6.71624e-196	0.668426	0.303	0.175	1.26379e-191	Mono/Macro	Luc7l
7.63094e-196	0.782409	0.26	0.142	1.43591e-191	Mono/Macro	Ythdf1
7.79461e-196	0.415357	0.652	0.518	1.46671e-191	Mono/Macro	Zcrb1
8.22099e-196	0.409951	0.57	0.406	1.54694e-191	Mono/Macro	Ep300
9.2425e-196	0.666704	0.281	0.157	1.73916e-191	Mono/Macro	Wdfy2
1.01668e-195	0.613894	0.361	0.224	1.91308e-191	Mono/Macro	Adrm1
1.47479e-195	0.484092	0.319	0.181	2.77512e-191	Mono/Macro	Pld3
1.55573e-195	0.611113	0.356	0.22	2.92741e-191	Mono/Macro	Mplkip
5.42886e-195	0.712653	0.282	0.16	1.02155e-190	Mono/Macro	Rab22a
1.18288e-194	0.326517	0.811	0.749	2.22582e-190	Mono/Macro	Ndufa8
1.954e-194	0.558605	0.365	0.225	3.67683e-190	Mono/Macro	Aff4
2.1342e-194	0.611439	0.356	0.22	4.01593e-190	Mono/Macro	Ngdn
2.63696e-194	0.561589	0.336	0.199	4.96196e-190	Mono/Macro	Nup98
3.2512e-194	0.431172	0.368	0.222	6.11779e-190	Mono/Macro	Ddx39
7.59406e-194	0.759466	0.261	0.144	1.42897e-189	Mono/Macro	Ino80b
8.29695e-194	0.457665	0.404	0.251	1.56124e-189	Mono/Macro	Mpp6
1.21218e-193	0.293302	0.832	0.753	2.28096e-189	Mono/Macro	Ndufs5
4.15484e-193	0.715294	0.262	0.144	7.81815e-189	Mono/Macro	Lemd2
4.76022e-193	0.439054	0.48	0.322	8.9573e-189	Mono/Macro	Susd6
5.05582e-193	0.743001	0.259	0.142	9.51354e-189	Mono/Macro	Ube2z
9.30272e-193	0.68768	0.321	0.193	1.75049e-188	Mono/Macro	Phf10
1.03139e-192	0.396133	0.518	0.355	1.94076e-188	Mono/Macro	Hmgcl
1.26479e-192	0.656958	0.308	0.18	2.37996e-188	Mono/Macro	Hipk2
1.46922e-192	0.733372	0.288	0.166	2.76463e-188	Mono/Macro	Mrpl49
1.84489e-192	0.373906	0.48	0.316	3.47154e-188	Mono/Macro	Peli1
2.94701e-192	0.708155	0.277	0.156	5.5454e-188	Mono/Macro	Arih2
5.09232e-192	0.608358	0.325	0.194	9.58221e-188	Mono/Macro	Dpp8
5.34688e-192	0.34958	0.553	0.383	1.00612e-187	Mono/Macro	Cyb5a
9.62866e-192	0.320685	0.433	0.271	1.81182e-187	Mono/Macro	Ptpra
1.17635e-191	0.325646	0.464	0.299	2.21353e-187	Mono/Macro	Dapp1
1.5475e-191	0.441559	0.52	0.364	2.91194e-187	Mono/Macro	Ppp4c
2.03105e-191	0.590482	0.358	0.223	3.82182e-187	Mono/Macro	Golph3
2.19469e-191	0.745729	0.296	0.174	4.12975e-187	Mono/Macro	Prpf38a
3.00193e-191	0.52837	0.38	0.236	5.64873e-187	Mono/Macro	Hspa14
5.42141e-191	0.789875	0.257	0.142	1.02015e-186	Mono/Macro	Psme3
5.51658e-191	0.353591	0.509	0.355	1.03805e-186	Mono/Macro	Fosb
5.94462e-191	0.741317	0.261	0.144	1.1186e-186	Mono/Macro	Gmpr2
7.90973e-191	0.363221	0.632	0.478	1.48837e-186	Mono/Macro	Txnl1
1.00904e-190	0.528644	0.301	0.172	1.89871e-186	Mono/Macro	Tnfaip3
1.41928e-190	0.474632	0.509	0.36	2.67066e-186	Mono/Macro	Pdcl3
1.43134e-190	0.704711	0.287	0.166	2.69336e-186	Mono/Macro	Med11
1.58336e-190	0.623732	0.336	0.205	2.97941e-186	Mono/Macro	Smim20
1.66158e-190	0.680031	0.282	0.159	3.12659e-186	Mono/Macro	Timm50
2.40174e-190	0.4354	0.477	0.324	4.51935e-186	Mono/Macro	Rbm42
2.42338e-190	0.47729	0.364	0.222	4.56007e-186	Mono/Macro	Dnajc1
3.34426e-190	0.607219	0.314	0.185	6.29289e-186	Mono/Macro	Usp19
9.81182e-190	0.351299	0.428	0.271	1.84629e-185	Mono/Macro	Twistnb
1.42136e-189	0.549942	0.397	0.256	2.67458e-185	Mono/Macro	Cep350
1.69505e-189	0.504654	0.382	0.239	3.18958e-185	Mono/Macro	Pds5a
2.48329e-189	0.394937	0.464	0.303	4.67281e-185	Mono/Macro	Cbx1
3.12687e-189	0.46686	0.437	0.286	5.88383e-185	Mono/Macro	Strap
4.52565e-189	0.464299	0.392	0.247	8.51592e-185	Mono/Macro	Zfp148
4.7038e-189	0.571647	0.343	0.209	8.85115e-185	Mono/Macro	Phf23
4.76878e-189	0.628951	0.267	0.146	8.97341e-185	Mono/Macro	Gab2
4.84204e-189	0.598994	0.352	0.218	9.11127e-185	Mono/Macro	Abraxas2
5.44606e-189	0.502121	0.327	0.191	1.02479e-184	Mono/Macro	Aim2
5.49472e-189	0.49862	0.463	0.316	1.03394e-184	Mono/Macro	Emc2
9.54594e-189	0.6421	0.338	0.207	1.79626e-184	Mono/Macro	Casp8ap2
1.15786e-188	0.429476	0.49	0.333	2.17874e-184	Mono/Macro	Usp25
1.73394e-188	0.407669	0.467	0.308	3.26276e-184	Mono/Macro	Pik3cd
1.87546e-188	0.667746	0.3	0.175	3.52905e-184	Mono/Macro	Rpain
3.13893e-188	0.345581	0.659	0.508	5.90652e-184	Mono/Macro	Gsn
5.35223e-188	0.575308	0.34	0.207	1.00713e-183	Mono/Macro	Map4
8.4045e-188	0.435041	0.387	0.239	1.58147e-183	Mono/Macro	Lpin2
1.04515e-187	0.5891	0.287	0.163	1.96665e-183	Mono/Macro	Clcc1
1.11183e-187	0.535719	0.431	0.289	2.09214e-183	Mono/Macro	Ppp4r2
1.1427e-187	0.67148	0.275	0.155	2.15022e-183	Mono/Macro	Kdm5c
1.26048e-187	0.587242	0.347	0.213	2.37185e-183	Mono/Macro	Scamp3
2.03094e-187	0.717798	0.259	0.142	3.82162e-183	Mono/Macro	Polr2h
3.71366e-187	0.671998	0.296	0.173	6.988e-183	Mono/Macro	Nsfl1c
5.09054e-187	0.587606	0.318	0.188	9.57887e-183	Mono/Macro	Mon2
6.46055e-187	0.378527	0.565	0.401	1.21568e-182	Mono/Macro	Pkn1
7.99684e-187	0.612438	0.329	0.2	1.50477e-182	Mono/Macro	Lypla2
8.8987e-187	0.641735	0.341	0.211	1.67447e-182	Mono/Macro	Srrt
8.95377e-187	0.715714	0.271	0.153	1.68483e-182	Mono/Macro	Ube2d1
4.46951e-186	0.529614	0.397	0.257	8.41028e-182	Mono/Macro	Yipf3
9.05475e-186	0.695797	0.299	0.177	1.70383e-181	Mono/Macro	Drg1
9.16865e-186	0.731507	0.26	0.144	1.72527e-181	Mono/Macro	Gbf1
1.31992e-185	0.301378	0.778	0.659	2.48369e-181	Mono/Macro	Tra2b
1.79979e-185	0.646295	0.301	0.176	3.38666e-181	Mono/Macro	Pik3c2a
2.21999e-185	0.63705	0.284	0.162	4.17735e-181	Mono/Macro	Usp48
2.79552e-185	0.591697	0.318	0.19	5.26034e-181	Mono/Macro	Ccdc174
3.02643e-185	0.696785	0.267	0.149	5.69483e-181	Mono/Macro	Slc30a9
4.91273e-185	0.502369	0.424	0.279	9.24429e-181	Mono/Macro	Nap1l4
4.97885e-185	0.617327	0.339	0.209	9.36869e-181	Mono/Macro	Ppil2
6.19734e-185	0.290193	0.39	0.241	1.16615e-180	Mono/Macro	Acly
8.46244e-185	0.756842	0.25	0.137	1.59238e-180	Mono/Macro	Anapc2
9.93224e-185	0.773032	0.267	0.151	1.86895e-180	Mono/Macro	Hcfc1
1.60262e-184	0.670903	0.322	0.196	3.01565e-180	Mono/Macro	Brpf1
1.79345e-184	0.710508	0.273	0.155	3.37473e-180	Mono/Macro	Ino80e
1.83086e-184	0.567652	0.358	0.224	3.44514e-180	Mono/Macro	Rassf1
3.86598e-184	0.517351	0.371	0.233	7.27462e-180	Mono/Macro	Mtmr6
1.32561e-183	0.599493	0.334	0.205	2.4944e-179	Mono/Macro	Smarcd2
2.21595e-183	0.45649	0.411	0.263	4.16976e-179	Mono/Macro	Ppm1g
2.42204e-183	0.88618	0.255	0.144	4.55755e-179	Mono/Macro	Mpp7
3.60375e-183	0.59211	0.271	0.151	6.78118e-179	Mono/Macro	Galnt11
3.35769e-182	0.38868	0.62	0.472	6.31817e-178	Mono/Macro	Sdhd
6.28988e-182	0.599621	0.334	0.206	1.18357e-177	Mono/Macro	Glod4
9.98119e-182	0.707082	0.276	0.158	1.87816e-177	Mono/Macro	Mrpl19
1.74986e-181	0.585237	0.314	0.188	3.29272e-177	Mono/Macro	Synrg
2.19729e-181	0.391094	0.532	0.374	4.13464e-177	Mono/Macro	Phf3
2.72574e-181	0.54455	0.388	0.251	5.12903e-177	Mono/Macro	Ago2
3.92329e-181	0.676501	0.297	0.175	7.38246e-177	Mono/Macro	Pik3r5
8.97439e-181	0.547948	0.333	0.203	1.68871e-176	Mono/Macro	Tm9sf4
1.00724e-180	0.352962	0.511	0.344	1.89533e-176	Mono/Macro	Srsf10
1.53149e-180	0.462461	0.646	0.534	2.8818e-176	Mono/Macro	Ak2
1.59218e-180	0.724406	0.266	0.151	2.996e-176	Mono/Macro	E2f4
4.06198e-180	0.304166	0.79	0.693	7.64343e-176	Mono/Macro	Dnajc8
4.42576e-180	0.590289	0.347	0.217	8.32795e-176	Mono/Macro	Dld
8.23415e-180	0.754692	0.252	0.141	1.54942e-175	Mono/Macro	Dcaf13
8.43889e-180	0.293645	0.44	0.279	1.58795e-175	Mono/Macro	Aftph
9.1841e-180	0.715564	0.251	0.138	1.72817e-175	Mono/Macro	Trmt6
3.48155e-179	0.417379	0.64	0.513	6.55123e-175	Mono/Macro	Fkbp8
5.17279e-179	0.523548	0.383	0.245	9.73363e-175	Mono/Macro	Dazap1
7.03496e-179	0.580049	0.313	0.187	1.32377e-174	Mono/Macro	Fem1c
8.7584e-179	0.46552	0.377	0.238	1.64807e-174	Mono/Macro	Tial1
9.89461e-179	0.565088	0.296	0.171	1.86187e-174	Mono/Macro	Per1
1.38863e-178	0.479729	0.397	0.255	2.61298e-174	Mono/Macro	Fkbp15
1.53721e-178	0.552012	0.377	0.243	2.89256e-174	Mono/Macro	Rbm22
2.08551e-178	0.640171	0.27	0.153	3.9243e-174	Mono/Macro	Pik3ca
2.66829e-178	0.441219	0.379	0.238	5.02091e-174	Mono/Macro	Dcaf8
4.39862e-178	0.594396	0.328	0.201	8.27689e-174	Mono/Macro	Zfp710
4.51035e-178	0.423116	0.455	0.303	8.48713e-174	Mono/Macro	Rnf111
5.21661e-178	0.306471	0.575	0.407	9.81609e-174	Mono/Macro	Cux1
9.07909e-178	0.749675	0.254	0.143	1.70841e-173	Mono/Macro	Vps4a
1.14822e-177	0.727835	0.252	0.14	2.16061e-173	Mono/Macro	Cd2bp2
1.28016e-177	0.459594	0.281	0.16	2.40888e-173	Mono/Macro	Nolc1
1.99389e-177	0.884915	0.25	0.142	3.7519e-173	Mono/Macro	Pdk3
2.36556e-177	0.717958	0.272	0.157	4.45127e-173	Mono/Macro	Rxrb
2.70158e-177	0.6085	0.265	0.149	5.08356e-173	Mono/Macro	Ruvbl1
3.15098e-177	0.659702	0.285	0.167	5.9292e-173	Mono/Macro	Sdhaf2
3.79089e-177	0.667948	0.272	0.156	7.13331e-173	Mono/Macro	Dpf2
8.91816e-177	0.366792	0.364	0.222	1.67813e-172	Mono/Macro	Txndc15
1.04597e-176	0.541466	0.352	0.22	1.9682e-172	Mono/Macro	Yipf5
1.08406e-176	0.563933	0.315	0.189	2.03988e-172	Mono/Macro	Mphosph8
1.12881e-176	0.510511	0.397	0.259	2.12408e-172	Mono/Macro	Zc3hav1
1.20827e-176	0.708666	0.276	0.16	2.2736e-172	Mono/Macro	Dcps
1.53821e-176	0.466393	0.361	0.225	2.89446e-172	Mono/Macro	Cnot4
1.68271e-176	0.39276	0.405	0.259	3.16636e-172	Mono/Macro	Rab32
1.93069e-176	0.563185	0.363	0.232	3.63297e-172	Mono/Macro	Csnk1g2
2.15679e-176	0.358906	0.558	0.396	4.05842e-172	Mono/Macro	Vav1
2.36678e-176	0.734393	0.253	0.142	4.45356e-172	Mono/Macro	Brap
2.46498e-176	0.272586	0.612	0.446	4.63835e-172	Mono/Macro	U2af1
2.55821e-176	0.688496	0.277	0.161	4.81379e-172	Mono/Macro	Nelfe
3.25884e-176	0.628415	0.32	0.196	6.13215e-172	Mono/Macro	Bcl7b
4.10627e-176	0.549973	0.331	0.202	7.72676e-172	Mono/Macro	Sh2b3
7.64789e-176	0.527621	0.347	0.216	1.4391e-171	Mono/Macro	Fam76a
1.03644e-175	0.482509	0.368	0.231	1.95027e-171	Mono/Macro	Med13
1.32402e-175	0.742419	0.257	0.145	2.4914e-171	Mono/Macro	Thoc3
1.55526e-175	0.471992	0.352	0.217	2.92654e-171	Mono/Macro	Rap1gds1
2.43769e-175	0.33243	0.693	0.557	4.587e-171	Mono/Macro	Scaf11
3.50175e-175	0.290872	0.763	0.647	6.58924e-171	Mono/Macro	Rtn4
3.79552e-175	0.452885	0.579	0.443	7.14204e-171	Mono/Macro	Ube2a
4.25641e-175	0.428779	0.439	0.291	8.00929e-171	Mono/Macro	Stag1
4.30731e-175	0.398864	0.423	0.274	8.10506e-171	Mono/Macro	Rassf2
5.28427e-175	0.744589	0.267	0.155	9.94341e-171	Mono/Macro	Nup50
5.29712e-175	0.651228	0.324	0.202	9.96759e-171	Mono/Macro	Ube2j1
1.88536e-174	0.675386	0.286	0.169	3.54767e-170	Mono/Macro	Pmpcb
3.09788e-174	0.495036	0.396	0.258	5.82928e-170	Mono/Macro	U2af2
4.18113e-174	0.659411	0.298	0.178	7.86762e-170	Mono/Macro	Mta2
4.87561e-174	0.564804	0.339	0.211	9.17444e-170	Mono/Macro	Mpdu1
8.62021e-174	0.299104	0.43	0.272	1.62207e-169	Mono/Macro	Gm47283
1.16331e-173	0.524707	0.411	0.273	2.189e-169	Mono/Macro	Rfc2
1.48836e-173	0.261393	0.888	0.829	2.80065e-169	Mono/Macro	Ndufb11
1.84598e-173	0.697927	0.265	0.152	3.47357e-169	Mono/Macro	Psmg3
2.39814e-173	0.298479	0.581	0.421	4.51258e-169	Mono/Macro	Crlf2
4.6131e-173	0.485456	0.42	0.281	8.68048e-169	Mono/Macro	Eloa
5.06958e-173	0.734576	0.253	0.143	9.53944e-169	Mono/Macro	Rpf1
9.77485e-173	0.481126	0.35	0.217	1.83933e-168	Mono/Macro	Nfe2l1
1.04327e-172	0.688108	0.278	0.163	1.96312e-168	Mono/Macro	Ndufs1
1.07032e-172	0.578312	0.353	0.225	2.01403e-168	Mono/Macro	Xpa
1.11622e-172	0.689495	0.288	0.172	2.10039e-168	Mono/Macro	Taf11
1.87276e-172	0.682038	0.269	0.156	3.52397e-168	Mono/Macro	Iws1
1.93623e-172	0.546703	0.366	0.234	3.64339e-168	Mono/Macro	Sec13
2.41778e-172	0.566576	0.301	0.179	4.54953e-168	Mono/Macro	Ufl1
3.18627e-172	0.422486	0.382	0.242	5.99561e-168	Mono/Macro	Oat
4.83772e-172	0.557148	0.375	0.244	9.10315e-168	Mono/Macro	Ubr2
7.19394e-172	0.488665	0.376	0.24	1.35368e-167	Mono/Macro	Cnot8
8.42664e-172	0.665679	0.256	0.144	1.58564e-167	Mono/Macro	Setdb1
1.53199e-171	0.54364	0.304	0.18	2.88275e-167	Mono/Macro	Calu
1.74661e-171	0.396096	0.528	0.384	3.28659e-167	Mono/Macro	Ezr
4.88732e-171	0.419507	0.413	0.269	9.19647e-167	Mono/Macro	Gatad2b
6.36028e-171	0.656811	0.3	0.182	1.19681e-166	Mono/Macro	Uimc1
6.60135e-171	0.534448	0.358	0.229	1.24218e-166	Mono/Macro	Rbm27
8.73757e-171	0.432224	0.377	0.238	1.64415e-166	Mono/Macro	Utp11
1.03727e-170	0.314016	0.636	0.485	1.95184e-166	Mono/Macro	Nktr
1.04912e-170	0.476316	0.412	0.275	1.97413e-166	Mono/Macro	Malsu1
1.52824e-170	0.511697	0.274	0.156	2.8757e-166	Mono/Macro	Batf
1.8632e-170	0.7263	0.282	0.169	3.50598e-166	Mono/Macro	Nfkbib
2.11973e-170	0.715693	0.266	0.154	3.98869e-166	Mono/Macro	Plekha2
2.17342e-170	0.600017	0.398	0.27	4.08972e-166	Mono/Macro	Plekhf2
2.35053e-170	0.527384	0.288	0.168	4.423e-166	Mono/Macro	Ano6
2.378e-170	0.446294	0.476	0.332	4.47469e-166	Mono/Macro	B230219D22Rik
8.24729e-170	0.501136	0.358	0.226	1.55189e-165	Mono/Macro	Srpk1
2.41097e-169	0.646647	0.316	0.196	4.53672e-165	Mono/Macro	Aggf1
3.24168e-169	0.350379	0.4	0.259	6.09987e-165	Mono/Macro	Ebna1bp2
3.6155e-169	0.670823	0.276	0.162	6.80329e-165	Mono/Macro	Cyhr1
3.81501e-169	0.390875	0.506	0.357	7.1787e-165	Mono/Macro	Pak1ip1
4.59273e-169	0.459072	0.294	0.171	8.64214e-165	Mono/Macro	Ccdc107
6.76016e-169	0.43897	0.409	0.269	1.27206e-164	Mono/Macro	Wdr33
7.55182e-169	0.333216	0.762	0.671	1.42103e-164	Mono/Macro	Ppp2ca
1.08927e-168	0.275873	0.52	0.356	2.04967e-164	Mono/Macro	Map4k4
1.1053e-168	0.322195	0.322	0.192	2.07985e-164	Mono/Macro	Nop58
5.25947e-168	0.646254	0.263	0.151	9.89675e-164	Mono/Macro	Nfx1
9.02117e-168	0.290091	0.377	0.234	1.69751e-163	Mono/Macro	Nceh1
1.95443e-167	0.32438	0.75	0.655	3.67765e-163	Mono/Macro	Bzw1
2.49051e-167	0.303922	0.32	0.188	4.68639e-163	Mono/Macro	Fez2
4.12228e-167	0.683298	0.302	0.186	7.75689e-163	Mono/Macro	Upf3a
1.41694e-166	0.446236	0.383	0.247	2.66625e-162	Mono/Macro	Safb
1.68562e-166	0.466261	0.404	0.267	3.17184e-162	Mono/Macro	Elf2
2.49169e-166	0.298434	0.504	0.345	4.68861e-162	Mono/Macro	Os9
3.29612e-166	0.630269	0.298	0.181	6.2023e-162	Mono/Macro	Gars
6.97991e-166	0.30925	0.631	0.478	1.31341e-161	Mono/Macro	Dnajc3
7.03955e-166	0.441071	0.413	0.273	1.32463e-161	Mono/Macro	Setd2
8.46478e-166	0.608501	0.316	0.196	1.59282e-161	Mono/Macro	Cnot6
1.39588e-165	0.387084	0.417	0.274	2.62663e-161	Mono/Macro	Rsf1
2.0131e-165	0.680687	0.259	0.149	3.78805e-161	Mono/Macro	Cfap20
2.03187e-165	0.329873	0.304	0.178	3.82336e-161	Mono/Macro	Fkbp4
3.0594e-165	0.67866	0.271	0.16	5.75687e-161	Mono/Macro	Arl5a
4.53105e-165	0.328993	0.353	0.217	8.52608e-161	Mono/Macro	Rin2
5.45432e-165	0.563644	0.366	0.24	1.02634e-160	Mono/Macro	Ube2j2
5.60848e-165	0.540716	0.29	0.172	1.05535e-160	Mono/Macro	Nuak2
6.38041e-165	0.721492	0.258	0.15	1.2006e-160	Mono/Macro	Arhgap1
1.15383e-164	0.478638	0.383	0.25	2.17117e-160	Mono/Macro	Gapvd1
1.52917e-164	0.546269	0.335	0.211	2.87744e-160	Mono/Macro	Creb1
1.74151e-164	0.52237	0.352	0.224	3.277e-160	Mono/Macro	Kmt2a
1.85911e-164	0.479513	0.4	0.267	3.49828e-160	Mono/Macro	Fbxw2
3.60151e-164	0.346465	0.42	0.273	6.77697e-160	Mono/Macro	Ttyh3
6.14823e-164	0.641911	0.265	0.154	1.15691e-159	Mono/Macro	Fam193a
6.86784e-164	0.452371	0.425	0.287	1.29232e-159	Mono/Macro	Atxn2l
1.21309e-163	0.583633	0.316	0.196	2.28267e-159	Mono/Macro	Scfd1
1.83193e-163	0.607396	0.304	0.187	3.44713e-159	Mono/Macro	Exoc5
2.20061e-163	0.44079	0.439	0.3	4.14089e-159	Mono/Macro	Pkn2
2.48934e-163	0.641332	0.272	0.16	4.6842e-159	Mono/Macro	Ube4a
6.17335e-163	0.703777	0.283	0.172	1.16164e-158	Mono/Macro	Rexo1
7.85142e-163	0.597549	0.328	0.208	1.4774e-158	Mono/Macro	Impa1
1.05787e-162	0.389359	0.377	0.239	1.99059e-158	Mono/Macro	Nek7
2.49077e-162	0.444762	0.346	0.216	4.68687e-158	Mono/Macro	Xpr1
2.61591e-162	0.417615	0.36	0.227	4.92236e-158	Mono/Macro	Slc50a1
3.63805e-162	0.451924	0.434	0.298	6.84572e-158	Mono/Macro	Bud31
3.94346e-162	0.426571	0.481	0.339	7.42041e-158	Mono/Macro	Usp34
4.54787e-162	0.590584	0.273	0.16	8.55774e-158	Mono/Macro	Tasor
5.75592e-162	0.578228	0.264	0.151	1.08309e-157	Mono/Macro	Agpat3
4.93122e-161	0.494737	0.336	0.214	9.27908e-157	Mono/Macro	Sept9
1.18945e-160	0.334795	0.436	0.287	2.23818e-156	Mono/Macro	Mat2a
1.58765e-160	0.270618	0.769	0.667	2.98749e-156	Mono/Macro	Tnfaip8l2
2.1385e-160	0.457994	0.449	0.311	4.02402e-156	Mono/Macro	Rp9
3.2368e-160	0.493135	0.335	0.209	6.09069e-156	Mono/Macro	Ppp6r3
3.76062e-160	0.452787	0.323	0.198	7.07637e-156	Mono/Macro	Apc
4.24502e-160	0.358894	0.418	0.275	7.98786e-156	Mono/Macro	Ociad1
5.14027e-160	0.335096	0.526	0.37	9.67244e-156	Mono/Macro	Arid1a
5.15007e-160	0.414449	0.305	0.183	9.6909e-156	Mono/Macro	Papss1
6.6777e-160	0.518748	0.318	0.196	1.25654e-155	Mono/Macro	Snrnp40
9.15796e-160	0.601693	0.287	0.173	1.72325e-155	Mono/Macro	Mtfr1l
1.05371e-159	0.354113	0.358	0.223	1.98277e-155	Mono/Macro	Acvrl1
1.28834e-159	0.3565	0.728	0.632	2.42427e-155	Mono/Macro	Wdr26
2.53723e-159	0.530826	0.318	0.198	4.77431e-155	Mono/Macro	Lsm10
3.77645e-159	0.427189	0.319	0.193	7.10615e-155	Mono/Macro	Bmpr2
5.6629e-159	0.683527	0.269	0.16	1.06559e-154	Mono/Macro	Immp1l
7.26966e-159	0.342527	0.434	0.287	1.36793e-154	Mono/Macro	Taok1
8.20089e-159	0.342801	0.597	0.454	1.54316e-154	Mono/Macro	Mtch1
9.23791e-159	0.495328	0.379	0.251	1.7383e-154	Mono/Macro	Cox20
1.55753e-158	0.683517	0.257	0.15	2.93081e-154	Mono/Macro	4930453N24Rik
1.76212e-158	0.433896	0.385	0.251	3.31578e-154	Mono/Macro	Tspan14
1.76717e-158	0.662634	0.259	0.152	3.32529e-154	Mono/Macro	Nosip
2.55166e-158	1.18642	0.294	0.186	4.80145e-154	Mono/Macro	Irf7
3.09253e-158	0.586939	0.287	0.172	5.81921e-154	Mono/Macro	Nudt5
3.19537e-158	0.473855	0.322	0.199	6.01273e-154	Mono/Macro	Otud5
3.68464e-158	0.465295	0.348	0.22	6.93339e-154	Mono/Macro	Fam168b
3.82144e-158	0.433985	0.377	0.245	7.19079e-154	Mono/Macro	Fnip1
4.24563e-158	0.256875	0.376	0.238	7.98899e-154	Mono/Macro	Birc3
4.81919e-158	0.443565	0.4	0.264	9.06828e-154	Mono/Macro	Ythdf3
5.39694e-158	0.42014	0.392	0.257	1.01554e-153	Mono/Macro	Zc3h7a
5.47058e-158	0.373198	0.319	0.193	1.0294e-153	Mono/Macro	Plk3
8.9801e-158	0.574807	0.33	0.21	1.68979e-153	Mono/Macro	Ptpn2
1.26642e-157	0.368889	0.658	0.541	2.38301e-153	Mono/Macro	Mrps18c
1.37388e-157	0.354064	0.521	0.372	2.58523e-153	Mono/Macro	Bptf
1.58214e-157	0.601721	0.299	0.184	2.97712e-153	Mono/Macro	Setd3
2.88415e-157	0.474666	0.307	0.186	5.4271e-153	Mono/Macro	Bcap29
4.65751e-157	0.341326	0.668	0.549	8.76404e-153	Mono/Macro	Eif1b
7.16316e-157	0.43176	0.377	0.245	1.34789e-152	Mono/Macro	Kat6a
1.05169e-156	0.371697	0.427	0.285	1.97896e-152	Mono/Macro	Eci2
1.52441e-156	0.395552	0.444	0.303	2.86847e-152	Mono/Macro	Arid4b
2.28352e-156	0.382405	0.447	0.305	4.2969e-152	Mono/Macro	Ddx50
4.61183e-156	0.62509	0.307	0.193	8.67808e-152	Mono/Macro	Pop7
6.09813e-156	0.639422	0.257	0.151	1.14749e-151	Mono/Macro	4833439L19Rik
8.43755e-156	0.668553	0.296	0.185	1.58769e-151	Mono/Macro	Bloc1s1
1.21144e-155	0.734529	0.314	0.202	2.27957e-151	Mono/Macro	Osbpl8
1.53597e-155	0.369783	0.476	0.333	2.89024e-151	Mono/Macro	Rab5a
1.86224e-155	0.495094	0.389	0.261	3.50418e-151	Mono/Macro	Cdc123
2.08327e-155	0.621749	0.271	0.162	3.92008e-151	Mono/Macro	Gps1
3.77596e-155	0.482917	0.365	0.237	7.10522e-151	Mono/Macro	Ubr5
4.88416e-155	0.433277	0.349	0.222	9.19052e-151	Mono/Macro	Numa1
7.57204e-155	0.464405	0.313	0.194	1.42483e-150	Mono/Macro	Prxl2c
1.03095e-154	0.487954	0.345	0.222	1.93994e-150	Mono/Macro	Tbc1d20
1.27621e-154	0.513049	0.335	0.214	2.40144e-150	Mono/Macro	Psen1
1.29691e-154	0.621985	0.264	0.156	2.44039e-150	Mono/Macro	Irf3
3.87218e-154	0.372833	0.402	0.265	7.28628e-150	Mono/Macro	Tmem243
3.4155e-153	0.415462	0.396	0.262	6.42695e-149	Mono/Macro	Mrpl41
6.11e-153	0.69003	0.26	0.155	1.14972e-148	Mono/Macro	Gins4
6.68617e-153	0.549502	0.335	0.216	1.25814e-148	Mono/Macro	Dda1
2.18295e-151	0.381937	0.717	0.619	4.10765e-147	Mono/Macro	Prkcd
3.49944e-151	0.690596	0.251	0.148	6.58489e-147	Mono/Macro	Vps13b
3.89214e-151	0.688582	0.261	0.156	7.32384e-147	Mono/Macro	Lrrc8d
4.15114e-151	0.631764	0.273	0.165	7.8112e-147	Mono/Macro	Fam172a
1.01915e-150	0.39578	0.495	0.357	1.91774e-146	Mono/Macro	Glyr1
1.54336e-150	0.472693	0.298	0.181	2.90414e-146	Mono/Macro	Rasa1
3.80285e-150	0.4185	0.392	0.262	7.15583e-146	Mono/Macro	Prorsd1
4.74411e-150	0.391497	0.47	0.333	8.927e-146	Mono/Macro	Pcnp
7.52674e-150	0.544759	0.314	0.197	1.41631e-145	Mono/Macro	Trim27
8.34463e-150	0.339813	0.44	0.299	1.57021e-145	Mono/Macro	Herc1
1.01017e-149	0.578422	0.289	0.179	1.90083e-145	Mono/Macro	Naxe
1.05637e-149	0.655362	0.285	0.177	1.98777e-145	Mono/Macro	Micu2
1.40969e-149	0.56365	0.262	0.155	2.65261e-145	Mono/Macro	Slc15a4
2.32571e-149	0.260255	0.514	0.357	4.37629e-145	Mono/Macro	Bub3
3.06881e-149	0.608226	0.313	0.2	5.77458e-145	Mono/Macro	Egln2
3.42007e-149	0.613395	0.251	0.147	6.43555e-145	Mono/Macro	0610009B22Rik
3.65156e-149	0.536869	0.321	0.204	6.87114e-145	Mono/Macro	Ap1g1
7.6286e-149	0.595933	0.298	0.187	1.43547e-144	Mono/Macro	Dars
1.17098e-148	0.284869	0.482	0.33	2.20342e-144	Mono/Macro	Hnrnph1
1.1993e-148	0.652215	0.326	0.214	2.25672e-144	Mono/Macro	Tank
1.46387e-148	0.457645	0.343	0.221	2.75456e-144	Mono/Macro	Cpsf6
1.81263e-148	0.518506	0.251	0.144	3.41082e-144	Mono/Macro	Gaa
1.84389e-148	0.332307	0.592	0.455	3.46964e-144	Mono/Macro	Smap1
1.94185e-148	0.553587	0.296	0.184	3.65398e-144	Mono/Macro	Arfgap2
1.94284e-148	0.369071	0.316	0.193	3.65584e-144	Mono/Macro	Lfng
5.9131e-148	0.64898	0.252	0.149	1.11267e-143	Mono/Macro	Sf3b4
9.07184e-148	0.516491	0.267	0.158	1.70705e-143	Mono/Macro	Nbeal1
9.56297e-148	0.485837	0.424	0.299	1.79946e-143	Mono/Macro	Ctbp1
1.46078e-147	0.286659	0.429	0.287	2.74876e-143	Mono/Macro	Pon2
1.81657e-147	0.531653	0.327	0.211	3.41825e-143	Mono/Macro	Zrsr2
2.09988e-147	0.622583	0.283	0.175	3.95135e-143	Mono/Macro	Dctn1
2.94212e-147	0.604613	0.257	0.152	5.53619e-143	Mono/Macro	Pofut2
3.12857e-147	0.562878	0.373	0.254	5.88702e-143	Mono/Macro	Parvg
3.57157e-147	0.599733	0.278	0.17	6.72062e-143	Mono/Macro	Zfp445
3.72413e-147	0.510479	0.336	0.218	7.00769e-143	Mono/Macro	Chtop
4.85923e-147	0.643858	0.259	0.155	9.14361e-143	Mono/Macro	Ncaph2
6.00963e-147	0.661617	0.275	0.17	1.13083e-142	Mono/Macro	Lypla1
7.60791e-147	0.39399	0.34	0.214	1.43158e-142	Mono/Macro	Pias1
1.01544e-146	0.336781	0.65	0.53	1.91076e-142	Mono/Macro	Sap18
1.1175e-146	0.513498	0.316	0.201	2.10281e-142	Mono/Macro	Dync1li1
1.17406e-146	0.339417	0.445	0.305	2.20923e-142	Mono/Macro	Zfp638
1.24627e-146	0.628065	0.251	0.148	2.3451e-142	Mono/Macro	Cpsf7
1.76494e-146	0.554314	0.327	0.213	3.32109e-142	Mono/Macro	Cep83
2.39968e-146	0.509566	0.27	0.161	4.51547e-142	Mono/Macro	Arnt
3.78112e-146	0.602849	0.281	0.173	7.11493e-142	Mono/Macro	Slc35b2
7.02437e-146	0.566112	0.256	0.151	1.32178e-141	Mono/Macro	Zzz3
9.05901e-146	0.515996	0.354	0.232	1.70463e-141	Mono/Macro	Slc2a1
1.71581e-145	0.327285	0.72	0.62	3.22864e-141	Mono/Macro	Kdm7a
3.84523e-145	0.500457	0.291	0.179	7.23557e-141	Mono/Macro	Zfx
6.67518e-145	0.290441	0.37	0.237	1.25607e-140	Mono/Macro	Erlec1
1.28633e-144	0.450361	0.346	0.226	2.42049e-140	Mono/Macro	Trpm7
1.57717e-144	0.597553	0.281	0.173	2.96775e-140	Mono/Macro	Larp7
2.19096e-144	0.455768	0.4	0.274	4.12273e-140	Mono/Macro	Yipf1
3.85325e-144	0.609547	0.286	0.179	7.25066e-140	Mono/Macro	Rcor1
3.94778e-144	0.581625	0.258	0.153	7.42855e-140	Mono/Macro	Stat2
5.43847e-144	0.421567	0.379	0.254	1.02336e-139	Mono/Macro	Ttc7
2.54424e-143	0.459471	0.331	0.213	4.78749e-139	Mono/Macro	Tbk1
2.85809e-143	0.359096	0.723	0.625	5.37807e-139	Mono/Macro	Diaph1
4.70407e-143	0.527656	0.29	0.18	8.85164e-139	Mono/Macro	Fam114a2
6.93788e-143	0.325443	0.503	0.359	1.3055e-138	Mono/Macro	Pbxip1
1.84222e-142	0.286106	0.57	0.41	3.4665e-138	Mono/Macro	Il6ra
2.1542e-142	0.600307	0.263	0.159	4.05356e-138	Mono/Macro	Nsmce3
4.73749e-142	0.340325	0.454	0.317	8.91454e-138	Mono/Macro	Usp7
5.21589e-142	0.588835	0.265	0.161	9.81475e-138	Mono/Macro	Trappc8
5.45621e-142	0.374305	0.354	0.229	1.0267e-137	Mono/Macro	Washc4
7.20511e-142	0.395829	0.267	0.158	1.35579e-137	Mono/Macro	Arf2
8.71304e-142	0.447135	0.289	0.176	1.63953e-137	Mono/Macro	Tm2d3
1.11205e-141	0.272695	0.561	0.409	2.09255e-137	Mono/Macro	Ssr1
1.55904e-141	0.386722	0.365	0.241	2.93365e-137	Mono/Macro	Pik3cg
1.77655e-141	0.37	0.348	0.223	3.34294e-137	Mono/Macro	Srek1
3.09868e-141	0.322889	0.47	0.328	5.83078e-137	Mono/Macro	Xiap
5.69525e-141	0.275661	0.336	0.21	1.07168e-136	Mono/Macro	Gnl3
7.60637e-141	0.39348	0.515	0.383	1.43129e-136	Mono/Macro	Crlf3
8.94574e-141	0.472079	0.408	0.283	1.68332e-136	Mono/Macro	Fgd4
1.20357e-140	0.516748	0.311	0.198	2.26476e-136	Mono/Macro	Tbl1x
1.50754e-140	0.520752	0.255	0.152	2.83674e-136	Mono/Macro	Tsc22d2
2.04311e-140	0.446588	0.408	0.285	3.84452e-136	Mono/Macro	Gemin7
2.05919e-140	0.275229	0.493	0.343	3.87478e-136	Mono/Macro	Elf1
2.73948e-140	0.364647	0.386	0.257	5.15488e-136	Mono/Macro	Crk
3.51815e-140	0.545282	0.262	0.157	6.62011e-136	Mono/Macro	Idh3a
3.86763e-140	0.299754	0.695	0.59	7.27772e-136	Mono/Macro	Csnk2a1
4.0065e-140	0.586996	0.31	0.201	7.53903e-136	Mono/Macro	Agfg1
4.69417e-140	0.280951	0.668	0.546	8.83302e-136	Mono/Macro	Sptlc2
1.07501e-139	0.507386	0.393	0.274	2.02284e-135	Mono/Macro	Hsd17b10
1.11363e-139	0.448144	0.349	0.23	2.09552e-135	Mono/Macro	Krit1
1.83514e-139	0.674142	0.27	0.169	3.45319e-135	Mono/Macro	Pdzd11
2.44475e-139	0.521529	0.29	0.181	4.60029e-135	Mono/Macro	Gm17018
3.03078e-139	0.588161	0.277	0.173	5.70303e-135	Mono/Macro	Sike1
3.27242e-139	0.505144	0.276	0.169	6.15772e-135	Mono/Macro	Acsl4
5.62063e-139	0.353735	0.467	0.331	1.05763e-134	Mono/Macro	Gpbp1
7.68136e-139	0.503088	0.35	0.235	1.4454e-134	Mono/Macro	Ppp6c
7.98888e-139	0.289774	0.377	0.243	1.50327e-134	Mono/Macro	Npc1
1.57129e-138	0.59607	0.278	0.173	2.95669e-134	Mono/Macro	Usp4
1.86457e-138	0.374673	0.333	0.213	3.50856e-134	Mono/Macro	Tfe3
3.08574e-138	0.375528	0.336	0.215	5.80644e-134	Mono/Macro	Fndc3b
4.24685e-138	0.537365	0.269	0.164	7.99129e-134	Mono/Macro	Topors
6.45056e-138	0.434909	0.377	0.257	1.2138e-133	Mono/Macro	Sap30l
8.21379e-138	0.697308	0.268	0.168	1.54559e-133	Mono/Macro	Acot9
9.61951e-138	0.342351	0.5	0.359	1.8101e-133	Mono/Macro	Ethe1
1.74427e-137	0.501218	0.288	0.18	3.2822e-133	Mono/Macro	Zkscan3
1.88646e-137	0.544331	0.326	0.215	3.54975e-133	Mono/Macro	Rbfa
2.06064e-137	0.592533	0.265	0.162	3.87751e-133	Mono/Macro	Dapk3
2.31248e-137	0.344133	0.352	0.226	4.35139e-133	Mono/Macro	Rbm47
2.66956e-137	0.555665	0.268	0.164	5.02332e-133	Mono/Macro	Vps13a
2.86849e-137	0.543254	0.258	0.155	5.39764e-133	Mono/Macro	Alkbh1
6.5678e-137	0.652887	0.263	0.163	1.23586e-132	Mono/Macro	Arrdc1
8.81107e-137	0.600585	0.273	0.171	1.65798e-132	Mono/Macro	Hmgcr
9.04995e-137	0.416414	0.464	0.336	1.70293e-132	Mono/Macro	Ugp2
1.02294e-136	0.340189	0.581	0.449	1.92486e-132	Mono/Macro	Slc25a11
1.28285e-136	0.328254	0.336	0.214	2.41394e-132	Mono/Macro	Klf10
1.77828e-136	0.566967	0.29	0.185	3.34619e-132	Mono/Macro	Zbtb7b
2.54033e-136	0.326763	0.36	0.234	4.78014e-132	Mono/Macro	Hps3
2.80652e-136	0.448689	0.305	0.193	5.28102e-132	Mono/Macro	Rela
3.01076e-136	0.479963	0.301	0.19	5.66534e-132	Mono/Macro	Rc3h1
3.13034e-136	0.541334	0.272	0.167	5.89037e-132	Mono/Macro	Fbrs
1.03156e-135	0.585054	0.293	0.188	1.94108e-131	Mono/Macro	Fnta
4.51391e-135	0.500106	0.279	0.173	8.49383e-131	Mono/Macro	Cnot2
4.60315e-135	0.522241	0.296	0.188	8.66174e-131	Mono/Macro	Sp1
7.62515e-135	0.407158	0.407	0.282	1.43482e-130	Mono/Macro	Maf1
1.06067e-134	0.556339	0.252	0.152	1.99585e-130	Mono/Macro	Ireb2
1.19252e-134	0.467478	0.412	0.292	2.24397e-130	Mono/Macro	Nfu1
1.33637e-134	0.566151	0.277	0.173	2.51464e-130	Mono/Macro	Tsen34
1.66186e-134	0.295606	0.511	0.369	3.12712e-130	Mono/Macro	Nisch
2.01166e-134	0.38897	0.357	0.236	3.78533e-130	Mono/Macro	Setd5
3.37082e-134	0.437944	0.345	0.228	6.34288e-130	Mono/Macro	Rnf114
6.43723e-134	0.380166	0.411	0.286	1.21129e-129	Mono/Macro	Utp14a
2.3056e-133	0.426516	0.386	0.264	4.33845e-129	Mono/Macro	Uba2
2.9665e-133	0.424437	0.382	0.262	5.58207e-129	Mono/Macro	Gatad2a
1.2655e-132	0.432495	0.321	0.208	2.3813e-128	Mono/Macro	Cln3
1.38253e-132	0.55209	0.294	0.188	2.60151e-128	Mono/Macro	Ccdc88b
1.43089e-132	0.256374	0.966	0.947	2.69251e-128	Mono/Macro	Rap1b
1.74213e-132	0.599956	0.272	0.171	3.27816e-128	Mono/Macro	Pik3cb
9.2954e-132	0.524721	0.291	0.185	1.74912e-127	Mono/Macro	Rps6ka3
1.24092e-131	0.480494	0.269	0.165	2.33504e-127	Mono/Macro	Pgrmc1
3.18993e-131	0.476341	0.312	0.203	6.00248e-127	Mono/Macro	Srek1ip1
3.2575e-131	0.518226	0.274	0.171	6.12964e-127	Mono/Macro	Chmp1b
5.09408e-131	0.255965	0.545	0.391	9.58554e-127	Mono/Macro	Ddx39b
8.45541e-131	0.311082	0.487	0.352	1.59105e-126	Mono/Macro	Wac
1.19495e-130	0.577516	0.265	0.165	2.24854e-126	Mono/Macro	Ing2
1.77732e-130	0.439456	0.25	0.148	3.34439e-126	Mono/Macro	Arhgap24
8.30508e-130	0.482312	0.341	0.229	1.56277e-125	Mono/Macro	Commd2
9.32509e-130	0.632621	0.274	0.175	1.7547e-125	Mono/Macro	Klhl5
9.36255e-130	0.499636	0.276	0.173	1.76175e-125	Mono/Macro	Wwp2
9.6638e-130	0.465443	0.323	0.212	1.81844e-125	Mono/Macro	4833420G17Rik
1.0138e-129	0.450034	0.29	0.182	1.90766e-125	Mono/Macro	Mthfsl
1.78795e-129	0.322541	0.46	0.325	3.36438e-125	Mono/Macro	Chd7
3.68524e-129	0.528206	0.298	0.194	6.93453e-125	Mono/Macro	Gpatch11
3.83029e-129	0.586686	0.339	0.233	7.20746e-125	Mono/Macro	Jdp2
4.56425e-129	0.423567	0.315	0.205	8.58855e-125	Mono/Macro	Mysm1
3.89636e-128	0.651067	0.254	0.157	7.33178e-124	Mono/Macro	Gpr137b
5.26771e-128	0.418123	0.355	0.239	9.91226e-124	Mono/Macro	Cyld
8.52024e-128	0.636378	0.257	0.161	1.60325e-123	Mono/Macro	Gtf2e2
1.03709e-127	0.438014	0.288	0.182	1.95149e-123	Mono/Macro	Slc48a1
2.89755e-127	0.395792	0.287	0.18	5.45231e-123	Mono/Macro	Idh1
6.32676e-127	0.544288	0.25	0.153	1.19051e-122	Mono/Macro	Tmem60
5.72667e-126	0.272056	0.507	0.367	1.07759e-121	Mono/Macro	Pum2
1.59501e-125	0.5659	0.287	0.186	3.00133e-121	Mono/Macro	Ppp3cb
3.88359e-125	0.312219	0.43	0.301	7.30775e-121	Mono/Macro	N4bp2l2
6.73989e-125	0.523607	0.273	0.173	1.26825e-120	Mono/Macro	Rspry1
1.29785e-124	0.288556	0.463	0.326	2.44217e-120	Mono/Macro	Smc3
1.78798e-124	0.372401	0.42	0.298	3.36445e-120	Mono/Macro	Atg5
1.97353e-124	0.359309	0.484	0.359	3.71358e-120	Mono/Macro	Cul3
2.43615e-124	0.547381	0.29	0.188	4.58411e-120	Mono/Macro	Anapc15
2.80993e-124	0.437243	0.37	0.257	5.28744e-120	Mono/Macro	Nr1h2
4.12415e-124	0.555887	0.261	0.164	7.76041e-120	Mono/Macro	Clk3
4.39094e-124	0.302674	0.653	0.537	8.26244e-120	Mono/Macro	Raly
4.94177e-124	0.326574	0.427	0.301	9.29892e-120	Mono/Macro	Kansl1
8.53893e-124	0.476505	0.286	0.183	1.60677e-119	Mono/Macro	Pycr2
1.05508e-123	0.915472	0.397	0.301	1.98534e-119	Mono/Macro	Ifrd1
1.62608e-123	0.476732	0.331	0.223	3.05979e-119	Mono/Macro	Ilkap
1.91216e-123	0.455659	0.284	0.181	3.59811e-119	Mono/Macro	Gk
2.21517e-123	0.564889	0.254	0.158	4.16829e-119	Mono/Macro	Sfswap
2.45807e-123	0.385597	0.337	0.225	4.62535e-119	Mono/Macro	Bet1l
2.74583e-123	0.265451	0.606	0.476	5.16683e-119	Mono/Macro	Ythdc1
8.48932e-123	0.323512	0.325	0.211	1.59744e-118	Mono/Macro	Ccnt2
1.38336e-122	0.414628	0.418	0.301	2.60306e-118	Mono/Macro	Kcmf1
4.29926e-122	0.265843	0.458	0.327	8.08991e-118	Mono/Macro	Tuba1c
4.97874e-122	0.380996	0.377	0.261	9.3685e-118	Mono/Macro	Arih1
6.76541e-122	0.319737	0.578	0.452	1.27305e-117	Mono/Macro	Aurkaip1
7.25031e-122	0.36083	0.302	0.193	1.36429e-117	Mono/Macro	Acads
9.49532e-122	0.534171	0.27	0.172	1.78673e-117	Mono/Macro	Arfrp1
1.52239e-121	0.489217	0.308	0.204	2.86469e-117	Mono/Macro	Smim7
1.57445e-121	0.509319	0.272	0.173	2.96263e-117	Mono/Macro	Cnih1
2.50341e-121	0.300764	0.661	0.564	4.71066e-117	Mono/Macro	Ube2m
2.56427e-121	0.396601	0.349	0.236	4.82519e-117	Mono/Macro	Nub1
3.42508e-121	0.28649	0.555	0.423	6.44497e-117	Mono/Macro	Zfand6
1.70504e-120	0.427167	0.255	0.157	3.20837e-116	Mono/Macro	Slc38a9
2.40744e-120	0.349329	0.498	0.375	4.53009e-116	Mono/Macro	Yeats4
6.64739e-120	0.54855	0.251	0.157	1.25084e-115	Mono/Macro	Pgrmc2
9.54346e-120	0.263048	0.629	0.506	1.79579e-115	Mono/Macro	Tacc1
1.48112e-119	0.556479	0.279	0.182	2.78702e-115	Mono/Macro	Foxn2
4.84955e-119	0.415612	0.424	0.305	9.1254e-115	Mono/Macro	Tlr2
1.3675e-118	0.380638	0.344	0.232	2.57322e-114	Mono/Macro	Mgat1
1.54641e-118	0.250835	0.852	0.787	2.90989e-114	Mono/Macro	Dnaja1
2.92434e-118	0.257683	0.722	0.614	5.50274e-114	Mono/Macro	Ccnl1
4.4662e-118	0.482304	0.272	0.173	8.40405e-114	Mono/Macro	Galc
6.67037e-118	0.49309	0.307	0.205	1.25516e-113	Mono/Macro	Pitpnb
9.38539e-118	0.498334	0.271	0.173	1.76605e-113	Mono/Macro	Rae1
1.45979e-117	0.426377	0.314	0.209	2.74689e-113	Mono/Macro	Cdk13
2.01896e-117	0.505106	0.3	0.2	3.79908e-113	Mono/Macro	Ufd1
2.46653e-117	0.418078	0.322	0.217	4.64127e-113	Mono/Macro	Ptafr
2.9069e-117	0.299456	0.74	0.691	5.46992e-113	Mono/Macro	Snx6
2.4267e-116	0.476294	0.286	0.186	4.56633e-112	Mono/Macro	Pex2
5.50865e-116	0.350645	0.364	0.25	1.03656e-111	Mono/Macro	Tor2a
9.27846e-116	0.289903	0.697	0.614	1.74593e-111	Mono/Macro	Tomm22
1.64918e-115	0.530882	0.258	0.164	3.10325e-111	Mono/Macro	Slc25a28
9.30786e-115	0.494645	0.276	0.179	1.75146e-110	Mono/Macro	Paxbp1
1.88436e-114	0.372182	0.391	0.278	3.54581e-110	Mono/Macro	Lsm14a
7.98887e-114	0.414517	0.292	0.19	1.50327e-109	Mono/Macro	Ciapin1
2.64508e-113	0.348479	0.365	0.252	4.97725e-109	Mono/Macro	Suz12
3.1203e-113	0.554259	0.257	0.166	5.87148e-109	Mono/Macro	Appbp2
3.8154e-113	0.430118	0.315	0.211	7.17944e-109	Mono/Macro	Stx5a
4.24505e-113	0.388834	0.357	0.247	7.98792e-109	Mono/Macro	Pcm1
7.66718e-113	0.481738	0.253	0.16	1.44273e-108	Mono/Macro	Kdm3b
8.90882e-113	0.401808	0.366	0.256	1.67637e-108	Mono/Macro	Spty2d1
1.36901e-112	0.432521	0.277	0.179	2.57606e-108	Mono/Macro	Inpp5k
1.38333e-112	0.286616	0.398	0.278	2.60302e-108	Mono/Macro	Tmem33
1.38345e-112	0.309063	0.716	0.649	2.60325e-108	Mono/Macro	Kras
8.28486e-112	0.383836	0.34	0.234	1.55896e-107	Mono/Macro	Pdcd4
1.44303e-111	0.305039	0.413	0.295	2.71534e-107	Mono/Macro	Yme1l1
2.14282e-111	0.430432	0.293	0.194	4.03215e-107	Mono/Macro	Ric8a
5.39871e-111	0.358902	0.528	0.41	1.01588e-106	Mono/Macro	Znhit1
5.42965e-111	0.505552	0.261	0.168	1.0217e-106	Mono/Macro	Ube2g1
8.00216e-111	0.39302	0.386	0.278	1.50577e-106	Mono/Macro	Pcif1
3.8791e-110	0.409713	0.316	0.214	7.29929e-106	Mono/Macro	Adnp
6.85634e-110	0.36611	0.425	0.31	1.29016e-105	Mono/Macro	Rassf3
8.38427e-110	0.264075	0.442	0.318	1.57767e-105	Mono/Macro	Tnrc6a
1.11471e-109	0.410649	0.305	0.204	2.09755e-105	Mono/Macro	Spen
1.82532e-109	0.400984	0.392	0.284	3.43471e-105	Mono/Macro	Gps2
3.48362e-109	0.258702	0.472	0.345	6.55513e-105	Mono/Macro	Srpr
7.94088e-109	0.462708	0.268	0.173	1.49424e-104	Mono/Macro	Cdc73
9.67377e-109	0.378488	0.27	0.173	1.82031e-104	Mono/Macro	Creld2
9.74548e-109	0.492528	0.267	0.174	1.83381e-104	Mono/Macro	Vps54
1.19566e-108	0.55178	0.251	0.162	2.24987e-104	Mono/Macro	Ppp2r3c
2.56433e-108	0.344741	0.349	0.238	4.8253e-104	Mono/Macro	Rbbp7
2.75848e-108	0.453684	0.278	0.184	5.19064e-104	Mono/Macro	Cox19
3.36086e-108	0.374308	0.334	0.229	6.32413e-104	Mono/Macro	Syap1
1.01841e-107	0.480021	0.312	0.214	1.91635e-103	Mono/Macro	Cops8
1.16126e-107	0.318806	0.555	0.44	2.18514e-103	Mono/Macro	Was
1.37751e-107	0.45971	0.294	0.197	2.59206e-103	Mono/Macro	Dnttip1
3.22742e-107	0.42883	0.264	0.171	6.07303e-103	Mono/Macro	Lcorl
3.34462e-107	0.325997	0.28	0.181	6.29357e-103	Mono/Macro	BC005561
5.33898e-107	0.339576	0.371	0.26	1.00464e-102	Mono/Macro	Cwf19l2
6.04658e-107	0.368528	0.342	0.236	1.13779e-102	Mono/Macro	Tbl1xr1
8.0257e-107	0.37159	0.355	0.249	1.5102e-102	Mono/Macro	Fam204a
1.6219e-106	0.376976	0.324	0.222	3.05192e-102	Mono/Macro	Ppp2r2d
4.5856e-106	0.474343	0.266	0.174	8.62872e-102	Mono/Macro	Fnbp4
5.45066e-106	0.427912	0.334	0.232	1.02565e-101	Mono/Macro	Ubp1
1.51716e-105	0.461456	0.287	0.192	2.85483e-101	Mono/Macro	Pafah1b2
5.53426e-105	0.412757	0.263	0.169	1.04138e-100	Mono/Macro	Mau2
5.84861e-105	0.267634	0.304	0.203	1.10053e-100	Mono/Macro	Mindy3
6.29552e-105	0.352627	0.331	0.227	1.18463e-100	Mono/Macro	Fam76b
1.89089e-104	0.458577	0.304	0.208	3.55809e-100	Mono/Macro	Isca2
3.70661e-104	0.382911	0.378	0.271	6.97473e-100	Mono/Macro	Tnrc6c
3.81393e-104	0.295089	0.514	0.394	7.17667e-100	Mono/Macro	Baz2b
4.04052e-104	0.326029	0.251	0.157	7.60304e-100	Mono/Macro	Slc7a8
5.16713e-104	0.354189	0.437	0.327	9.723e-100	Mono/Macro	Rnf115
6.43681e-104	0.385005	0.319	0.219	1.21121e-99	Mono/Macro	Rps6kb1
7.27916e-104	0.342851	0.322	0.223	1.36972e-99	Mono/Macro	Pak1
9.80314e-104	0.463718	0.288	0.193	1.84466e-99	Mono/Macro	Tbpl1
1.06067e-103	0.499114	0.261	0.171	1.99586e-99	Mono/Macro	Zc3h14
1.77878e-103	0.383383	0.335	0.233	3.34713e-99	Mono/Macro	Slc35c2
4.46837e-103	0.297037	0.414	0.298	8.40813e-99	Mono/Macro	R3hdm2
6.39661e-103	0.343758	0.287	0.19	1.20365e-98	Mono/Macro	Hexim1
6.76777e-103	0.291984	0.291	0.191	1.27349e-98	Mono/Macro	Dnmt1
4.53875e-102	0.250816	0.66	0.565	8.54057e-98	Mono/Macro	Dusp11
9.81023e-102	0.280116	0.391	0.277	1.84599e-97	Mono/Macro	Mindy2
1.18987e-101	0.389094	0.264	0.171	2.23897e-97	Mono/Macro	Prpf39
1.37099e-101	0.415718	0.279	0.186	2.57979e-97	Mono/Macro	Dlgap4
1.83792e-101	0.386413	0.27	0.176	3.45841e-97	Mono/Macro	St6galnac4
1.89384e-101	0.371553	0.319	0.219	3.56365e-97	Mono/Macro	Btbd7
4.99709e-101	0.385639	0.337	0.237	9.40302e-97	Mono/Macro	Wdr45b
5.44405e-101	0.379268	0.36	0.256	1.02441e-96	Mono/Macro	Prkcb
8.23271e-101	0.362957	0.252	0.162	1.54915e-96	Mono/Macro	Slc12a9
9.91088e-101	0.479446	0.263	0.174	1.86493e-96	Mono/Macro	Abhd16a
1.20864e-100	0.397589	0.288	0.193	2.27431e-96	Mono/Macro	Dynll2
1.27212e-100	0.305725	0.323	0.22	2.39375e-96	Mono/Macro	Stard3
1.56962e-100	0.374381	0.413	0.308	2.95355e-96	Mono/Macro	Ilk
1.69168e-100	0.353301	0.263	0.17	3.18323e-96	Mono/Macro	Trim26
3.57072e-100	0.408973	0.252	0.162	6.71902e-96	Mono/Macro	Ptov1
4.45777e-100	0.382384	0.295	0.199	8.38819e-96	Mono/Macro	Ccnt1
6.22185e-100	0.2646	0.533	0.413	1.17077e-95	Mono/Macro	Larp4b
1.71086e-99	0.446427	0.297	0.205	3.21932e-95	Mono/Macro	Nkap
4.49594e-99	0.286944	0.361	0.253	8.46e-95	Mono/Macro	Rlim
5.4455e-99	0.313554	0.393	0.284	1.02468e-94	Mono/Macro	Ppil4
5.97401e-99	0.264535	0.639	0.546	1.12413e-94	Mono/Macro	Dynlrb1
9.32464e-99	0.282188	0.531	0.417	1.75462e-94	Mono/Macro	Morc3
1.36782e-98	0.258312	0.476	0.358	2.57383e-94	Mono/Macro	Dnajc5
1.26755e-97	0.305425	0.281	0.185	2.38514e-93	Mono/Macro	Sfxn1
1.46782e-97	0.414226	0.33	0.233	2.762e-93	Mono/Macro	Psmd10
1.67404e-97	0.272842	0.354	0.247	3.15005e-93	Mono/Macro	Irf9
1.96062e-97	0.261727	0.394	0.28	3.6893e-93	Mono/Macro	Ing4
1.97321e-97	0.387427	0.287	0.193	3.713e-93	Mono/Macro	Slc39a7
2.28557e-97	0.302861	0.319	0.218	4.30076e-93	Mono/Macro	Pcmtd1
7.60735e-97	0.355164	0.327	0.228	1.43147e-92	Mono/Macro	Napg
7.76658e-97	0.461755	0.256	0.169	1.46144e-92	Mono/Macro	Vrk2
4.19393e-96	0.288712	0.562	0.456	7.89171e-92	Mono/Macro	Arpc1a
5.17396e-96	0.320987	0.671	0.599	9.73584e-92	Mono/Macro	Lrrfip1
5.20244e-96	0.416178	0.277	0.188	9.78944e-92	Mono/Macro	Cwc25
5.99726e-95	0.372436	0.269	0.179	1.1285e-90	Mono/Macro	Fam45a
8.89532e-95	0.372337	0.262	0.173	1.67383e-90	Mono/Macro	Rictor
2.65457e-94	0.410752	0.34	0.244	4.9951e-90	Mono/Macro	Auh
3.43764e-94	0.326965	0.401	0.295	6.46861e-90	Mono/Macro	Smim4
3.50872e-94	0.435674	0.266	0.178	6.60236e-90	Mono/Macro	Ndufaf3
3.90048e-94	0.396084	0.342	0.245	7.33953e-90	Mono/Macro	Snx4
7.5172e-94	0.296287	0.425	0.316	1.41451e-89	Mono/Macro	Smndc1
6.97536e-93	0.423377	0.284	0.195	1.31255e-88	Mono/Macro	Slain2
1.07152e-92	0.311098	0.565	0.463	2.01628e-88	Mono/Macro	Lims1
1.3029e-92	0.486809	0.25	0.166	2.45166e-88	Mono/Macro	Ddit4
1.42169e-92	0.367813	0.263	0.174	2.67519e-88	Mono/Macro	Mga
2.51389e-92	0.430041	0.278	0.19	4.73039e-88	Mono/Macro	Uba5
5.17132e-92	0.478008	0.251	0.168	9.73087e-88	Mono/Macro	Spsb2
5.95361e-92	0.318653	0.322	0.223	1.12029e-87	Mono/Macro	Usp1
7.31255e-92	0.304755	0.448	0.341	1.376e-87	Mono/Macro	Gtf2b
7.90167e-92	0.304484	0.346	0.245	1.48686e-87	Mono/Macro	Pnrc2
1.26393e-91	0.405383	0.273	0.185	2.37833e-87	Mono/Macro	Rnf34
1.52262e-91	0.295692	0.414	0.308	2.86512e-87	Mono/Macro	Cab39
1.85078e-91	0.38048	0.253	0.167	3.48261e-87	Mono/Macro	Exosc7
2.42863e-91	0.35275	0.374	0.275	4.56996e-87	Mono/Macro	Oip5os1
4.62266e-91	0.398815	0.342	0.247	8.69847e-87	Mono/Macro	Mcee
9.04244e-91	0.367236	0.271	0.182	1.70152e-86	Mono/Macro	Tmem106b
1.13951e-90	0.468724	0.298	0.211	2.14422e-86	Mono/Macro	Mlx
2.60554e-90	0.398078	0.253	0.168	4.90285e-86	Mono/Macro	Sppl3
8.75659e-90	0.296437	0.41	0.305	1.64773e-85	Mono/Macro	Lrch4
1.21253e-89	0.311619	0.354	0.254	2.28163e-85	Mono/Macro	Exosc4
2.85073e-89	0.271539	0.54	0.431	5.36422e-85	Mono/Macro	Arid4a
3.03611e-89	0.421878	0.255	0.171	5.71304e-85	Mono/Macro	Gtf2a1
3.45037e-89	0.373177	0.324	0.231	6.49256e-85	Mono/Macro	Dcaf12
3.93874e-89	0.440364	0.282	0.196	7.41153e-85	Mono/Macro	Katna1
1.06336e-88	0.443751	0.253	0.17	2.00093e-84	Mono/Macro	Ngrn
1.60268e-88	0.391505	0.262	0.177	3.01577e-84	Mono/Macro	Esco1
2.86126e-87	0.268069	0.404	0.298	5.38404e-83	Mono/Macro	Dennd5a
7.37582e-87	0.395626	0.333	0.242	1.38791e-82	Mono/Macro	Vta1
1.43912e-86	0.250939	0.291	0.198	2.70799e-82	Mono/Macro	Klhl9
3.71889e-86	0.408983	0.297	0.21	6.99784e-82	Mono/Macro	Rnf20
3.82746e-86	0.367798	0.414	0.315	7.20214e-82	Mono/Macro	Nin
4.71091e-86	0.271994	0.416	0.311	8.86451e-82	Mono/Macro	Fli1
1.32508e-85	0.254253	0.278	0.187	2.4934e-81	Mono/Macro	Mesd
1.43644e-85	0.341691	0.303	0.212	2.70295e-81	Mono/Macro	Rnf216
2.02363e-85	0.400903	0.317	0.228	3.80787e-81	Mono/Macro	Maea
1.01771e-84	0.284768	0.406	0.305	1.91503e-80	Mono/Macro	Elovl1
1.12154e-84	0.304496	0.332	0.237	2.11039e-80	Mono/Macro	Med30
4.0204e-84	0.310377	0.358	0.261	7.56518e-80	Mono/Macro	BC004004
7.61203e-84	0.315723	0.286	0.197	1.43236e-79	Mono/Macro	Trim25
2.08114e-83	0.296599	0.364	0.268	3.91608e-79	Mono/Macro	Sde2
2.76742e-83	0.254522	0.36	0.26	5.20746e-79	Mono/Macro	Kmt2c
2.86713e-83	0.432995	0.307	0.221	5.39508e-79	Mono/Macro	Cyb5r4
4.70229e-82	0.359378	0.347	0.256	8.8483e-78	Mono/Macro	Ppp3r1
5.49141e-82	0.332726	0.286	0.2	1.03332e-77	Mono/Macro	Slu7
5.50602e-82	0.379686	0.274	0.191	1.03607e-77	Mono/Macro	Chfr
8.45025e-82	0.463897	0.278	0.197	1.59008e-77	Mono/Macro	Eif4e3
1.44595e-81	0.311973	0.327	0.234	2.72085e-77	Mono/Macro	Dhrs1
1.57114e-81	0.308379	0.404	0.306	2.95641e-77	Mono/Macro	Arfgef1
4.15661e-81	0.321474	0.347	0.255	7.82149e-77	Mono/Macro	Arhgef6
2.6111e-80	0.308812	0.413	0.315	4.91331e-76	Mono/Macro	Far1
6.85054e-80	0.363933	0.286	0.201	1.28907e-75	Mono/Macro	Rsbn1
1.05173e-78	0.427431	0.25	0.172	1.97904e-74	Mono/Macro	Srsf4
3.73689e-78	0.292225	0.316	0.226	7.03171e-74	Mono/Macro	Rab35
5.11531e-78	0.370262	0.265	0.184	9.62547e-74	Mono/Macro	Itfg1
5.76796e-78	0.348459	0.445	0.351	1.08536e-73	Mono/Macro	Sp100
6.70198e-78	0.415276	0.261	0.182	1.26111e-73	Mono/Macro	B3gat3
1.04474e-77	0.300025	0.275	0.192	1.96589e-73	Mono/Macro	Zzef1
1.04548e-77	0.276804	0.669	0.605	1.96729e-73	Mono/Macro	Clint1
1.6116e-77	0.374802	0.32	0.235	3.03255e-73	Mono/Macro	Wdfy1
2.03212e-77	0.303458	0.374	0.281	3.82384e-73	Mono/Macro	Cnot3
2.23275e-77	0.316582	0.263	0.182	4.20136e-73	Mono/Macro	Rc3h2
8.29493e-77	0.419798	0.256	0.179	1.56086e-72	Mono/Macro	Ykt6
1.31884e-76	0.337242	0.341	0.252	2.48167e-72	Mono/Macro	Hdac1
1.45476e-76	0.379443	0.327	0.241	2.73743e-72	Mono/Macro	Adss
5.27397e-76	0.287833	0.295	0.208	9.92403e-72	Mono/Macro	Msl2
6.47647e-76	0.335689	0.385	0.294	1.21868e-71	Mono/Macro	Gatad1
2.82809e-75	0.26945	0.27	0.187	5.32162e-71	Mono/Macro	Ppid
1.38198e-74	0.362211	0.251	0.174	2.60047e-70	Mono/Macro	Jkamp
1.99633e-74	0.451687	0.253	0.178	3.75649e-70	Mono/Macro	Mrpl45
2.01124e-74	0.292494	0.365	0.273	3.78454e-70	Mono/Macro	Gcc2
2.5372e-74	0.310675	0.316	0.23	4.77424e-70	Mono/Macro	Cdipt
1.20616e-73	0.370045	0.262	0.183	2.26964e-69	Mono/Macro	Topbp1
3.35008e-72	0.297462	0.287	0.204	6.30385e-68	Mono/Macro	Ckap5
6.03345e-72	0.318914	0.269	0.189	1.13531e-67	Mono/Macro	Casc3
1.17003e-71	0.298049	0.283	0.202	2.20165e-67	Mono/Macro	Pank2
4.09619e-71	0.322392	0.361	0.274	7.70779e-67	Mono/Macro	Chd1
4.55322e-71	0.392232	0.256	0.181	8.56779e-67	Mono/Macro	Setd1b
1.0911e-70	0.278824	0.324	0.239	2.05313e-66	Mono/Macro	Naxd
2.26753e-70	0.427341	0.27	0.195	4.26682e-66	Mono/Macro	Mmadhc
8.71415e-70	0.275944	0.323	0.237	1.63974e-65	Mono/Macro	Gmfb
1.6225e-68	0.293968	0.301	0.221	3.05305e-64	Mono/Macro	Lamtor3
1.99662e-68	0.304542	0.28	0.201	3.75705e-64	Mono/Macro	Epc2
3.64781e-68	0.421124	0.255	0.183	6.86408e-64	Mono/Macro	Riok1
8.71827e-68	0.36679	0.289	0.212	1.64052e-63	Mono/Macro	Sec22b
1.43241e-67	0.263894	0.254	0.177	2.69536e-63	Mono/Macro	Mknk1
3.20849e-67	0.348923	0.265	0.191	6.03742e-63	Mono/Macro	Zfp131
4.01775e-67	0.273051	0.315	0.232	7.56021e-63	Mono/Macro	Wls
3.01758e-66	0.284734	0.312	0.231	5.67819e-62	Mono/Macro	Itgb1bp1
3.70837e-66	0.269785	0.277	0.199	6.97804e-62	Mono/Macro	Angel2
4.17925e-66	0.342885	0.297	0.22	7.86409e-62	Mono/Macro	Plin3
1.57728e-65	0.427694	0.292	0.219	2.96796e-61	Mono/Macro	Rnf166
1.05814e-64	0.254998	0.346	0.26	1.99109e-60	Mono/Macro	Kif1b
2.24291e-64	0.260571	0.292	0.213	4.22049e-60	Mono/Macro	Zdhhc20
1.02138e-63	0.28133	0.323	0.243	1.92194e-59	Mono/Macro	Trappc10
1.67644e-63	0.310454	0.251	0.179	3.15455e-59	Mono/Macro	Retreg2
1.12526e-62	0.273923	0.274	0.199	2.11739e-58	Mono/Macro	Tia1
1.19182e-62	0.298229	0.294	0.217	2.24265e-58	Mono/Macro	Dnajb1
1.5285e-62	0.311985	0.257	0.184	2.87618e-58	Mono/Macro	Sae1
3.24051e-62	0.274808	0.355	0.271	6.09766e-58	Mono/Macro	Spag7
4.45561e-62	0.3721	0.286	0.213	8.38412e-58	Mono/Macro	Dock11
8.51319e-62	0.293927	0.28	0.204	1.60193e-57	Mono/Macro	Maz
8.44373e-61	0.314226	0.265	0.194	1.58886e-56	Mono/Macro	Gsk3a
1.41182e-60	0.48117	0.352	0.283	2.65662e-56	Mono/Macro	Mxi1
3.64785e-60	0.333543	0.274	0.202	6.86417e-56	Mono/Macro	Fmr1
4.00649e-60	0.367652	0.334	0.255	7.53901e-56	Mono/Macro	Ero1l
4.02863e-59	0.256038	0.349	0.268	7.58068e-55	Mono/Macro	Puf60
9.49482e-59	0.313289	0.259	0.189	1.78664e-54	Mono/Macro	Tbc1d1
1.49811e-58	0.275378	0.267	0.194	2.81899e-54	Mono/Macro	Ilf2
1.9289e-58	0.355027	0.27	0.2	3.62962e-54	Mono/Macro	Trabd
3.70156e-58	0.255297	0.262	0.19	6.96522e-54	Mono/Macro	Kmt5b
8.21391e-58	0.30571	0.265	0.195	1.54561e-53	Mono/Macro	Cmtr1
1.79317e-56	0.325292	0.275	0.206	3.37421e-52	Mono/Macro	Tbc1d10b
2.01138e-54	0.280244	0.342	0.266	3.78482e-50	Mono/Macro	Me2
5.87633e-54	0.29314	0.251	0.184	1.10575e-49	Mono/Macro	Aff1
1.40603e-53	0.277308	0.269	0.2	2.64573e-49	Mono/Macro	Lin7c
3.53804e-53	0.307726	0.298	0.228	6.65754e-49	Mono/Macro	Pih1d1
3.11863e-52	0.251471	0.306	0.234	5.86833e-48	Mono/Macro	Mllt10
7.28481e-52	0.252313	0.268	0.199	1.37078e-47	Mono/Macro	Notch2
1.20833e-48	0.286441	0.261	0.196	2.27372e-44	Mono/Macro	Upf3b
3.15188e-48	0.287289	0.255	0.192	5.9309e-44	Mono/Macro	Cyth2
3.2536e-47	0.275952	0.288	0.222	6.1223e-43	Mono/Macro	Ppm1a
1.89892e-45	0.273959	0.267	0.204	3.5732e-41	Mono/Macro	Cops3
1.70478e-41	0.251154	0.595	0.553	3.20789e-37	Mono/Macro	Napsa
6.15805e-40	0.270325	0.272	0.214	1.15876e-35	Mono/Macro	Ppp1r35
2.30263e-38	0.25822	0.253	0.197	4.33285e-34	Mono/Macro	Atp8b4
4.82531e-35	0.388328	0.325	0.268	9.07979e-31	Mono/Macro	Stk10
9.06267e-33	0.423194	0.442	0.395	1.70532e-28	Mono/Macro	Capg
5.20341e-25	0.315943	0.638	0.613	9.79125e-21	Mono/Macro	Smpdl3a
2.38865e-18	1.12392	0.641	0.776	4.49473e-14	Mono/Macro	Plac8
0	6.167	0.927	0.065	0	Neutrophils	Cxcr2
0	6.22148	0.85	0.04	0	Neutrophils	Hdc
0	4.09094	0.994	0.247	0	Neutrophils	Pglyrp1
0	8.42332	0.986	0.248	0	Neutrophils	Retnlg
0	7.27857	0.833	0.11	0	Neutrophils	Cstdc5
0	3.19615	0.938	0.221	0	Neutrophils	Chil1
0	7.36467	0.726	0.015	0	Neutrophils	Mmp9
0	4.67767	0.995	0.292	0	Neutrophils	Lrg1
0	6.11764	0.733	0.03	0	Neutrophils	Mrgpra2b
0	5.15801	0.954	0.269	0	Neutrophils	Ngp
0	7.29832	0.727	0.048	0	Neutrophils	Stfa2l1
0	3.54077	0.976	0.32	0	Neutrophils	Mxd1
0	4.84266	0.979	0.326	0	Neutrophils	Ifitm6
0	2.80616	0.971	0.325	0	Neutrophils	Mcemp1
0	4.83322	0.999	0.359	0	Neutrophils	Wfdc21
0	3.45577	0.855	0.217	0	Neutrophils	Il1r2
0	3.0841	0.838	0.216	0	Neutrophils	Ltb
0	4.22597	0.909	0.288	0	Neutrophils	Camp
0	3.21919	0.798	0.188	0	Neutrophils	Glipr2
0	2.76354	0.925	0.318	0	Neutrophils	Pygl
0	3.43046	0.701	0.1	0	Neutrophils	Cd24a
0	3.38767	0.823	0.225	0	Neutrophils	Clec4e
0	3.02982	0.794	0.198	0	Neutrophils	Slfn1
0	4.29587	0.654	0.063	0	Neutrophils	AA467197
0	7.73865	0.587	0.013	0	Neutrophils	Asprv1
0	3.85873	0.627	0.059	0	Neutrophils	Rflnb
0	2.84145	0.734	0.169	0	Neutrophils	Trem3
0	5.09361	0.999	0.439	0	Neutrophils	Lcn2
0	1.66751	0.762	0.217	0	Neutrophils	Slpi
0	6.57822	0.57	0.03	0	Neutrophils	G0s2
0	2.39528	0.846	0.312	0	Neutrophils	Cdkn2d
0	6.57645	0.61	0.076	0	Neutrophils	Ltf
0	2.7541	0.761	0.227	0	Neutrophils	Fpr2
0	4.26215	0.605	0.071	0	Neutrophils	Mapk13
0	5.20006	0.561	0.028	0	Neutrophils	Slfn4
0	8.85293	0.538	0.005	0	Neutrophils	Ly6g
0	4.71918	0.591	0.058	0	Neutrophils	Cd177
0	1.46081	0.953	0.426	0	Neutrophils	Lsp1
0	3.13612	0.723	0.2	0	Neutrophils	F630028O10Rik
0	3.77215	0.612	0.091	0	Neutrophils	Gadd45a
0	4.11835	0.62	0.1	0	Neutrophils	Mmp8
0	0.77873	0.833	0.315	0	Neutrophils	Ly6c2
0	4.58408	0.554	0.047	0	Neutrophils	Slc2a3
0	2.88892	0.665	0.163	0	Neutrophils	Plp2
0	3.90978	0.609	0.111	0	Neutrophils	Clec4d
0	1.8643	0.691	0.194	0	Neutrophils	Sell
0	4.0046	0.542	0.059	0	Neutrophils	Upp1
0	2.62256	0.71	0.227	0	Neutrophils	Ltb4r1
0	4.81019	0.503	0.021	0	Neutrophils	Lipg
0	2.32462	0.604	0.126	0	Neutrophils	Serpinb1a
0	3.65174	0.553	0.077	0	Neutrophils	Gstp3
0	7.79643	0.479	0.006	0	Neutrophils	Ceacam10
0	3.26937	0.999	0.53	0	Neutrophils	Hp
0	2.22216	0.921	0.453	0	Neutrophils	Lilr4b
0	1.34259	0.929	0.466	0	Neutrophils	Gda
0	7.98779	0.484	0.022	0	Neutrophils	Cstdc4
0	1.30254	0.902	0.448	0	Neutrophils	Chil3
0	5.73601	0.471	0.018	0	Neutrophils	Dhrs9
0	2.58568	0.718	0.265	0	Neutrophils	Nudt4
0	8.74102	0.451	0.004	0	Neutrophils	Prok2
0	3.82159	0.997	0.552	0	Neutrophils	Anxa1
0	3.15062	0.795	0.352	0	Neutrophils	Csf3r
0	6.44816	0.452	0.01	0	Neutrophils	Mirt2
0	2.13367	0.882	0.441	0	Neutrophils	Dhrs7
0	2.12098	0.726	0.287	0	Neutrophils	Lyst
0	1.77184	0.88	0.445	0	Neutrophils	Ccnd3
0	1.73407	0.986	0.553	0	Neutrophils	Anxa2
0	3.33327	0.531	0.099	0	Neutrophils	Bst1
0	1.47184	0.862	0.433	0	Neutrophils	Mgst1
0	3.05752	0.526	0.102	0	Neutrophils	Ripor2
0	6.03417	0.438	0.014	0	Neutrophils	Il1f9
0	2.20758	0.817	0.393	0	Neutrophils	Mettl9
0	1.95466	0.821	0.404	0	Neutrophils	Hcst
0	2.50324	0.667	0.251	0	Neutrophils	Anxa11
0	1.83308	0.791	0.376	0	Neutrophils	Pilra
0	3.3986	0.607	0.192	0	Neutrophils	Trem1
0	1.94459	0.939	0.524	0	Neutrophils	Glrx
0	1.91276	0.922	0.509	0	Neutrophils	Samsn1
0	1.45724	0.988	0.577	0	Neutrophils	Gsr
0	1.81497	0.739	0.328	0	Neutrophils	Lbr
0	0.968399	0.944	0.534	0	Neutrophils	Cd9
0	2.35264	0.642	0.235	0	Neutrophils	Plscr1
0	2.09616	0.794	0.388	0	Neutrophils	Lmnb1
0	2.0694	0.957	0.551	0	Neutrophils	Cebpd
0	4.26558	0.432	0.032	0	Neutrophils	Crispld2
0	3.66565	0.473	0.073	0	Neutrophils	Arg2
0	2.07928	0.852	0.456	0	Neutrophils	Sorl1
0	6.07936	0.402	0.01	0	Neutrophils	Mrgpra2a
0	2.71828	0.51	0.119	0	Neutrophils	Stx11
0	3.78797	0.547	0.156	0	Neutrophils	Igfbp6
0	3.5797	0.979	0.589	0	Neutrophils	S100a6
0	2.22252	0.741	0.351	0	Neutrophils	R3hdm4
0	2.66371	0.535	0.147	0	Neutrophils	Ube2l6
0	3.85739	0.435	0.049	0	Neutrophils	Il18rap
0	3.09554	0.455	0.07	0	Neutrophils	Pi16
0	3.47524	0.436	0.053	0	Neutrophils	Tmem154
0	2.80559	0.486	0.106	0	Neutrophils	Fpr1
0	1.96742	0.631	0.252	0	Neutrophils	Gm50022
0	9.19703	0.386	0.008	0	Neutrophils	Stfa2
0	1.6376	0.777	0.401	0	Neutrophils	Cnn2
0	5.55289	1	0.631	0	Neutrophils	S100a9
0	4.11468	0.404	0.035	0	Neutrophils	Tacstd2
0	5.3348	1	0.633	0	Neutrophils	S100a8
0	2.90747	0.501	0.135	0	Neutrophils	Adpgk
0	1.76703	0.66	0.297	0	Neutrophils	Siglece
0	1.86391	0.762	0.403	0	Neutrophils	Atxn10
0	1.78985	0.514	0.158	0	Neutrophils	Adam8
0	5.71148	0.367	0.012	0	Neutrophils	Cd3d
0	4.02137	0.838	0.485	0	Neutrophils	Ifitm1
0	3.21297	0.464	0.113	0	Neutrophils	2310001H17Rik
0	1.63088	0.797	0.446	0	Neutrophils	Ppp1r2
0	2.68215	0.431	0.081	0	Neutrophils	Hsd11b1
0	3.43894	0.65	0.302	0	Neutrophils	Cxcl2
0	3.59038	0.387	0.042	0	Neutrophils	Mmp25
0	2.73301	0.465	0.121	0	Neutrophils	Syne1
0	2.48523	0.933	0.594	0	Neutrophils	Grina
0	3.78952	0.374	0.035	0	Neutrophils	Bmx
0	2.24217	0.499	0.162	0	Neutrophils	Msra
0	3.83432	0.4	0.067	0	Neutrophils	Il1rap
0	2.13193	0.621	0.292	0	Neutrophils	Pnkp
0	1.7079	0.823	0.494	0	Neutrophils	Cd33
0	8.43945	0.329	0.002	0	Neutrophils	Cstdc6
0	4.04552	0.353	0.026	0	Neutrophils	Cmah
0	1.56928	0.922	0.596	0	Neutrophils	Hmgn2
0	2.57445	0.524	0.198	0	Neutrophils	Ckap4
0	2.58929	0.407	0.081	0	Neutrophils	Nfe2
0	2.66542	0.416	0.09	0	Neutrophils	Pram1
0	1.1858	0.734	0.415	0	Neutrophils	Plaur
0	2.01024	0.686	0.369	0	Neutrophils	Fbxl5
0	1.90444	0.821	0.504	0	Neutrophils	Tnfaip2
0	1.19154	0.756	0.443	0	Neutrophils	Svil
0	1.97392	0.47	0.157	0	Neutrophils	Samd9l
0	1.56989	0.963	0.651	0	Neutrophils	Lilrb4a
0	1.35524	0.928	0.619	0	Neutrophils	Pgd
0	2.01882	0.583	0.274	0	Neutrophils	Cyp4f18
0	0.967551	0.694	0.387	0	Neutrophils	Cd37
0	1.51268	0.879	0.574	0	Neutrophils	Atg3
0	1.29771	0.718	0.413	0	Neutrophils	Fgr
0	3.88924	0.33	0.026	0	Neutrophils	Tmem40
0	3.90445	0.338	0.037	0	Neutrophils	Trim30b
0	5.70254	0.307	0.006	0	Neutrophils	Padi4
0	1.49059	0.905	0.608	0	Neutrophils	Zyx
0	2.44298	0.394	0.097	0	Neutrophils	Rasgrp4
0	1.25922	0.511	0.214	0	Neutrophils	Actn1
0	1.01188	0.905	0.609	0	Neutrophils	Klf2
0	1.26167	0.838	0.543	0	Neutrophils	AB124611
0	1.09713	0.908	0.614	0	Neutrophils	Pirb
0	5.06026	0.304	0.01	0	Neutrophils	Ankrd33b
0	2.58237	0.398	0.105	0	Neutrophils	Tarm1
0	2.6691	0.352	0.059	0	Neutrophils	Alox5
0	1.64666	0.593	0.301	0	Neutrophils	Slc16a3
0	1.39811	0.917	0.626	0	Neutrophils	Ccr1
0	0.924555	0.866	0.577	0	Neutrophils	Cd44
0	2.19641	0.458	0.169	0	Neutrophils	Igf1r
0	1.51796	0.696	0.407	0	Neutrophils	Flot1
0	3.97937	0.313	0.025	0	Neutrophils	B230208H11Rik
0	1.78073	0.465	0.178	0	Neutrophils	Pilrb2
0	4.01284	0.315	0.029	0	Neutrophils	Gm39556
0	2.97222	0.349	0.063	0	Neutrophils	Cep19
0	2.60307	0.359	0.074	0	Neutrophils	Gca
0	1.066	0.763	0.479	0	Neutrophils	Lmo4
0	0.756178	0.848	0.565	0	Neutrophils	Emb
0	6.37189	0.288	0.005	0	Neutrophils	1700047M11Rik
0	2.62945	0.694	0.413	0	Neutrophils	1600014C10Rik
0	1.1837	0.789	0.509	0	Neutrophils	Nfam1
0	0.998654	0.574	0.294	0	Neutrophils	Pira2
0	6.48044	0.284	0.004	0	Neutrophils	Ankrd22
0	8.74262	0.288	0.009	0	Neutrophils	Stfa3
0	4.40242	0.297	0.02	0	Neutrophils	Mirt1
0	1.92974	0.439	0.165	0	Neutrophils	Tcp11l2
0	1.38555	0.581	0.308	0	Neutrophils	Unc119
0	2.53922	0.339	0.068	0	Neutrophils	Mctp1
0	2.04864	0.373	0.105	0	Neutrophils	Rgs18
0	4.17779	0.285	0.019	0	Neutrophils	Rnf144a
0	3.21511	0.301	0.037	0	Neutrophils	S1pr4
0	1.64445	0.479	0.22	0	Neutrophils	Cpne2
0	2.07572	0.536	0.278	0	Neutrophils	Gpcpd1
0	1.68796	0.439	0.182	0	Neutrophils	Vamp5
0	5.18651	0.275	0.019	0	Neutrophils	Steap4
0	1.32153	0.553	0.298	0	Neutrophils	Mtus1
0	1.67226	0.58	0.326	0	Neutrophils	G6pdx
0	1.69765	0.436	0.183	0	Neutrophils	Flot2
0	1.57422	0.615	0.364	0	Neutrophils	Ccpg1
0	0.876104	0.825	0.577	0	Neutrophils	C5ar1
0	1.20865	0.439	0.191	0	Neutrophils	Cdc42ep3
0	1.46393	0.925	0.677	0	Neutrophils	Cdk2ap2
0	1.53927	0.387	0.14	0	Neutrophils	6430548M08Rik
0	1.66339	0.474	0.228	0	Neutrophils	Carhsp1
0	1.37873	0.959	0.715	0	Neutrophils	Vasp
0	1.85606	0.346	0.104	0	Neutrophils	Lbp
0	2.01243	0.364	0.122	0	Neutrophils	Dgat2
0	2.06893	0.383	0.142	0	Neutrophils	Agpat2
0	3.21617	1	0.76	0	Neutrophils	S100a11
0	2.04804	0.421	0.181	0	Neutrophils	Fam122a
0	1.6483	0.425	0.19	0	Neutrophils	Id1
0	1.69399	0.458	0.225	0	Neutrophils	Sema4a
0	3.41753	0.269	0.036	0	Neutrophils	Rnd1
0	0.998859	0.859	0.627	0	Neutrophils	Mbd2
0	2.29226	0.281	0.051	0	Neutrophils	Cebpe
0	0.63739	0.721	0.491	0	Neutrophils	Gsn
0	1.56093	0.96	0.73	0	Neutrophils	Dstn
0	1.24568	0.966	0.736	0	Neutrophils	Gpsm3
0	1.72938	0.372	0.143	0	Neutrophils	Ctse
0	0.622608	0.853	0.625	0	Neutrophils	Flna
0	1.98323	0.32	0.093	0	Neutrophils	Ampd3
0	1.89412	0.36	0.135	0	Neutrophils	Pdlim2
0	0.999468	0.708	0.486	0	Neutrophils	Ier3
0	1.03998	0.878	0.657	0	Neutrophils	Atp11b
0	1.47858	0.85	0.63	0	Neutrophils	Aldh2
0	0.853324	0.923	0.705	0	Neutrophils	Hck
0	1.20789	0.483	0.267	0	Neutrophils	Pstpip1
0	1.78504	0.474	0.26	0	Neutrophils	Ets2
0	1.44394	0.91	0.699	0	Neutrophils	Prr13
0	1.13031	0.901	0.691	0	Neutrophils	Ier2
0	1.9076	0.312	0.103	0	Neutrophils	Slc25a24
0	2.14409	0.281	0.072	0	Neutrophils	Sgms2
0	0.681055	0.658	0.453	0	Neutrophils	Ap3s1
0	2.35581	0.284	0.079	0	Neutrophils	Asb7
0	1.82814	0.322	0.119	0	Neutrophils	Ipcef1
0	1.69128	0.353	0.151	0	Neutrophils	Adam19
0	3.12985	0.254	0.053	0	Neutrophils	Prnp
0	1.69734	0.359	0.158	0	Neutrophils	Pfkfb4
0	1.71232	0.314	0.115	0	Neutrophils	Treml2
0	2.01618	0.251	0.053	0	Neutrophils	Ly75
0	1.48301	0.367	0.169	0	Neutrophils	Rab27a
0	1.42738	0.366	0.168	0	Neutrophils	Cyfip2
0	0.834986	0.733	0.535	0	Neutrophils	Rab24
0	1.51332	0.357	0.161	0	Neutrophils	Ebi3
0	1.35476	0.859	0.664	0	Neutrophils	Stk17b
0	1.20292	0.433	0.239	0	Neutrophils	Sun2
0	2.06109	0.264	0.07	0	Neutrophils	Lrrk2
0	2.27075	0.254	0.061	0	Neutrophils	Rab3d
0	1.68591	0.32	0.128	0	Neutrophils	Gsdme
0	0.944894	0.665	0.474	0	Neutrophils	Gng12
0	2.02786	0.301	0.11	0	Neutrophils	Rab11fip1
0	2.09306	0.308	0.119	0	Neutrophils	Ppp1r3b
0	1.55735	0.304	0.117	0	Neutrophils	Gm14548
0	0.68214	0.732	0.545	0	Neutrophils	Card19
0	0.575198	0.823	0.637	0	Neutrophils	Prdx6
0	1.03868	0.867	0.682	0	Neutrophils	Eif4ebp1
0	1.4977	0.337	0.153	0	Neutrophils	Xpc
0	1.25261	0.341	0.158	0	Neutrophils	Ceacam1
0	1.35267	0.402	0.22	0	Neutrophils	Mboat7
0	1.38593	0.362	0.18	0	Neutrophils	Triobp
0	1.02546	0.852	0.67	0	Neutrophils	Cd300lf
0	1.07574	0.37	0.189	0	Neutrophils	Add3
0	1.59651	0.316	0.136	0	Neutrophils	Abtb1
0	1.22262	0.347	0.167	0	Neutrophils	4930523C07Rik
0	1.24743	0.987	0.808	0	Neutrophils	Mrpl33
0	1.85983	0.28	0.102	0	Neutrophils	Tmem71
0	1.63948	0.329	0.151	0	Neutrophils	Iqsec1
0	1.47271	0.349	0.173	0	Neutrophils	Abhd5
0	1.28877	0.39	0.215	0	Neutrophils	Rnasel
0	0.631	0.418	0.243	0	Neutrophils	Tuba4a
0	0.983918	0.489	0.314	0	Neutrophils	Sqor
0	1.57581	0.453	0.279	0	Neutrophils	Casp4
0	1.51056	0.377	0.204	0	Neutrophils	Rnf11
0	0.779385	0.783	0.611	0	Neutrophils	Cdc42se1
0	1.01206	0.829	0.659	0	Neutrophils	Litaf
0	1.83405	0.268	0.099	0	Neutrophils	Map4k2
0	2.11037	0.254	0.085	0	Neutrophils	Slc28a2
0	1.03172	0.477	0.309	0	Neutrophils	Cd300ld
0	1.38845	0.33	0.163	0	Neutrophils	AI467606
0	0.932905	0.831	0.664	0	Neutrophils	Adipor1
0	0.917222	0.841	0.675	0	Neutrophils	Fam32a
0	0.988351	0.735	0.57	0	Neutrophils	Ypel3
0	1.36606	0.315	0.151	0	Neutrophils	Rinl
0	1.08339	0.44	0.276	0	Neutrophils	Hacd4
0	0.771211	0.97	0.807	0	Neutrophils	Iqgap1
0	1.10742	0.441	0.28	0	Neutrophils	Klf7
0	1.77441	0.347	0.189	0	Neutrophils	Osm
0	0.649097	0.816	0.659	0	Neutrophils	Pet100
0	0.98656	0.561	0.405	0	Neutrophils	Degs1
0	0.918043	0.561	0.406	0	Neutrophils	Nadk
0	0.990917	0.593	0.438	0	Neutrophils	Hipk1
0	1.90362	0.278	0.125	0	Neutrophils	Tmem156
0	1.88626	0.286	0.133	0	Neutrophils	Elp1
0	1.29994	0.535	0.383	0	Neutrophils	Ube2h
0	1.54745	0.299	0.147	0	Neutrophils	Klhl2
0	0.920521	1	0.849	0	Neutrophils	Ifitm3
0	1.30468	0.341	0.19	0	Neutrophils	Dmxl2
0	1.06409	0.462	0.313	0	Neutrophils	Npepps
0	0.966353	0.935	0.786	0	Neutrophils	Tkt
0	1.39723	0.351	0.203	0	Neutrophils	Rnf167
0	1.31873	0.258	0.111	0	Neutrophils	Pde2a
0	1.77049	0.315	0.169	0	Neutrophils	Oasl2
0	1.22962	0.545	0.402	0	Neutrophils	Gcnt2
0	1.60199	0.268	0.126	0	Neutrophils	Trp53inp1
0	0.772356	0.794	0.654	0	Neutrophils	Tut7
0	0.728144	0.844	0.706	0	Neutrophils	Ogfrl1
0	1.61578	0.275	0.138	0	Neutrophils	1600010M07Rik
0	0.616791	0.878	0.742	0	Neutrophils	Ncf1
0	0.873138	0.597	0.461	0	Neutrophils	Asnsd1
0	1.25561	0.988	0.853	0	Neutrophils	Slfn2
0	1.37109	0.688	0.558	0	Neutrophils	Resf1
0	1.91718	1	0.873	0	Neutrophils	Msrb1
0	1.13843	0.821	0.697	0	Neutrophils	Pim1
0	0.719911	0.957	0.835	0	Neutrophils	Cap1
0	2.21333	1	0.879	0	Neutrophils	Ifitm2
0	1.03069	0.888	0.769	0	Neutrophils	Ube2b
0	1.86875	0.871	0.984	0	Neutrophils	Srgn
0	0.650585	0.878	0.766	0	Neutrophils	Ssu72
0	4.08073	0.885	0.775	0	Neutrophils	Wfdc17
0	1.67848	1	0.893	0	Neutrophils	Hmgb2
0	0.917643	0.962	0.859	0	Neutrophils	Sri
0	1.32864	0.817	0.714	0	Neutrophils	Neat1
0	0.673572	0.948	0.847	0	Neutrophils	Klf13
0	2.40208	1	0.9	0	Neutrophils	Alox5ap
0	1.32121	0.903	0.804	0	Neutrophils	Nfkbia
0	1.89042	1	0.903	0	Neutrophils	Rac2
0	0.641534	0.899	0.803	0	Neutrophils	Rhog
0	0.639705	0.916	0.825	0	Neutrophils	Skap2
0	1.25436	0.999	0.91	0	Neutrophils	Ncf4
0	0.75111	0.974	0.89	0	Neutrophils	Ncf2
0	0.498216	0.981	0.903	0	Neutrophils	Gpi1
0	2.69465	0.655	0.581	0	Neutrophils	Il1b
0	1.87681	0.957	0.897	0	Neutrophils	Map1lc3b
0	0.658977	0.991	0.931	0	Neutrophils	Myl12b
0	1.32085	0.999	0.941	0	Neutrophils	Gmfg
0	1.38143	1	0.945	0	Neutrophils	Txn1
0	0.345571	0.982	0.929	0	Neutrophils	Cd47
0	1.09009	0.809	0.761	0	Neutrophils	Pnrc1
0	1.5535	0.862	0.815	0	Neutrophils	Cd14
0	1.21137	0.866	0.911	0	Neutrophils	Junb
0	1.24259	1	0.957	0	Neutrophils	Cd52
0	1.25792	0.999	0.957	0	Neutrophils	Ostf1
0	0.538724	0.995	0.954	0	Neutrophils	Arpc5
0	0.971931	0.935	0.894	0	Neutrophils	Fxyd5
0	0.813525	0.997	0.962	0	Neutrophils	Taldo1
0	0.967318	0.998	0.966	0	Neutrophils	Spi1
0	0.546869	1	0.969	0	Neutrophils	Coro1a
0	1.24458	1	0.97	0	Neutrophils	Tspo
0	1.04537	0.996	0.967	0	Neutrophils	Arhgdib
0	1.09144	0.977	0.949	0	Neutrophils	Cebpb
0	1.09271	0.999	0.972	0	Neutrophils	Prdx5
0	0.973142	0.999	0.975	0	Neutrophils	Lcp1
0	0.682577	0.996	0.973	0	Neutrophils	Sh3bgrl3
0	0.886114	0.84	0.861	0	Neutrophils	Tpd52
0	0.318774	0.999	0.983	0	Neutrophils	Sem1
0	0.888674	0.996	0.984	0	Neutrophils	Atp6v1g1
0	0.501194	0.998	0.988	0	Neutrophils	Gabarap
0	0.531351	1	0.992	0	Neutrophils	Arpc3
0	0.510468	1	0.993	0	Neutrophils	Myl6
0	0.696924	1	0.995	0	Neutrophils	Tyrobp
0	0.515529	0.995	0.99	0	Neutrophils	Ubb
0	1.33647	0.97	0.972	0	Neutrophils	Mcl1
0	0.875221	1	0.999	0	Neutrophils	H3f3a
0	0.486735	1	0.999	0	Neutrophils	Eif1
0	0.508563	1	1	0	Neutrophils	Pfn1
6.0913e-307	1.07324	0.506	0.37	1.1462e-302	Neutrophils	Max
7.70523e-307	1.17695	0.335	0.183	1.44989e-302	Neutrophils	Nt5c3
2.26576e-302	1.22231	0.294	0.148	4.26348e-298	Neutrophils	Vcl
1.09834e-299	0.729549	0.709	0.55	2.06675e-295	Neutrophils	Anxa3
2.29443e-299	1.35965	0.253	0.117	4.31742e-295	Neutrophils	Rbm38
2.36233e-297	1.12327	0.818	0.822	4.44519e-293	Neutrophils	Gdpd3
8.08047e-292	1.40297	0.478	0.33	1.5205e-287	Neutrophils	Marcksl1
7.66086e-286	0.535008	0.914	0.831	1.44154e-281	Neutrophils	1810037I17Rik
1.01456e-284	1.30479	0.261	0.126	1.9091e-280	Neutrophils	Pdlim7
2.79906e-279	0.406511	0.955	0.901	5.26699e-275	Neutrophils	AY036118
1.04705e-272	1.30948	0.476	0.357	1.97023e-268	Neutrophils	Trib1
4.94802e-271	1.32743	0.356	0.219	9.31069e-267	Neutrophils	Myadm
6.90752e-267	0.942507	0.465	0.324	1.29979e-262	Neutrophils	Bin3
2.21706e-266	1.22079	0.535	0.439	4.17185e-262	Neutrophils	2025-03-07
7.03845e-266	1.49106	0.301	0.165	1.32443e-261	Neutrophils	Hcar2
1.45095e-265	0.787119	0.57	0.444	2.73025e-261	Neutrophils	Gnai3
1.73572e-265	1.34212	0.252	0.125	3.2661e-261	Neutrophils	Arl2bp
7.78835e-265	1.23968	0.363	0.23	1.46553e-260	Neutrophils	Glipr1
7.0764e-261	0.567801	0.757	0.614	1.33157e-256	Neutrophils	Ppp1r18
8.25914e-260	1.1521	0.267	0.135	1.55412e-255	Neutrophils	Lilra6
3.71159e-258	0.980961	0.632	0.538	6.98409e-254	Neutrophils	Snap23
1.72578e-252	0.565552	0.589	0.42	3.2474e-248	Neutrophils	Xdh
4.72581e-252	0.82931	0.495	0.356	8.89256e-248	Neutrophils	Arhgap9
1.08778e-244	1.22713	0.292	0.163	2.04688e-240	Neutrophils	Cds2
7.90337e-244	0.553471	0.811	0.69	1.48718e-239	Neutrophils	Pten
2.68663e-243	0.264907	0.994	0.943	5.05543e-239	Neutrophils	Pkm
6.05257e-240	1.3413	0.462	0.352	1.13891e-235	Neutrophils	Nfkbiz
2.06828e-235	0.530952	0.932	0.899	3.89189e-231	Neutrophils	Rsrp1
2.95614e-235	1.19516	0.293	0.167	5.56257e-231	Neutrophils	Antxr2
4.56637e-234	0.29765	1	0.999	8.59254e-230	Neutrophils	Actg1
1.18856e-232	1.03424	0.432	0.3	2.23652e-228	Neutrophils	Fosl2
6.61389e-231	1.13177	0.274	0.149	1.24454e-226	Neutrophils	Mindy1
9.90025e-226	0.591794	0.704	0.571	1.86293e-221	Neutrophils	Bcl10
7.4757e-223	1.46007	0.298	0.18	1.4067e-218	Neutrophils	Csrnp1
2.8462e-222	1.17105	0.321	0.199	5.35569e-218	Neutrophils	Hist1h2bc
2.88961e-222	0.783363	0.499	0.368	5.43738e-218	Neutrophils	Fmnl1
3.42792e-221	0.976586	0.433	0.308	6.45031e-217	Neutrophils	Qsox1
2.29788e-217	0.53308	0.381	0.224	4.32392e-213	Neutrophils	Rasgrp2
4.40028e-215	1.21531	0.358	0.238	8.28e-211	Neutrophils	Atp6v0a1
1.46e-214	0.866594	0.569	0.48	2.74728e-210	Neutrophils	Cpne3
1.7093e-214	0.63594	0.673	0.557	3.2164e-210	Neutrophils	Gm8797
5.58559e-213	1.42261	0.306	0.191	1.05104e-208	Neutrophils	Nfkbid
5.00437e-210	0.606884	0.601	0.479	9.41673e-206	Neutrophils	Stk38
1.34385e-209	1.12153	0.427	0.313	2.52872e-205	Neutrophils	Ndel1
1.32408e-207	0.458902	0.855	0.741	2.49152e-203	Neutrophils	Capza1
1.52273e-207	1.01621	0.356	0.231	2.86533e-203	Neutrophils	Il16
1.9822e-205	1.25508	0.257	0.145	3.7299e-201	Neutrophils	Ggt5
2.13589e-203	0.965894	0.414	0.292	4.01911e-199	Neutrophils	D1Ertd622e
1.46493e-201	1.05904	0.251	0.137	2.75656e-197	Neutrophils	Cib2
2.77075e-199	0.752678	0.483	0.361	5.21372e-195	Neutrophils	Stk24
4.29246e-195	1.05498	0.365	0.252	8.07713e-191	Neutrophils	Rara
1.06223e-189	0.718092	0.447	0.323	1.99879e-185	Neutrophils	Aldh3b1
3.56321e-186	0.745273	0.59	0.461	6.7049e-182	Neutrophils	Adgre5
8.37383e-186	0.42155	0.912	0.829	1.5757e-181	Neutrophils	Atp6v1e1
3.96847e-183	0.375468	0.824	0.684	7.46747e-179	Neutrophils	Limd2
1.93364e-181	0.810692	0.417	0.3	3.63852e-177	Neutrophils	Cklf
5.81647e-178	1.16588	0.306	0.202	1.09449e-173	Neutrophils	Sirpb1c
8.73781e-177	0.870926	0.494	0.391	1.64419e-172	Neutrophils	Cpd
1.61494e-170	0.905363	0.272	0.162	3.03884e-166	Neutrophils	B430306N03Rik
6.5549e-166	0.984619	0.341	0.232	1.23344e-161	Neutrophils	Sertad1
1.34672e-164	0.828791	0.491	0.399	2.53411e-160	Neutrophils	Myd88
9.80406e-163	0.537265	0.533	0.416	1.84483e-158	Neutrophils	Gyg
5.20111e-161	0.709535	0.502	0.394	9.78694e-157	Neutrophils	Il17ra
1.83374e-157	0.781667	0.456	0.357	3.45055e-153	Neutrophils	Rassf5
4.14407e-156	0.27388	0.982	0.963	7.7979e-152	Neutrophils	Gnb2
7.98622e-154	0.448565	0.81	0.677	1.50277e-149	Neutrophils	Igsf6
9.1557e-150	0.841832	0.34	0.235	1.72283e-145	Neutrophils	Capn1
1.79541e-149	0.671776	0.47	0.366	3.37843e-145	Neutrophils	Dok3
1.72992e-147	0.735094	0.336	0.224	3.25519e-143	Neutrophils	Tmem38b
2.0427e-144	0.966997	0.297	0.199	3.84375e-140	Neutrophils	Rasa2
2.30666e-142	0.422685	0.267	0.157	4.34044e-138	Neutrophils	Sh3bp5
1.07193e-141	1.17811	0.395	0.323	2.01704e-137	Neutrophils	Gm5150
2.21651e-141	0.642173	0.425	0.313	4.1708e-137	Neutrophils	Gclm
1.02946e-140	0.731817	0.334	0.227	1.93713e-136	Neutrophils	Ppp2cb
4.08853e-140	1.44735	0.686	0.72	7.69338e-136	Neutrophils	Dusp1
1.90027e-138	0.689784	0.373	0.267	3.57574e-134	Neutrophils	Grk6
1.9654e-137	0.730487	0.385	0.285	3.6983e-133	Neutrophils	1110008P14Rik
6.94964e-136	0.472182	0.217	0.387	1.30771e-131	Neutrophils	Ppp1r15a
5.49899e-135	0.34191	0.288	0.178	1.03474e-130	Neutrophils	Stap1
3.99439e-134	0.829168	0.294	0.195	7.51625e-130	Neutrophils	Zfand2b
5.50056e-129	0.989469	0.391	0.31	1.03504e-124	Neutrophils	Trim12c
6.87157e-126	0.740443	0.377	0.281	1.29302e-121	Neutrophils	Apobr
7.00829e-124	0.677183	0.488	0.411	1.31875e-119	Neutrophils	Tprgl
4.24731e-120	0.835733	0.532	0.472	7.99216e-116	Neutrophils	Cdkn1b
1.07241e-117	0.555529	0.845	0.789	2.01796e-113	Neutrophils	Rab7
4.2181e-117	0.265203	0.999	0.993	7.93721e-113	Neutrophils	Gng5
4.8948e-117	0.504304	0.731	0.645	9.21055e-113	Neutrophils	1810058I24Rik
2.14832e-112	0.655619	0.315	0.22	4.04249e-108	Neutrophils	Arid3a
2.48382e-111	0.647277	0.52	0.454	4.6738e-107	Neutrophils	Osbpl9
1.40071e-110	0.58074	0.414	0.319	2.63572e-106	Neutrophils	Fam107b
1.62086e-109	0.435734	0.65	0.575	3.04997e-105	Neutrophils	Tecr
5.12187e-108	0.704245	0.811	0.81	9.63781e-104	Neutrophils	Btg2
1.97946e-107	0.825358	0.268	0.182	3.72475e-103	Neutrophils	Nedd9
1.14704e-105	0.324828	0.899	0.84	2.15838e-101	Neutrophils	Rab2a
7.35138e-104	0.773589	0.291	0.205	1.38331e-99	Neutrophils	Med31
9.41175e-103	0.522608	0.808	0.771	1.77101e-98	Neutrophils	Supt4a
7.35551e-102	0.716621	0.407	0.33	1.38409e-97	Neutrophils	Rin3
2.35273e-101	0.698135	0.311	0.233	4.42714e-97	Neutrophils	Lta4h
3.39658e-101	0.274704	0.806	0.688	6.39135e-97	Neutrophils	Arrb2
1.32227e-99	0.679458	0.448	0.371	2.48811e-95	Neutrophils	Rap2c
3.24776e-94	0.474841	0.905	0.851	6.11131e-90	Neutrophils	Cox17
2.62662e-93	0.767039	0.487	0.404	4.94251e-89	Neutrophils	Egr1
4.15642e-90	0.2877	0.912	0.861	7.82114e-86	Neutrophils	Tsc22d4
3.09165e-87	0.456325	0.737	0.675	5.81756e-83	Neutrophils	Txnip
3.75287e-86	0.620928	0.591	0.538	7.06178e-82	Neutrophils	Syk
1.15178e-84	0.434953	0.525	0.452	2.1673e-80	Neutrophils	Sp140
9.41514e-83	0.732826	0.317	0.243	1.77165e-78	Neutrophils	Tbc1d2b
1.20918e-82	0.53649	0.38	0.303	2.27532e-78	Neutrophils	Tmcc1
1.4809e-80	0.311313	0.314	0.226	2.7866e-76	Neutrophils	Numb
4.12188e-80	0.674157	0.466	0.424	7.75614e-76	Neutrophils	Ctnnbip1
1.08755e-79	0.34634	0.575	0.497	2.04645e-75	Neutrophils	Ppp2r5a
4.13145e-79	1.2412	0.315	0.259	7.77415e-75	Neutrophils	Cmc2
4.62848e-79	0.404442	0.963	0.949	8.70942e-75	Neutrophils	Ptprc
5.15826e-78	0.688577	0.324	0.25	9.70629e-74	Neutrophils	Cd82
1.24569e-77	0.458962	0.726	0.675	2.34402e-73	Neutrophils	Syf2
3.82841e-77	0.90676	0.564	0.541	7.20391e-73	Neutrophils	Cd84
6.9016e-75	0.890031	0.382	0.321	1.29867e-70	Neutrophils	Cks2
1.57949e-73	0.269549	0.232	0.326	2.97212e-69	Neutrophils	Hist1h4d
7.91903e-72	0.426215	0.548	0.488	1.49012e-67	Neutrophils	Ppp1r12a
9.87419e-71	0.619979	0.369	0.3	1.85803e-66	Neutrophils	Nfil3
1.60919e-69	0.629983	0.35	0.284	3.02801e-65	Neutrophils	Kif2a
2.2194e-69	0.31073	0.742	0.657	4.17624e-65	Neutrophils	Emilin2
1.61016e-68	0.596339	0.353	0.285	3.02983e-64	Neutrophils	Pigx
3.91637e-68	0.472389	0.342	0.269	7.36943e-64	Neutrophils	Ppm1m
1.24593e-67	0.682889	0.347	0.285	2.34447e-63	Neutrophils	Rab31
1.82618e-66	0.275222	0.764	0.68	3.43632e-62	Neutrophils	Gabarapl2
2.07077e-64	0.680012	0.305	0.243	3.89656e-60	Neutrophils	Por
8.44633e-64	0.372534	0.672	0.607	1.58935e-59	Neutrophils	Rab8b
2.75314e-63	0.581184	0.266	0.198	5.18058e-59	Neutrophils	Def6
1.74648e-62	0.438726	0.418	0.353	3.28635e-58	Neutrophils	Cmtm6
2.38505e-62	0.595525	0.33	0.265	4.48795e-58	Neutrophils	Ptpn12
6.64582e-62	0.50941	0.416	0.357	1.25054e-57	Neutrophils	Lasp1
9.39245e-61	0.517107	0.46	0.41	1.76738e-56	Neutrophils	Ypel5
7.94164e-58	0.502083	0.465	0.417	1.49438e-53	Neutrophils	Bbip1
3.07671e-57	0.767957	0.399	0.372	5.78944e-53	Neutrophils	Il13ra1
2.48767e-56	0.515464	0.617	0.578	4.68105e-52	Neutrophils	Ddx6
2.2598e-55	0.643316	0.271	0.212	4.25226e-51	Neutrophils	Rybp
1.49779e-54	0.665774	0.266	0.208	2.81839e-50	Neutrophils	Ints12
2.1035e-54	0.415363	0.442	0.375	3.95815e-50	Neutrophils	Clec5a
7.40847e-52	0.70293	0.257	0.203	1.39405e-47	Neutrophils	Gk
1.7978e-50	0.359382	0.271	0.206	3.38291e-46	Neutrophils	Tfdp1
7.2873e-50	0.288836	1	0.983	1.37125e-45	Neutrophils	Fcer1g
2.05876e-49	0.692187	0.358	0.314	3.87397e-45	Neutrophils	Rlf
2.1843e-49	0.51687	0.439	0.395	4.11019e-45	Neutrophils	Slc9a3r1
2.55636e-49	0.354719	0.452	0.395	4.8103e-45	Neutrophils	Arhgef1
1.2732e-47	0.332863	0.38	0.315	2.39578e-43	Neutrophils	Rcsd1
1.7234e-46	0.372573	0.264	0.202	3.24293e-42	Neutrophils	Iqgap2
2.91758e-46	0.565098	0.353	0.304	5.49002e-42	Neutrophils	St3gal4
8.37729e-46	0.814674	0.31	0.27	1.57636e-41	Neutrophils	Arid5a
1.01817e-45	0.807947	0.385	0.352	1.9159e-41	Neutrophils	Dennd4a
1.38125e-45	1.03555	0.365	0.322	2.5991e-41	Neutrophils	Gadd45b
1.56341e-43	0.629855	0.274	0.226	2.94187e-39	Neutrophils	Pttg1
9.3521e-43	0.699654	0.343	0.305	1.75979e-38	Neutrophils	Midn
1.16267e-41	0.460211	0.28	0.227	2.18779e-37	Neutrophils	Rab28
1.04566e-40	0.51686	0.433	0.394	1.96762e-36	Neutrophils	Mpp1
3.5198e-40	0.63951	0.335	0.295	6.62321e-36	Neutrophils	Ramac
2.13039e-39	0.30459	0.903	0.874	4.00876e-35	Neutrophils	Cd53
4.82945e-39	0.443327	0.322	0.271	9.08758e-35	Neutrophils	Kctd20
9.178e-39	0.384607	0.466	0.432	1.72702e-34	Neutrophils	Rgs19
1.12873e-38	0.255787	0.896	0.867	2.12392e-34	Neutrophils	Pak2
1.26295e-38	0.547003	0.293	0.246	2.3765e-34	Neutrophils	Il1rn
1.2711e-37	0.29246	0.615	0.568	2.39183e-33	Neutrophils	Rab8a
4.50896e-37	0.439137	0.404	0.371	8.48452e-33	Neutrophils	Lrmp
8.06666e-37	0.530928	0.341	0.297	1.5179e-32	Neutrophils	Msl1
8.09462e-37	0.693911	0.812	0.912	1.52317e-32	Neutrophils	Btg1
8.32289e-36	0.45295	0.336	0.291	1.56612e-31	Neutrophils	Dynlt1f
1.83303e-35	0.255696	0.798	0.768	3.44922e-31	Neutrophils	Mpc2
1.41909e-34	0.306494	0.727	0.673	2.6703e-30	Neutrophils	Vps28
1.61472e-34	0.266403	0.644	0.594	3.03842e-30	Neutrophils	Rab21
1.48152e-33	0.498346	0.456	0.604	2.78778e-29	Neutrophils	Fgl2
6.54905e-32	0.260808	0.404	0.372	1.23233e-27	Neutrophils	Alas1
7.32227e-32	0.337603	0.297	0.405	1.37783e-27	Neutrophils	Pnpla2
2.14566e-31	0.563609	0.302	0.267	4.03749e-27	Neutrophils	Slc2a1
2.33869e-31	0.372442	0.369	0.326	4.40072e-27	Neutrophils	Slc31a2
1.61468e-30	0.536754	0.28	0.24	3.03834e-26	Neutrophils	Lyrm2
7.85735e-30	0.465412	0.383	0.349	1.47852e-25	Neutrophils	Azin1
4.14249e-28	0.461821	0.542	0.527	7.79492e-24	Neutrophils	Trim30a
4.5365e-28	0.450941	0.425	0.4	8.53633e-24	Neutrophils	Adprh
6.17531e-28	0.591032	0.3	0.267	1.16201e-23	Neutrophils	Acsl1
1.50538e-27	0.334762	0.455	0.403	2.83266e-23	Neutrophils	Ehd1
2.98244e-27	0.648071	0.281	0.251	5.61205e-23	Neutrophils	Sephs2
7.00683e-27	1.08322	0.29	0.264	1.31848e-22	Neutrophils	Isg15
4.39601e-25	0.345397	0.294	0.252	8.27197e-21	Neutrophils	Fam241a
5.18075e-25	0.586529	0.427	0.42	9.74861e-21	Neutrophils	Sbno2
2.24502e-24	0.301229	0.492	0.464	4.22445e-20	Neutrophils	Myo1f
7.53559e-24	0.382051	0.315	0.278	1.41797e-19	Neutrophils	Mfsd14b
3.36576e-23	0.323914	0.431	0.405	6.33335e-19	Neutrophils	Stxbp2
8.28683e-23	0.324145	0.629	0.6	1.55933e-18	Neutrophils	Tnfrsf1a
1.40753e-22	0.491271	0.333	0.307	2.64855e-18	Neutrophils	Map2k3
8.76893e-22	0.342205	0.383	0.353	1.65005e-17	Neutrophils	Atg101
3.22984e-21	0.280736	0.415	0.494	6.07759e-17	Neutrophils	Irf1
5.97404e-21	1.63619	0.416	0.438	1.12414e-16	Neutrophils	Ccrl2
1.00331e-20	0.37944	0.428	0.404	1.88794e-16	Neutrophils	Kdm6b
5.3847e-19	0.296983	0.837	0.827	1.01324e-14	Neutrophils	Rabac1
9.51413e-18	0.392649	0.271	0.241	1.79027e-13	Neutrophils	Ctdsp1
1.53941e-17	0.427074	0.415	0.406	2.89671e-13	Neutrophils	Pxn
2.79686e-17	0.268352	0.903	0.899	5.26285e-13	Neutrophils	Srsf5
8.95627e-16	0.310124	0.558	0.547	1.6853e-11	Neutrophils	Cript
9.91937e-15	0.286875	0.465	0.461	1.86653e-10	Neutrophils	Rnf10
1.0388e-14	0.350116	0.752	0.753	1.9547e-10	Neutrophils	Plek
2.52059e-14	0.483031	0.273	0.249	4.74298e-10	Neutrophils	Ptafr
2.87527e-14	0.395645	0.56	0.561	5.4104e-10	Neutrophils	Snx20
1.12291e-13	0.341214	0.286	0.261	2.11299e-09	Neutrophils	Mtmr3
1.62256e-13	0.495395	0.361	0.353	3.05317e-09	Neutrophils	Cmip
2.15854e-12	0.658105	0.271	0.264	4.06172e-08	Neutrophils	Spata13
2.66747e-12	0.278951	0.32	0.296	5.01937e-08	Neutrophils	Aip
6.07079e-12	0.465052	0.26	0.24	1.14234e-07	Neutrophils	Rchy1
1.64395e-11	0.403492	0.328	0.315	3.09341e-07	Neutrophils	Ankrd13a
1.71477e-11	0.501129	0.484	0.495	3.22668e-07	Neutrophils	Tctex1d2
2.35689e-11	0.345044	0.379	0.367	4.43497e-07	Neutrophils	Mark2
1.11825e-10	0.368963	0.26	0.24	2.10422e-06	Neutrophils	Znrf1
1.25787e-10	0.67359	0.432	0.469	2.36693e-06	Neutrophils	Rnf149
1.96287e-10	0.502977	0.327	0.326	3.69353e-06	Neutrophils	Themis2
5.48326e-09	0.266463	0.352	0.336	0.000103178	Neutrophils	Nck1
2.74073e-07	0.289586	0.314	0.368	0.00515723	Neutrophils	Pgs1
1.10441e-06	0.304585	0.356	0.352	0.0207817	Neutrophils	Rab6a
3.06811e-06	0.319759	0.269	0.257	0.0577327	Neutrophils	Akna
5.08755e-06	0.256745	0.361	0.354	0.0957324	Neutrophils	Rapgef6
6.28511e-06	0.327852	0.453	0.464	0.118267	Neutrophils	Ifi27
6.44118e-06	0.384906	0.256	0.248	0.121204	Neutrophils	Borcs6
1.82201e-05	0.518765	0.355	0.375	0.342847	Neutrophils	Tbc1d15
9.06067e-05	0.25526	0.657	0.662	1	Neutrophils	Clk1
0.00103502	0.31923	0.593	0.646	1	Neutrophils	Tra2a
0.00143348	0.903704	0.296	0.325	1	Neutrophils	Nlrp3
0.0019174	0.28795	0.263	0.259	1	Neutrophils	Shoc2
0.00240194	0.356528	0.307	0.352	1	Neutrophils	Cir1
0	8.15383	0.984	0.057	0	Microglia	Sparc
0	4.05433	0.863	0.026	0	Microglia	Siglech
0	6.11257	0.921	0.104	0	Microglia	P2ry12
0	6.19301	0.866	0.064	0	Microglia	Gpr34
0	6.2972	0.82	0.042	0	Microglia	Olfml3
0	4.72298	0.919	0.143	0	Microglia	Tmem119
0	5.01028	0.878	0.11	0	Microglia	Golm1
0	8.96664	0.764	0.004	0	Microglia	Nav3
0	4.66902	0.888	0.147	0	Microglia	Scoc
0	4.51191	0.839	0.106	0	Microglia	Ltc4s
0	4.2995	0.786	0.102	0	Microglia	Syngr1
0	3.43281	0.893	0.221	0	Microglia	Ckb
0	3.87638	0.841	0.17	0	Microglia	Arsb
0	3.70258	0.861	0.197	0	Microglia	Bin1
0	4.06253	0.748	0.087	0	Microglia	Plxdc2
0	3.44284	0.853	0.193	0	Microglia	Hpgds
0	5.15495	0.673	0.033	0	Microglia	Bhlhe41
0	8.04194	0.642	0.007	0	Microglia	Crybb1
0	5.41642	0.649	0.024	0	Microglia	Slco2b1
0	2.55508	0.822	0.211	0	Microglia	Ptgs1
0	7.1066	0.616	0.008	0	Microglia	Adgrg1
0	3.56789	0.946	0.339	0	Microglia	Rnase4
0	4.89587	0.642	0.038	0	Microglia	Phyhd1
0	6.52826	0.616	0.016	0	Microglia	Ccr6
0	2.62776	0.787	0.189	0	Microglia	Cfh
0	2.39157	0.858	0.264	0	Microglia	Pmepa1
0	4.23932	0.633	0.042	0	Microglia	Pmp22
0	6.14891	0.604	0.014	0	Microglia	Tspan7
0	5.47379	0.613	0.026	0	Microglia	Slc1a3
0	4.08992	0.699	0.115	0	Microglia	Ccl12
0	3.58357	0.703	0.121	0	Microglia	Pde3b
0	3.49054	0.68	0.109	0	Microglia	Pros1
0	3.2085	0.75	0.183	0	Microglia	P2ry13
0	2.93875	0.944	0.379	0	Microglia	Abhd12
0	3.22736	0.773	0.211	0	Microglia	Arhgap5
0	3.9182	0.647	0.086	0	Microglia	Lag3
0	4.25241	0.979	0.426	0	Microglia	Cx3cr1
0	3.26075	0.933	0.386	0	Microglia	Mef2c
0	2.76018	0.749	0.208	0	Microglia	F11r
0	3.09215	0.77	0.234	0	Microglia	Srgap2
0	2.92611	0.817	0.285	0	Microglia	Rhoh
0	8.33274	0.526	0.003	0	Microglia	Sall1
0	3.96471	0.998	0.475	0	Microglia	Trem2
0	3.9102	0.591	0.074	0	Microglia	Itga6
0	3.44194	0.62	0.103	0	Microglia	Ophn1
0	3.97085	0.581	0.066	0	Microglia	Tanc2
0	2.55978	0.831	0.318	0	Microglia	Comt
0	3.72773	0.929	0.418	0	Microglia	Rhob
0	2.56141	0.684	0.178	0	Microglia	Dst
0	2.0615	0.766	0.264	0	Microglia	Mertk
0	7.10545	0.509	0.007	0	Microglia	Ecscr
0	3.18977	0.612	0.118	0	Microglia	Tmcc3
0	9.97088	0.495	0.001	0	Microglia	Csmd3
0	2.70505	0.675	0.185	0	Microglia	Frmd4a
0	2.7885	0.968	0.479	0	Microglia	Ctsl
0	2.0716	0.872	0.384	0	Microglia	Tmem176a
0	6.00617	0.503	0.015	0	Microglia	Rapgef5
0	2.52543	0.69	0.205	0	Microglia	Bmyc
0	5.09111	0.507	0.023	0	Microglia	Camk2n1
0	2.61047	0.825	0.345	0	Microglia	Zfhx3
0	2.21271	0.964	0.485	0	Microglia	Itgb5
0	2.96965	0.569	0.093	0	Microglia	St3gal6
0	2.14339	0.818	0.344	0	Microglia	Camk1
0	3.95493	0.519	0.046	0	Microglia	Qpct
0	6.98147	0.476	0.007	0	Microglia	Gal3st4
0	3.78502	0.482	0.013	0	Microglia	Fscn1
0	2.51251	0.758	0.29	0	Microglia	Nrip1
0	1.86736	0.952	0.484	0	Microglia	Basp1
0	3.10589	0.597	0.131	0	Microglia	Abca9
0	1.95757	0.783	0.321	0	Microglia	Havcr2
0	2.73969	0.771	0.31	0	Microglia	Smad7
0	2.39537	0.872	0.416	0	Microglia	Tgfbr1
0	2.5177	0.884	0.431	0	Microglia	Ccr5
0	2.31028	0.891	0.438	0	Microglia	Epb41l2
0	5.60305	0.464	0.014	0	Microglia	Rasgrp3
0	4.44094	0.473	0.023	0	Microglia	Cxxc5
0	2.84384	0.577	0.129	0	Microglia	Asph
0	1.6852	0.907	0.461	0	Microglia	Fcgr1
0	2.71732	0.504	0.064	0	Microglia	Phgdh
0	2.06577	0.888	0.449	0	Microglia	Tmem176b
0	1.77228	0.715	0.278	0	Microglia	Rab3il1
0	2.09035	0.704	0.27	0	Microglia	E230029C05Rik
0	2.19241	0.727	0.295	0	Microglia	Dock4
0	1.79805	0.729	0.299	0	Microglia	Pou2f2
0	2.53953	0.645	0.216	0	Microglia	Irf2bpl
0	3.99388	0.468	0.044	0	Microglia	Ppp1r9a
0	3.31174	0.516	0.092	0	Microglia	Fchsd2
0	1.96923	0.882	0.459	0	Microglia	Ntpcr
0	2.48836	0.632	0.21	0	Microglia	Gm12166
0	1.89715	0.78	0.359	0	Microglia	Abi3
0	3.3774	0.468	0.05	0	Microglia	Gas6
0	2.80603	0.999	0.583	0	Microglia	C1qc
0	2.1716	0.864	0.449	0	Microglia	Bmp2k
0	3.90981	0.999	0.585	0	Microglia	Cd81
0	2.93072	0.522	0.11	0	Microglia	Gtf2h2
0	4.98979	0.435	0.023	0	Microglia	Fcrls
0	3.59882	0.472	0.062	0	Microglia	Il1a
0	4.44578	0.435	0.027	0	Microglia	Ctsf
0	1.90507	0.753	0.347	0	Microglia	Saraf
0	2.38978	0.616	0.21	0	Microglia	Gpr183
0	1.67651	0.723	0.318	0	Microglia	Ppfia4
0	5.82139	0.414	0.011	0	Microglia	Lrrc3
0	4.36973	0.434	0.032	0	Microglia	Cmtm8
0	2.91169	0.465	0.064	0	Microglia	Xlr
0	3.34781	0.467	0.067	0	Microglia	Lhfpl2
0	2.13561	0.814	0.414	0	Microglia	Runx1
0	2.01753	0.901	0.504	0	Microglia	Lpcat2
0	2.33037	0.595	0.198	0	Microglia	Vkorc1
0	3.38994	0.995	0.599	0	Microglia	Ly86
0	1.91196	0.693	0.297	0	Microglia	Tmem173
0	2.4052	0.55	0.156	0	Microglia	Tspan4
0	2.14913	0.603	0.21	0	Microglia	Daglb
0	2.19945	0.932	0.54	0	Microglia	Rnaset2a
0	1.86594	0.683	0.292	0	Microglia	Lap3
0	4.0263	0.431	0.042	0	Microglia	Usp2
0	2.06711	0.713	0.324	0	Microglia	Pag1
0	2.07159	0.681	0.293	0	Microglia	Man1a2
0	1.88814	0.766	0.378	0	Microglia	Edem2
0	1.54471	0.821	0.433	0	Microglia	Cd37
0	2.31668	0.414	0.026	0	Microglia	Cox6a2
0	2.73034	1	0.613	0	Microglia	C1qb
0	2.20102	0.643	0.257	0	Microglia	Ivns1abp
0	2.46734	0.519	0.133	0	Microglia	Tubgcp5
0	1.66146	0.921	0.537	0	Microglia	Itm2c
0	2.08277	0.588	0.205	0	Microglia	Susd3
0	1.95458	0.599	0.217	0	Microglia	Pla2g15
0	1.16717	0.712	0.33	0	Microglia	Maf
0	2.75566	0.462	0.081	0	Microglia	Blnk
0	5.24936	0.392	0.012	0	Microglia	Ak1
0	2.21182	0.567	0.187	0	Microglia	Tlr7
0	1.85306	0.536	0.157	0	Microglia	Hcar2
0	2.9187	1	0.622	0	Microglia	C1qa
0	2.33836	0.535	0.157	0	Microglia	Tspan3
0	3.29715	0.44	0.063	0	Microglia	Adora3
0	9.15685	0.378	0.001	0	Microglia	Slc2a5
0	2.61647	0.5	0.124	0	Microglia	Ppcdc
0	2.12874	0.617	0.241	0	Microglia	Mylip
0	6.26339	0.382	0.007	0	Microglia	Tjp1
0	2.55765	0.504	0.132	0	Microglia	Hps4
0	9.30411	0.372	0.001	0	Microglia	Sall3
0	1.83925	0.702	0.331	0	Microglia	Atraid
0	2.32784	0.663	0.294	0	Microglia	Elmo1
0	2.22184	0.905	0.536	0	Microglia	Scamp2
0	3.80655	0.414	0.045	0	Microglia	Gm2629
0	1.78391	0.6	0.233	0	Microglia	Plod1
0	1.36874	0.502	0.136	0	Microglia	Ighm
0	1.55445	0.65	0.286	0	Microglia	Tmem86a
0	3.69606	0.41	0.046	0	Microglia	Nav2
0	1.40826	0.812	0.449	0	Microglia	Otulinl
0	7.22072	0.366	0.003	0	Microglia	Capn3
0	1.59708	0.679	0.317	0	Microglia	Cttnbp2nl
0	3.68327	0.412	0.05	0	Microglia	Serpine2
0	1.85958	0.614	0.252	0	Microglia	Fgd2
0	1.85071	0.902	0.544	0	Microglia	Arl4c
0	1.93216	0.638	0.28	0	Microglia	Csnk1e
0	1.43343	0.678	0.323	0	Microglia	Tcf4
0	4.2899	0.383	0.028	0	Microglia	Fam167b
0	1.72477	0.62	0.265	0	Microglia	Adap2
0	1.48514	0.926	0.572	0	Microglia	Lair1
0	2.62546	0.46	0.106	0	Microglia	Pon3
0	4.58555	0.379	0.026	0	Microglia	Cryba4
0	4.72079	0.373	0.02	0	Microglia	Klk8
0	2.3103	0.469	0.117	0	Microglia	Sult1a1
0	6.02967	0.359	0.008	0	Microglia	Eva1a
0	2.1212	0.992	0.643	0	Microglia	Rgs10
0	1.35919	0.978	0.629	0	Microglia	Selenop
0	2.52587	0.474	0.125	0	Microglia	Mzt2
0	1.44422	0.831	0.482	0	Microglia	Ppp1r14b
0	2.16006	0.539	0.191	0	Microglia	Fez2
0	2.79326	0.439	0.092	0	Microglia	Nfia
0	1.60119	0.605	0.258	0	Microglia	Tbxas1
0	2.17181	0.551	0.207	0	Microglia	Numb
0	1.89817	0.631	0.287	0	Microglia	Rbm26
0	1.73916	0.708	0.365	0	Microglia	Atp8a1
0	1.18678	0.858	0.516	0	Microglia	Gns
0	1.34657	0.827	0.485	0	Microglia	Entpd1
0	3.30167	0.51	0.171	0	Microglia	Ccl3
0	2.07554	0.524	0.186	0	Microglia	Mgat4a
0	4.0412	0.368	0.03	0	Microglia	Cd34
0	7.94219	0.338	0.002	0	Microglia	Tmem100
0	1.52802	0.624	0.288	0	Microglia	Retreg1
0	8.59528	0.342	0.006	0	Microglia	Adamts1
0	3.04409	0.395	0.06	0	Microglia	Med12l
0	1.57008	0.553	0.219	0	Microglia	Plxnb2
0	3.16589	0.391	0.057	0	Microglia	Grap
0	1.35408	0.699	0.365	0	Microglia	P2ry6
0	2.40036	0.457	0.124	0	Microglia	Ctc1
0	1.51317	0.629	0.297	0	Microglia	Slc29a3
0	6.35971	0.334	0.005	0	Microglia	Mlxipl
0	2.10807	0.507	0.178	0	Microglia	Akap8l
0	1.95002	0.555	0.227	0	Microglia	Cebpzos
0	1.24256	0.696	0.368	0	Microglia	Cd86
0	1.74731	0.675	0.348	0	Microglia	Pik3r1
0	1.71451	0.622	0.296	0	Microglia	Pip4p1
0	2.26839	0.47	0.144	0	Microglia	Tent5c
0	2.17856	0.576	0.25	0	Microglia	Adrb2
0	1.2229	0.97	0.645	0	Microglia	Mafb
0	1.8782	0.546	0.224	0	Microglia	Rin2
0	1.83536	0.576	0.254	0	Microglia	Herc2
0	1.74816	0.61	0.289	0	Microglia	Ptpra
0	1.68552	0.724	0.404	0	Microglia	Commd8
0	4.86129	0.999	0.679	0	Microglia	Hexb
0	1.58395	0.61	0.294	0	Microglia	AC149090.1
0	0.857746	0.992	0.676	0	Microglia	Aif1
0	4.18275	0.339	0.025	0	Microglia	Adgrl2
0	2.30412	1	0.686	0	Microglia	Lgmn
0	1.78374	0.539	0.226	0	Microglia	Lacc1
0	6.16584	0.318	0.005	0	Microglia	Sgce
0	1.62503	0.674	0.362	0	Microglia	Ergic3
0	1.81511	0.551	0.239	0	Microglia	Chd9
0	1.73753	0.886	0.576	0	Microglia	Pnp
0	2.01319	0.484	0.174	0	Microglia	Ulk2
0	2.13654	0.455	0.146	0	Microglia	Gna15
0	1.88044	0.854	0.545	0	Microglia	Timp2
0	5.55989	0.316	0.008	0	Microglia	Rtn4rl1
0	1.55711	0.688	0.38	0	Microglia	Lrpap1
0	1.7564	0.543	0.236	0	Microglia	Ktn1
0	1.53339	0.954	0.647	0	Microglia	Hebp1
0	1.99825	0.964	0.658	0	Microglia	Npl
0	1.78361	0.551	0.246	0	Microglia	Erlec1
0	2.01563	0.486	0.181	0	Microglia	Fam91a1
0	2.41109	0.825	0.52	0	Microglia	Sgk1
0	1.72142	0.779	0.475	0	Microglia	Hk2
0	3.0797	0.538	0.234	0	Microglia	Ccl4
0	1.99494	0.495	0.191	0	Microglia	Atp6v0a2
0	2.20932	0.416	0.112	0	Microglia	Gcnt1
0	1.37894	0.641	0.338	0	Microglia	Tpp1
0	1.79123	0.55	0.248	0	Microglia	Vgll4
0	2.2698	0.995	0.693	0	Microglia	Csf1r
0	1.41736	0.598	0.297	0	Microglia	P4ha1
0	1.60067	0.656	0.357	0	Microglia	Tpst2
0	1.6535	0.584	0.285	0	Microglia	Tgs1
0	0.499797	0.84	0.541	0	Microglia	Bcl2a1b
0	1.41853	0.756	0.458	0	Microglia	Rnf13
0	1.88952	0.468	0.171	0	Microglia	St6galnac4
0	2.17635	0.426	0.129	0	Microglia	Kcnk6
0	4.15217	0.321	0.024	0	Microglia	Abhd6
0	1.24875	0.785	0.489	0	Microglia	Sdf2l1
0	1.45762	0.594	0.298	0	Microglia	Lmo2
0	1.65283	0.609	0.313	0	Microglia	Phf14
0	1.48998	0.629	0.333	0	Microglia	Cmtm6
0	1.42499	0.607	0.311	0	Microglia	Tgfbr2
0	3.26225	0.347	0.051	0	Microglia	Zfyve21
0	6.90554	0.298	0.003	0	Microglia	A830008E24Rik
0	2.55445	0.366	0.071	0	Microglia	Scn1b
0	1.63813	0.562	0.268	0	Microglia	Alg5
0	1.88281	0.507	0.213	0	Microglia	Slc16a6
0	1.93047	0.5	0.206	0	Microglia	Cysltr1
0	2.87524	0.351	0.057	0	Microglia	0610040J01Rik
0	0.917662	0.541	0.248	0	Microglia	Tmem37
0	1.21678	0.511	0.218	0	Microglia	Frmd4b
0	1.48713	0.928	0.636	0	Microglia	Asah1
0	0.762981	0.88	0.588	0	Microglia	Irf8
0	1.33798	0.592	0.3	0	Microglia	Lat2
0	3.7514	0.322	0.031	0	Microglia	Arhgef40
0	1.42371	0.61	0.32	0	Microglia	Dram2
0	1.45462	0.668	0.379	0	Microglia	Map4k4
0	4.87313	0.303	0.014	0	Microglia	Myo1b
0	1.44243	0.582	0.293	0	Microglia	Gm47283
0	1.71282	0.471	0.183	0	Microglia	Sort1
0	2.41477	0.386	0.099	0	Microglia	Specc1
0	1.43665	0.973	0.686	0	Microglia	Pld4
0	1.60433	0.539	0.255	0	Microglia	Oxct1
0	2.25712	0.417	0.133	0	Microglia	Fam102b
0	2.48291	0.411	0.127	0	Microglia	Tagap
0	1.05772	0.971	0.687	0	Microglia	Cd300c2
0	1.44275	0.854	0.571	0	Microglia	Cyfip1
0	1.79242	0.488	0.205	0	Microglia	Man1a
0	0.946444	0.876	0.595	0	Microglia	Plekho1
0	1.75347	0.504	0.224	0	Microglia	Pfkfb3
0	1.59565	0.528	0.248	0	Microglia	Dip2b
0	2.43748	0.371	0.092	0	Microglia	Sft2d1
0	1.69082	0.586	0.307	0	Microglia	Cebpa
0	2.85165	0.343	0.065	0	Microglia	Csad
0	1.79004	0.89	0.613	0	Microglia	Mef2a
0	0.880051	0.666	0.39	0	Microglia	Cd2ap
0	1.00926	0.699	0.423	0	Microglia	Slc25a4
0	2.25057	0.384	0.109	0	Microglia	Tfpi
0	2.50456	0.352	0.077	0	Microglia	Snta1
0	1.25525	0.743	0.469	0	Microglia	Adam10
0	2.67625	0.343	0.069	0	Microglia	Spire1
0	3.0807	0.324	0.051	0	Microglia	Nectin2
0	1.35244	0.838	0.566	0	Microglia	Inpp5d
0	1.36104	0.619	0.347	0	Microglia	Cept1
0	1.37527	0.732	0.46	0	Microglia	Tmco1
0	1.80404	0.873	0.602	0	Microglia	Socs3
0	2.90696	0.329	0.059	0	Microglia	Cacna1d
0	1.29287	0.704	0.434	0	Microglia	Lgals9
0	1.62354	0.531	0.263	0	Microglia	Supt20
0	3.16456	0.317	0.049	0	Microglia	Ttc28
0	1.86159	0.334	0.066	0	Microglia	Il7r
0	2.76258	0.341	0.073	0	Microglia	Rgmb
0	3.79806	0.294	0.026	0	Microglia	Nuak1
0	1.30523	0.833	0.566	0	Microglia	Selenos
0	3.18135	0.305	0.038	0	Microglia	Etv1
0	2.17326	0.386	0.119	0	Microglia	Rasal3
0	1.40684	0.69	0.423	0	Microglia	Cebpz
0	1.33438	0.562	0.296	0	Microglia	Foxn3
0	1.32832	0.998	0.732	0	Microglia	Gatm
0	1.26511	0.646	0.38	0	Microglia	Acer3
0	5.82172	0.272	0.006	0	Microglia	Jam2
0	1.35822	0.567	0.301	0	Microglia	Ski
0	1.41537	0.609	0.343	0	Microglia	Denr
0	1.60994	0.566	0.3	0	Microglia	Ccdc47
0	3.62707	0.296	0.031	0	Microglia	Gpr155
0	1.75989	0.454	0.189	0	Microglia	Lpcat3
0	0.872069	0.663	0.399	0	Microglia	Cd302
0	2.50757	0.98	0.716	0	Microglia	Selplg
0	7.53146	0.266	0.002	0	Microglia	Atp8a2
0	1.61897	0.761	0.498	0	Microglia	Dusp6
0	1.29732	0.564	0.301	0	Microglia	Pdia4
0	6.20001	0.266	0.004	0	Microglia	Npnt
0	1.37189	0.613	0.351	0	Microglia	Mlec
0	1.99205	0.95	0.688	0	Microglia	Qk
0	1.72425	0.443	0.182	0	Microglia	Ccdc107
0	2.56638	0.33	0.069	0	Microglia	Tlr3
0	1.78706	0.412	0.151	0	Microglia	Pdlim4
0	1.15152	0.621	0.362	0	Microglia	Rtcb
0	0.950744	0.711	0.452	0	Microglia	Hmgn1
0	1.39857	0.515	0.257	0	Microglia	Nenf
0	5.17401	0.295	0.037	0	Microglia	Serpine1
0	1.2005	0.739	0.482	0	Microglia	Ddost
0	1.86719	0.416	0.159	0	Microglia	1700017B05Rik
0	1.5981	0.468	0.211	0	Microglia	Sowahc
0	1.30408	0.787	0.53	0	Microglia	Nars
0	1.37956	0.819	0.562	0	Microglia	Macf1
0	1.55728	0.421	0.165	0	Microglia	Il21r
0	1.56579	0.414	0.158	0	Microglia	Slc7a8
0	1.44366	0.55	0.295	0	Microglia	Taf15
0	1.29047	0.532	0.277	0	Microglia	Slc7a7
0	2.30503	0.354	0.1	0	Microglia	Dpy19l4
0	2.1621	0.368	0.114	0	Microglia	Fbrsl1
0	1.56875	0.473	0.219	0	Microglia	Cd83
0	1.23465	0.656	0.402	0	Microglia	Galnt1
0	1.64057	0.488	0.235	0	Microglia	Tuba1a
0	2.0375	0.413	0.161	0	Microglia	Rcan1
0	1.47646	0.494	0.243	0	Microglia	Slc50a1
0	1.70126	0.438	0.187	0	Microglia	Mesd
0	2.33136	0.348	0.097	0	Microglia	Pwwp2a
0	1.41032	0.576	0.325	0	Microglia	Zcchc7
0	1.39401	0.545	0.295	0	Microglia	Ociad1
0	2.03427	0.374	0.124	0	Microglia	Pld1
0	1.69584	0.39	0.14	0	Microglia	Lifr
0	1.36928	0.541	0.292	0	Microglia	B4galt1
0	4.16716	0.267	0.018	0	Microglia	Col27a1
0	2.42489	0.326	0.077	0	Microglia	Pald1
0	1.45866	0.491	0.242	0	Microglia	Txndc15
0	1.74842	0.433	0.185	0	Microglia	BC005561
0	1.16492	0.654	0.407	0	Microglia	Serinc1
0	1.87561	0.395	0.148	0	Microglia	Comtd1
0	1.5292	0.536	0.29	0	Microglia	Hacd2
0	0.905696	0.575	0.329	0	Microglia	Dennd4a
0	1.08492	0.68	0.436	0	Microglia	Plgrkt
0	1.49624	0.493	0.249	0	Microglia	Hps3
0	1.25279	0.503	0.259	0	Microglia	Mcfd2
0	1.96312	0.368	0.124	0	Microglia	Fbxw4
0	1.31592	0.551	0.308	0	Microglia	Pon2
0	3.41459	0.271	0.028	0	Microglia	Mxra8
0	1.08019	0.876	0.633	0	Microglia	Cd9
0	2.49241	0.315	0.072	0	Microglia	Eef2k
0	1.45964	0.744	0.502	0	Microglia	Jmjd1c
0	2.40831	0.324	0.082	0	Microglia	Vegfb
0	1.2735	0.539	0.298	0	Microglia	Herpud1
0	1.37951	0.507	0.266	0	Microglia	Itpr2
0	3.77724	0.271	0.031	0	Microglia	Sox4
0	3.1342	0.278	0.038	0	Microglia	Ldlrad4
0	1.22736	0.822	0.582	0	Microglia	Tcn2
0	1.61807	0.425	0.185	0	Microglia	Naa35
0	1.79306	0.939	0.699	0	Microglia	Mtdh
0	1.3084	0.501	0.261	0	Microglia	Npc1
0	1.2216	0.369	0.13	0	Microglia	Ramp1
0	1.65035	0.426	0.187	0	Microglia	Osbpl11
0	1.26666	0.739	0.5	0	Microglia	Bcap31
0	4.05643	0.258	0.02	0	Microglia	Cables1
0	0.584691	0.921	0.683	0	Microglia	Snx5
0	1.52755	0.994	0.756	0	Microglia	Marcks
0	4.28741	0.253	0.015	0	Microglia	Mir99ahg
0	1.25569	0.542	0.305	0	Microglia	Lman1
0	1.61037	0.424	0.187	0	Microglia	Tm2d3
0	1.36901	0.544	0.308	0	Microglia	Aftph
0	1.9875	0.367	0.131	0	Microglia	Maml3
0	1.06397	0.674	0.439	0	Microglia	Mydgf
0	1.14956	0.78	0.545	0	Microglia	Gusb
0	2.37694	0.594	0.36	0	Microglia	Atf3
0	2.41163	0.307	0.073	0	Microglia	Ang
0	0.488204	0.978	0.744	0	Microglia	Mpeg1
0	1.98021	0.36	0.127	0	Microglia	Cd180
0	1.15309	0.568	0.335	0	Microglia	Eprs
0	1.05027	0.695	0.462	0	Microglia	2025-03-01
0	1.34448	0.931	0.699	0	Microglia	Tmed9
0	1.30979	0.523	0.291	0	Microglia	Tex261
0	1.4097	0.45	0.218	0	Microglia	Cldnd1
0	1.69288	0.43	0.198	0	Microglia	Papss1
0	1.54292	0.435	0.203	0	Microglia	Acads
0	0.428582	0.987	0.755	0	Microglia	Ctsc
0	1.45357	0.447	0.216	0	Microglia	Zeb2os
0	2.15591	0.301	0.07	0	Microglia	BC035044
0	1.00303	0.704	0.474	0	Microglia	Ssr2
0	1.28201	0.49	0.26	0	Microglia	Adam15
0	1.08598	0.696	0.466	0	Microglia	Nipa2
0	1.88261	0.382	0.153	0	Microglia	Peli2
0	1.3846	0.455	0.226	0	Microglia	Slc8a1
0	2.34365	0.321	0.093	0	Microglia	Dnajb4
0	2.39579	0.302	0.074	0	Microglia	Rapsn
0	1.01693	0.975	0.747	0	Microglia	Ctsa
0	1.43241	0.734	0.506	0	Microglia	Cd164
0	1.39249	0.439	0.212	0	Microglia	Aim2
0	1.84346	0.366	0.139	0	Microglia	Ints6l
0	1.21203	0.931	0.705	0	Microglia	Laptm4a
0	1.01446	0.666	0.44	0	Microglia	Ddrgk1
0	1.58691	0.384	0.159	0	Microglia	Naglu
0	1.09495	0.598	0.373	0	Microglia	Pkig
0	0.975818	0.718	0.493	0	Microglia	Skil
0	1.11213	0.736	0.511	0	Microglia	Arl6ip5
0	1.26948	0.731	0.506	0	Microglia	Arglu1
0	1.37981	0.468	0.244	0	Microglia	Prdx4
0	1.44591	0.452	0.228	0	Microglia	Stard3
0	1.6702	0.892	0.669	0	Microglia	Cd63
0	2.02299	0.902	0.679	0	Microglia	Zfp36l1
0	1.46306	0.465	0.243	0	Microglia	Hltf
0	1.18838	0.646	0.424	0	Microglia	Tmem30a
0	1.26508	0.544	0.323	0	Microglia	Emc3
0	1.34336	0.48	0.259	0	Microglia	Ppp1r21
0	1.2208	0.56	0.34	0	Microglia	Pura
0	1.3009	0.481	0.261	0	Microglia	Nek7
0	0.94335	0.639	0.42	0	Microglia	Ddx39b
0	1.32603	0.952	0.733	0	Microglia	Hexa
0	1.20873	0.595	0.376	0	Microglia	Os9
0	1.91857	0.307	0.089	0	Microglia	Csf1
0	3.26186	0.25	0.032	0	Microglia	Gmpr
0	1.26637	0.447	0.229	0	Microglia	Gnl3
0	1.02907	0.597	0.379	0	Microglia	Gspt1
0	1.59069	0.372	0.155	0	Microglia	Gaa
0	1.24001	0.83	0.613	0	Microglia	Smap2
0	1.46898	0.356	0.139	0	Microglia	Ccnd1
0	1.37911	0.463	0.247	0	Microglia	Dnajc1
0	2.24375	0.325	0.109	0	Microglia	Fgfr1op
0	1.82018	0.338	0.122	0	Microglia	Snx24
0	2.68793	0.254	0.038	0	Microglia	Siglecf
0	1.15413	0.928	0.713	0	Microglia	Pdia6
0	1.23256	0.497	0.282	0	Microglia	Pttg1ip
0	1.38244	0.456	0.241	0	Microglia	Srek1
0	0.944299	0.972	0.757	0	Microglia	Creg1
0	1.33901	0.441	0.227	0	Microglia	Tnfrsf13b
0	1.13612	0.61	0.396	0	Microglia	Glmp
0	0.574317	0.903	0.692	0	Microglia	Ptms
0	1.46333	0.903	0.692	0	Microglia	Bin2
0	0.918943	0.906	0.696	0	Microglia	Canx
0	1.29984	0.552	0.342	0	Microglia	Chd2
0	0.994016	0.644	0.434	0	Microglia	Ssbp4
0	1.98084	0.313	0.103	0	Microglia	Mmgt2
0	1.25249	0.482	0.272	0	Microglia	Naa20
0	1.3434	0.951	0.741	0	Microglia	Gng10
0	2.39136	0.292	0.082	0	Microglia	Gm47664
0	2.01991	0.507	0.298	0	Microglia	Tmx4
0	1.26882	0.911	0.703	0	Microglia	Cyth4
0	1.01869	0.653	0.445	0	Microglia	Emc7
0	2.59612	0.267	0.059	0	Microglia	Trmt10a
0	1.58423	0.386	0.178	0	Microglia	Slc4a7
0	1.96133	0.306	0.1	0	Microglia	Zbtb18
0	1.58759	0.372	0.166	0	Microglia	Slc38a9
0	1.72877	0.339	0.134	0	Microglia	Tmem63a
0	1.3181	0.371	0.166	0	Microglia	Agpat3
0	2.31824	0.274	0.07	0	Microglia	Ralgps2
0	1.42739	0.428	0.224	0	Microglia	Map11
0	1.53543	0.844	0.64	0	Microglia	Ier5
0	1.8371	0.314	0.111	0	Microglia	Arhgap12
0	1.9536	0.296	0.093	0	Microglia	Dtx4
0	1.81755	0.31	0.108	0	Microglia	4931406P16Rik
0	2.16448	1	0.798	0	Microglia	Ctss
0	1.59386	0.34	0.139	0	Microglia	P2rx7
0	1.48959	0.318	0.117	0	Microglia	Yae1d1
0	1.56455	0.353	0.152	0	Microglia	Trim44
0	0.913993	0.735	0.535	0	Microglia	Rpn2
0	1.46028	0.89	0.691	0	Microglia	Ssh2
0	1.84351	0.911	0.712	0	Microglia	Kctd12
0	1.12167	0.614	0.416	0	Microglia	Rbm5
0	1.12782	0.622	0.425	0	Microglia	Git2
0	1.488	0.366	0.169	0	Microglia	Slc12a9
0	0.959954	0.717	0.52	0	Microglia	Fkbp5
0	0.763634	0.873	0.677	0	Microglia	Hspe1
0	1.2167	0.831	0.635	0	Microglia	Snrnp70
0	1.39321	0.966	0.77	0	Microglia	Bsg
0	1.8223	0.302	0.107	0	Microglia	Pdgfb
0	1.81366	0.304	0.111	0	Microglia	Tmem135
0	0.750375	0.853	0.66	0	Microglia	Cd68
0	1.61447	0.328	0.136	0	Microglia	Suclg2
0	2.37146	0.255	0.064	0	Microglia	Msrb2
0	1.57547	0.321	0.131	0	Microglia	Chka
0	0.651013	0.936	0.748	0	Microglia	mt-Nd4l
0	1.61201	0.333	0.146	0	Microglia	Usp24
0	1.78965	0.279	0.092	0	Microglia	Kcnk13
0	2.43523	0.263	0.076	0	Microglia	Cst7
0	2.34769	0.314	0.127	0	Microglia	Ccl2
0	1.68509	0.317	0.13	0	Microglia	Cryl1
0	1.94152	0.276	0.09	0	Microglia	B4gat1
0	1.72458	0.283	0.097	0	Microglia	Sipa1l2
0	1.88677	0.973	0.788	0	Microglia	Itgam
0	1.05714	0.692	0.507	0	Microglia	Prpf4b
0	1.76707	0.283	0.103	0	Microglia	Rnf215
0	1.71133	0.297	0.118	0	Microglia	Sesn1
0	1.13398	0.965	0.786	0	Microglia	Unc93b1
0	1.64321	0.295	0.118	0	Microglia	Ccdc93
0	1.79582	0.269	0.093	0	Microglia	Arhgap39
0	0.948242	0.791	0.616	0	Microglia	Nmt1
0	0.654933	0.933	0.762	0	Microglia	Ctsh
0	0.997699	0.859	0.688	0	Microglia	Ndfip1
0	0.808641	0.876	0.706	0	Microglia	Manf
0	0.711491	0.981	0.811	0	Microglia	Calr
0	0.915425	0.799	0.631	0	Microglia	Slc3a2
0	1.70978	0.268	0.1	0	Microglia	Cd151
0	1.74084	0.267	0.099	0	Microglia	Fmnl3
0	1.32222	0.996	0.829	0	Microglia	Grn
0	1.14388	0.944	0.778	0	Microglia	Spcs2
0	1.58623	0.999	0.835	0	Microglia	Ctsz
0	1.11502	0.987	0.824	0	Microglia	Erp29
0	0.81565	0.776	0.615	0	Microglia	Ostc
0	0.917561	0.792	0.633	0	Microglia	Fkbp2
0	1.42167	0.967	0.808	0	Microglia	Pycard
0	0.832303	0.831	0.672	0	Microglia	Syngr2
0	2.72348	0.901	0.745	0	Microglia	Jun
0	0.76147	0.863	0.707	0	Microglia	Dad1
0	1.20493	0.891	0.736	0	Microglia	Apbb1ip
0	0.911219	0.816	0.661	0	Microglia	Spcs1
0	0.930928	0.872	0.718	0	Microglia	Srsf9
0	1.45418	0.998	0.844	0	Microglia	Hsp90b1
0	0.988127	0.914	0.761	0	Microglia	Mbnl1
0	0.886094	1	0.848	0	Microglia	Ctsb
0	1.49398	0.991	0.84	0	Microglia	Pdia3
0	0.904612	0.995	0.844	0	Microglia	Lamp1
0	1.48029	0.966	0.816	0	Microglia	Ywhah
0	0.962413	0.984	0.834	0	Microglia	Ssr4
0	1.30116	0.993	0.844	0	Microglia	Rrbp1
0	0.870665	0.83	0.686	0	Microglia	Tnfaip8l2
0	1.27023	0.96	0.817	0	Microglia	Tmem59
0	0.624942	0.953	0.815	0	Microglia	Fyb
0	1.11457	0.886	0.749	0	Microglia	Wasf2
0	0.890555	0.792	0.655	0	Microglia	Rer1
0	1.25379	0.946	0.81	0	Microglia	Selenof
0	1.19065	0.956	0.828	0	Microglia	Ifngr1
0	0.910543	0.802	0.675	0	Microglia	Tm9sf3
0	1.49147	0.94	0.814	0	Microglia	Vsir
0	0.996936	0.839	0.72	0	Microglia	Hsbp1
0	0.599525	0.973	0.857	0	Microglia	Atp5g2
0	1.84016	0.992	0.878	0	Microglia	Serinc3
0	0.837194	0.812	0.7	0	Microglia	Fus
0	0.536065	0.997	0.885	0	Microglia	Ly6e
0	3.08701	1	0.889	0	Microglia	Ctsd
0	0.845265	0.98	0.87	0	Microglia	Hspa5
0	0.932407	0.866	0.758	0	Microglia	Sec62
0	1.18336	0.978	0.87	0	Microglia	Picalm
0	0.703973	0.867	0.76	0	Microglia	Ifnar2
0	1.09649	0.959	0.854	0	Microglia	Arl6ip1
0	0.899856	0.836	0.733	0	Microglia	Luc7l2
0	0.649274	0.952	0.851	0	Microglia	Man2b1
0	0.679558	0.915	0.815	0	Microglia	Rpl29
0	0.995361	0.997	0.902	0	Microglia	Fcgr3
0	1.05469	0.912	0.823	0	Microglia	Zfp36
0	1.61947	0.949	0.864	0	Microglia	Xist
0	0.843945	0.945	0.861	0	Microglia	Rab14
0	1.65318	0.938	0.854	0	Microglia	Jund
0	0.613498	0.942	0.862	0	Microglia	Ywhae
0	0.670551	0.952	0.873	0	Microglia	Cd53
0	1.27597	0.996	0.92	0	Microglia	Ppib
0	1.20743	0.999	0.93	0	Microglia	Laptm5
0	0.714375	0.946	0.878	0	Microglia	Lamp2
0	0.635201	0.929	0.862	0	Microglia	Srrm2
0	0.750672	0.958	0.895	0	Microglia	Vdac2
0	0.7422	0.976	0.913	0	Microglia	Calm2
0	0.684772	0.941	0.891	0	Microglia	Tmem50a
0	0.86024	0.98	0.932	0	Microglia	Atp6v0b
0	0.720796	0.997	0.953	0	Microglia	Clta
0	0.74399	0.995	0.964	0	Microglia	Capza2
0	0.415479	1	0.97	0	Microglia	mt-Cytb
0	0.570347	0.947	0.918	0	Microglia	Rnasek
0	0.663017	1	0.976	0	Microglia	Rpl21
0	0.690026	0.973	0.952	0	Microglia	Rbm39
0	0.773432	0.984	0.999	0	Microglia	Malat1
0	1.10572	0.993	0.981	0	Microglia	Ubc
0	0.55403	0.986	0.974	0	Microglia	Tmbim6
0	0.774333	0.973	0.966	0	Microglia	Son
0	4.56715	1	0.997	0	Microglia	Cst3
0	1.62783	1	0.999	0	Microglia	Itm2b
9.4699e-308	0.526525	0.997	0.857	1.78195e-303	Microglia	Npc2
1.16462e-306	0.883807	0.729	0.576	2.19147e-302	Microglia	Orai1
8.04445e-306	0.981703	0.689	0.517	1.51372e-301	Microglia	Arhgap45
1.5196e-305	1.25356	0.421	0.21	2.85943e-301	Microglia	Tbc1d9
1.96758e-305	1.12587	0.532	0.318	3.7024e-301	Microglia	Marc2
4.2693e-305	0.910393	0.687	0.517	8.03354e-301	Microglia	Rnf7
4.45219e-305	1.42193	0.366	0.17	8.37768e-301	Microglia	Ptov1
5.25139e-304	0.684179	0.832	0.66	9.88154e-300	Microglia	Tuba1b
2.23523e-303	1.29002	0.436	0.226	4.20603e-299	Microglia	Etnk1
2.33727e-302	0.715441	0.789	0.635	4.39804e-298	Microglia	Zfp706
7.24244e-302	0.644897	0.89	0.84	1.36281e-297	Microglia	Vapa
8.48133e-302	1.04541	0.62	0.427	1.59593e-297	Microglia	Pnisr
4.60599e-299	0.757798	0.987	0.968	8.66709e-295	Microglia	Sat1
1.56925e-298	1.68613	0.269	0.102	2.95285e-294	Microglia	Ago1
1.64031e-298	0.438379	0.828	0.577	3.08658e-294	Microglia	Lrp1
3.26191e-298	1.44395	0.366	0.173	6.13794e-294	Microglia	Nagpa
2.85628e-297	1.76049	0.256	0.095	5.37466e-293	Microglia	Rdh14
4.10434e-296	1.15923	0.484	0.272	7.72314e-292	Microglia	Tspan31
6.81636e-296	1.4734	0.328	0.143	1.28264e-291	Microglia	Ctso
1.25827e-295	1.56351	0.303	0.125	2.36769e-291	Microglia	Nhlrc3
1.71319e-295	0.941369	0.679	0.493	3.2237e-291	Microglia	Evi2a
1.08666e-293	1.5899	0.307	0.129	2.04477e-289	Microglia	Aga
2.63976e-293	1.0842	0.552	0.355	4.96724e-289	Microglia	Sar1b
1.89397e-291	1.1199	0.542	0.334	3.56388e-287	Microglia	Dock10
8.30474e-289	1.25978	0.456	0.256	1.5627e-284	Microglia	Yif1b
1.61964e-288	0.597798	0.87	0.751	3.04767e-284	Microglia	Wnk1
2.62385e-288	1.33684	0.381	0.184	4.93731e-284	Microglia	Man2a2
2.25134e-287	1.43088	0.347	0.159	4.23635e-283	Microglia	Tvp23b
1.11809e-285	1.16964	0.494	0.294	2.10391e-281	Microglia	Atp6v1c1
7.36049e-285	1.66382	0.285	0.117	1.38502e-280	Microglia	Tmem245
3.16362e-284	0.737974	0.792	0.697	5.95299e-280	Microglia	Snx6
5.11269e-284	0.760558	0.686	0.469	9.62054e-280	Microglia	Scarb2
9.11162e-284	1.04356	0.598	0.404	1.71453e-279	Microglia	Pnn
2.21419e-283	1.25346	0.456	0.258	4.16645e-279	Microglia	Cops4
7.4891e-283	1.35423	0.267	0.101	1.40922e-278	Microglia	Sbf2
1.47208e-282	0.687888	0.817	0.709	2.77001e-278	Microglia	Tmed5
1.69367e-281	1.3267	0.401	0.205	3.18697e-277	Microglia	Bcap29
5.84548e-281	0.753583	0.759	0.589	1.09994e-276	Microglia	St13
4.85687e-280	1.39773	0.355	0.169	9.13917e-276	Microglia	Tmed4
2.6295e-279	0.890823	0.678	0.513	4.94793e-275	Microglia	Dnajb11
4.85021e-279	1.02046	0.609	0.43	9.12664e-275	Microglia	Tm9sf2
6.23758e-279	1.09429	0.496	0.289	1.17373e-274	Microglia	Tmem243
3.35101e-278	1.32011	0.434	0.238	6.3056e-274	Microglia	Zfp652
1.96559e-276	1.48797	0.308	0.134	3.69864e-272	Microglia	Il11ra1
3.08318e-276	1.16483	0.535	0.351	5.80162e-272	Microglia	Rps6ka1
3.81312e-276	1.52154	0.251	0.093	7.17516e-272	Microglia	Jade2
3.83042e-275	0.613205	0.869	0.734	7.2077e-271	Microglia	Plek
4.99072e-275	0.755557	0.645	0.417	9.39104e-271	Microglia	Gbp7
8.01151e-275	1.33459	0.422	0.228	1.50753e-270	Microglia	Ccnt2
1.38777e-274	1.36377	0.411	0.217	2.61138e-270	Microglia	Lpar6
8.33369e-274	1.14083	0.505	0.31	1.56815e-269	Microglia	Derl2
2.95151e-273	0.73057	0.815	0.717	5.55386e-269	Microglia	Srsf2
1.72739e-272	1.67235	0.25	0.095	3.25042e-268	Microglia	Zfp90
2.04856e-272	1.01778	0.597	0.403	3.85477e-268	Microglia	Dhx9
2.33124e-272	1.40575	0.355	0.17	4.38669e-268	Microglia	Cyp4f13
7.48962e-271	1.22741	0.395	0.201	1.40932e-266	Microglia	Aig1
4.32729e-269	1.4999	0.272	0.109	8.14266e-265	Microglia	Spsb1
7.0293e-269	0.610235	0.847	0.709	1.3227e-264	Microglia	Tomm20
2.11958e-268	0.93872	0.581	0.389	3.98841e-264	Microglia	Ndfip2
5.46628e-268	0.999755	0.571	0.375	1.02859e-263	Microglia	Cflar
9.08047e-268	1.30107	0.58	0.387	1.70867e-263	Microglia	Fosb
1.6899e-266	0.837446	0.691	0.535	3.17988e-262	Microglia	Cuta
9.99432e-266	0.569648	0.864	0.72	1.88063e-261	Microglia	Eef1d
5.49236e-264	1.3005	0.376	0.19	1.0335e-259	Microglia	Nudt9
6.55072e-264	0.925311	0.625	0.447	1.23265e-259	Microglia	Cux1
3.45969e-261	1.18509	0.45	0.255	6.5101e-257	Microglia	Zup1
6.52691e-261	1.04035	0.532	0.339	1.22817e-256	Microglia	Cnpy2
2.37034e-260	1.18301	0.583	0.406	4.46027e-256	Microglia	Egr1
4.14946e-260	1.42528	0.315	0.143	7.80804e-256	Microglia	Ebpl
7.67495e-257	1.44232	0.328	0.155	1.4442e-252	Microglia	Caml
2.3629e-256	0.787953	0.291	0.119	4.44627e-252	Microglia	C4b
6.55816e-255	0.88243	0.627	0.441	1.23405e-250	Microglia	Eif4a2
1.75895e-254	1.39701	0.324	0.15	3.30982e-250	Microglia	Impact
2.03962e-253	1.26184	0.346	0.165	3.83794e-249	Microglia	Rhoq
2.95507e-253	0.684433	0.759	0.611	5.56055e-249	Microglia	Atp1b3
1.74363e-252	0.773762	0.786	0.691	3.281e-248	Microglia	Tra2b
1.3536e-251	1.14159	0.466	0.275	2.54706e-247	Microglia	Plod3
3.19812e-251	0.435364	0.564	0.316	6.01791e-247	Microglia	Abca1
5.52274e-250	0.910317	0.59	0.394	1.03921e-245	Microglia	Arid5b
1.83821e-249	0.594362	0.825	0.684	3.45896e-245	Microglia	Ndufc2
3.41484e-248	0.429023	0.991	0.996	6.42571e-244	Microglia	Ddx5
1.03554e-247	0.787617	0.718	0.598	1.94857e-243	Microglia	Higd2a
1.26074e-247	1.38219	0.322	0.151	2.37233e-243	Microglia	Tmem273
3.53944e-247	1.43293	0.326	0.156	6.66016e-243	Microglia	Tmed1
1.54037e-246	1.12016	0.465	0.277	2.89852e-242	Microglia	Tspan14
1.73485e-246	0.782741	0.707	0.538	3.26446e-242	Microglia	Mycbp2
1.06758e-244	0.482829	0.936	0.88	2.00887e-240	Microglia	Tmed10
1.45719e-244	0.491439	0.972	0.926	2.742e-240	Microglia	Hnrnpa2b1
1.80874e-244	1.04328	0.341	0.159	3.4035e-240	Microglia	Hivep3
1.91132e-244	1.09528	0.467	0.275	3.59653e-240	Microglia	Tifa
2.36622e-244	1.19145	0.486	0.307	4.45251e-240	Microglia	Tle4
3.12458e-244	0.605959	0.806	0.655	5.87953e-240	Microglia	Itgb1
3.22195e-244	0.694778	0.593	0.387	6.06275e-240	Microglia	Naaa
4.73594e-244	1.18015	0.44	0.253	8.91162e-240	Microglia	Knop1
7.38777e-244	1.50095	0.29	0.129	1.39016e-239	Microglia	Zscan26
2.11584e-242	0.89564	0.557	0.342	3.98137e-238	Microglia	Lgals3bp
8.31509e-242	1.35154	0.53	0.367	1.56465e-237	Microglia	Oser1
9.54769e-242	1.2286	0.426	0.244	1.79659e-237	Microglia	Rap1gds1
1.71852e-241	1.14283	0.381	0.195	3.23374e-237	Microglia	Tnfrsf11a
1.19442e-240	1.01124	0.531	0.352	2.24754e-236	Microglia	Unc50
1.63451e-240	1.00976	0.399	0.208	3.07566e-236	Microglia	Pld3
2.42048e-240	1.09155	0.461	0.27	4.55461e-236	Microglia	Lpin2
8.60071e-240	1.1133	0.473	0.285	1.6184e-235	Microglia	Eml4
4.15777e-239	0.802946	0.695	0.548	7.82367e-235	Microglia	Prpf38b
1.58899e-238	0.995412	0.473	0.279	2.98999e-234	Microglia	Dctpp1
9.48827e-238	0.725785	0.582	0.402	1.78541e-233	Microglia	Dnajc7
2.18336e-237	1.03785	0.5	0.314	4.10842e-233	Microglia	Vps13c
9.03993e-237	0.901623	0.573	0.393	1.70104e-232	Microglia	Arpc5l
2.1978e-236	1.28046	0.321	0.151	4.13559e-232	Microglia	Il6st
3.16567e-236	0.707459	0.731	0.59	5.95683e-232	Microglia	Arf4
7.71849e-236	0.640751	0.776	0.662	1.45239e-231	Microglia	Atp6ap2
3.01358e-234	1.39944	0.33	0.163	5.67066e-230	Microglia	Slc36a1
8.21364e-233	1.13936	0.398	0.215	1.54556e-228	Microglia	Khk
1.43001e-232	0.720419	0.726	0.619	2.69086e-228	Microglia	Sdf4
2.41714e-232	0.765325	0.771	0.653	4.54833e-228	Microglia	Irf2bp2
1.30658e-231	0.874096	0.549	0.357	2.4586e-227	Microglia	Leprot
1.46218e-230	0.679593	0.758	0.606	2.75139e-226	Microglia	Cnbp
1.49786e-230	1.05443	0.281	0.122	2.81852e-226	Microglia	Srm
2.81443e-230	1.04726	0.566	0.406	5.29592e-226	Microglia	Mafg
5.58435e-230	1.31229	0.319	0.154	1.05081e-225	Microglia	Ptp4a3
3.39032e-228	0.401273	1	0.96	6.37956e-224	Microglia	Ppia
1.79871e-227	1.12478	0.415	0.234	3.38463e-223	Microglia	Tns3
1.39733e-226	1.32533	0.337	0.172	2.62936e-222	Microglia	Commd9
1.80592e-226	1.2405	0.857	0.808	3.39819e-222	Microglia	Fos
6.86479e-226	1.26834	0.314	0.15	1.29175e-221	Microglia	4931406C07Rik
1.21921e-225	1.50361	0.254	0.108	2.29419e-221	Microglia	Akr1b10
6.37941e-225	1.35756	0.317	0.154	1.20041e-220	Microglia	Isyna1
6.59013e-224	0.859845	0.794	0.679	1.24007e-219	Microglia	Txnip
2.99834e-223	0.763252	0.662	0.499	5.64197e-219	Microglia	Sec11a
2.521e-222	1.07363	0.458	0.278	4.74377e-218	Microglia	Cnpy3
4.29426e-221	1.21612	0.361	0.191	8.08051e-217	Microglia	Slc35b2
4.46713e-221	1.42493	0.272	0.122	8.40581e-217	Microglia	Tnfsf13b
1.54375e-219	1.35254	0.315	0.155	2.90488e-215	Microglia	Chd6
2.46578e-219	0.463816	0.932	0.804	4.63986e-215	Microglia	Gas5
2.928e-219	1.33473	0.26	0.112	5.50962e-215	Microglia	Il15ra
4.65112e-219	0.422841	0.999	0.895	8.752e-215	Microglia	Rpl10a
4.85626e-219	1.02161	0.495	0.319	9.13803e-215	Microglia	Nudcd3
6.19244e-219	0.898447	0.483	0.287	1.16523e-214	Microglia	Hfe
2.55378e-218	0.611882	0.81	0.748	4.80545e-214	Microglia	Grcc10
4.9434e-218	1.25067	0.34	0.173	9.302e-214	Microglia	Slc15a4
1.30144e-215	1.4809	0.276	0.127	2.44892e-211	Microglia	4632427E13Rik
1.46663e-215	1.01983	0.535	0.363	2.75976e-211	Microglia	Taf1d
4.75963e-215	0.83031	0.666	0.535	8.9562e-211	Microglia	Tacc1
8.75374e-214	1.10064	0.324	0.16	1.64719e-209	Microglia	C1galt1c1
1.71932e-213	0.692925	0.749	0.643	3.23525e-209	Microglia	Srsf11
1.77119e-212	1.23205	0.34	0.175	3.33284e-208	Microglia	Ccng2
1.47633e-211	0.803073	0.652	0.506	2.77801e-207	Microglia	Hnrnpdl
1.73805e-210	1.421	0.265	0.119	3.27049e-206	Microglia	Lrpprc
4.50323e-210	1.14136	0.446	0.277	8.47372e-206	Microglia	Zfp644
6.49858e-210	1.22188	0.367	0.202	1.22284e-205	Microglia	Pex2
1.17964e-208	1.17706	0.4	0.232	2.21974e-204	Microglia	Tigd2
7.29751e-208	0.423777	0.668	0.501	1.37317e-203	Microglia	Bst2
1.08321e-207	0.8069	0.635	0.489	2.03828e-203	Microglia	Mtch1
1.64007e-207	1.04466	0.4	0.225	3.08611e-203	Microglia	Plbd2
5.16407e-207	1.3972	0.286	0.137	9.71723e-203	Microglia	Pigp
1.00038e-206	1.18512	0.368	0.203	1.88242e-202	Microglia	Txndc12
4.95942e-206	0.660949	0.759	0.68	9.33214e-202	Microglia	Mpc1
5.40947e-206	0.693297	0.733	0.624	1.0179e-201	Microglia	Tor1aip1
2.58449e-205	0.889253	0.484	0.301	4.86323e-201	Microglia	Rsl1d1
1.59674e-204	1.23526	0.348	0.188	3.00458e-200	Microglia	Pigk
1.40782e-203	0.895995	0.506	0.321	2.64909e-199	Microglia	Il10ra
1.46129e-203	0.706231	0.705	0.608	2.7497e-199	Microglia	Rab11a
2.84179e-203	1.31097	0.255	0.113	5.3474e-199	Microglia	Ets1
2.20611e-201	0.506505	0.513	0.299	4.15123e-197	Microglia	Adgre1
4.96148e-201	1.13814	0.385	0.218	9.33601e-197	Microglia	Bmpr2
8.20575e-201	0.916824	0.554	0.386	1.54408e-196	Microglia	Magt1
2.29101e-200	0.681713	0.745	0.647	4.31099e-196	Microglia	Clk1
2.33425e-200	0.704634	0.551	0.353	4.39235e-196	Microglia	Mtus1
2.00853e-199	1.00585	0.506	0.339	3.77946e-195	Microglia	Dapp1
4.37955e-199	1.56611	0.265	0.124	8.241e-195	Microglia	Tsix
1.05786e-198	0.637048	0.799	0.73	1.99057e-194	Microglia	Rbm25
6.59309e-198	0.815929	0.601	0.448	1.24062e-193	Microglia	Reep3
3.04872e-197	0.957698	0.509	0.347	5.73677e-193	Microglia	0610010K14Rik
4.30901e-197	1.38046	0.257	0.117	8.10826e-193	Microglia	As3mt
1.40731e-196	0.656106	0.702	0.554	2.64814e-192	Microglia	Trmt112
2.51866e-196	0.679946	0.689	0.547	4.73935e-192	Microglia	Ifngr2
3.33335e-196	1.11611	0.406	0.242	6.27237e-192	Microglia	Ythdf2
3.51141e-196	0.887394	0.569	0.413	6.60743e-192	Microglia	Ikzf1
5.86733e-196	1.16543	0.402	0.239	1.10405e-191	Microglia	Mdm4
1.9679e-195	0.368682	0.959	0.867	3.70301e-191	Microglia	Btg1
7.0752e-194	0.528227	0.736	0.58	1.33134e-189	Microglia	Anxa3
1.09242e-193	0.849943	0.558	0.392	2.0556e-189	Microglia	Wsb1
1.24592e-193	1.30578	0.275	0.131	2.34444e-189	Microglia	Tmem104
1.52811e-193	0.677719	0.657	0.496	2.87545e-189	Microglia	Nudc
5.12043e-193	0.92205	0.87	0.801	9.63512e-189	Microglia	Btg2
6.62535e-193	0.828052	0.566	0.402	1.24669e-188	Microglia	Ndufs3
3.2988e-192	0.653981	0.823	0.645	6.20735e-188	Microglia	Rgs1
7.95477e-192	0.85183	0.507	0.33	1.49685e-187	Microglia	Ccdc50
1.50308e-190	1.30476	0.269	0.128	2.82835e-186	Microglia	Dhrs7b
3.54416e-190	1.03543	0.431	0.266	6.66904e-186	Microglia	Stard3nl
5.10064e-187	0.649498	0.528	0.34	9.59788e-183	Microglia	C1qbp
5.47857e-187	0.944824	0.541	0.39	1.0309e-182	Microglia	Ttc14
1.32656e-186	0.549454	0.843	0.777	2.49618e-182	Microglia	Ncf1
4.94711e-186	0.911254	0.526	0.371	9.30898e-182	Microglia	Snx17
7.42359e-186	1.06638	0.432	0.26	1.3969e-181	Microglia	Klf4
6.57747e-185	1.24812	0.328	0.176	1.23768e-180	Microglia	Galnt11
7.39444e-185	0.86472	0.535	0.377	1.39141e-180	Microglia	Tmed7
8.53252e-185	0.944004	0.517	0.36	1.60556e-180	Microglia	Ankrd44
1.23336e-184	0.774852	0.649	0.526	2.32081e-180	Microglia	Nktr
1.46814e-184	1.313	0.295	0.151	2.76261e-180	Microglia	Tmem223
1.72561e-184	0.866571	0.543	0.386	3.24708e-180	Microglia	Srsf10
1.83083e-184	1.10907	0.403	0.245	3.44508e-180	Microglia	Fam76b
5.24312e-184	1.16931	0.307	0.158	9.86598e-180	Microglia	Wdr12
5.7318e-184	1.36838	0.254	0.119	1.07855e-179	Microglia	Ankrd10
3.24118e-182	0.458615	0.824	0.695	6.09894e-178	Microglia	Krtcap2
2.62907e-181	1.32236	0.273	0.134	4.94711e-177	Microglia	Saysd1
4.02452e-181	0.662101	0.684	0.561	7.57293e-177	Microglia	Iscu
5.78691e-181	0.996689	0.495	0.342	1.08892e-176	Microglia	Ppp1r10
6.00397e-181	1.25266	0.296	0.152	1.12977e-176	Microglia	Ldb1
1.64601e-180	1.16066	0.36	0.207	3.09729e-176	Microglia	Fyttd1
1.78397e-180	0.85144	0.561	0.417	3.35689e-176	Microglia	Wdr83os
3.61815e-180	0.444532	0.868	0.756	6.80828e-176	Microglia	Sirpa
1.36062e-179	0.830555	0.539	0.378	2.56028e-175	Microglia	Nucb1
2.38597e-179	0.995439	0.4	0.236	4.48968e-175	Microglia	Ubash3b
2.86369e-179	0.59137	0.818	0.749	5.38861e-175	Microglia	Zfand5
3.55252e-179	1.31037	0.258	0.123	6.68478e-175	Microglia	Gnptg
3.07622e-178	0.35836	0.816	0.734	5.78852e-174	Microglia	Cmtm7
5.75934e-178	0.973712	0.485	0.333	1.08374e-173	Microglia	Med28
1.66452e-177	1.16962	0.35	0.2	3.13213e-173	Microglia	Kpna3
1.48243e-176	0.971461	0.461	0.301	2.78949e-172	Microglia	Stx16
1.80678e-176	1.08781	0.381	0.226	3.39981e-172	Microglia	Tm2d1
4.87475e-176	1.04761	0.425	0.27	9.17281e-172	Microglia	Tial1
1.22588e-175	0.931549	0.484	0.322	2.30674e-171	Microglia	Mat2a
2.25709e-175	1.1679	0.355	0.204	4.24717e-171	Microglia	Epc1
2.54377e-175	0.77621	0.63	0.514	4.78661e-171	Microglia	Akirin1
7.8017e-175	0.779664	0.581	0.429	1.46805e-170	Microglia	Rock2
1.60604e-174	1.03767	0.448	0.297	3.02208e-170	Microglia	Hhex
1.78096e-173	0.676666	0.681	0.542	3.35123e-169	Microglia	Nckap1l
4.90664e-173	1.14308	0.325	0.178	9.23282e-169	Microglia	Smim26
1.16444e-172	0.70733	0.678	0.549	2.19113e-168	Microglia	Vmp1
1.2007e-172	1.21178	0.282	0.142	2.25936e-168	Microglia	Glb1
1.66909e-172	1.20202	0.354	0.208	3.14073e-168	Microglia	Tia1
2.19439e-172	0.947572	0.457	0.303	4.12919e-168	Microglia	Tmem33
8.97697e-172	0.467065	0.873	0.821	1.6892e-167	Microglia	Fermt3
2.1544e-171	1.28898	0.262	0.128	4.05394e-167	Microglia	Ilvbl
2.4198e-171	1.21546	0.27	0.134	4.55333e-167	Microglia	C5ar2
3.00593e-171	0.965959	0.436	0.28	5.65627e-167	Microglia	Mbd3
4.96667e-171	1.20954	0.352	0.206	9.34579e-167	Microglia	Ufl1
6.70168e-171	0.491922	0.926	0.918	1.26106e-166	Microglia	Gnas
6.02848e-170	0.573947	0.355	0.188	1.13438e-165	Microglia	Il18
9.54692e-170	0.408303	0.947	0.888	1.79644e-165	Microglia	Junb
1.71354e-169	1.28793	0.293	0.154	3.22437e-165	Microglia	Kdm2b
3.00134e-169	1.09503	0.359	0.208	5.64763e-165	Microglia	Zfp326
4.71813e-169	0.479492	0.863	0.826	8.8781e-165	Microglia	Tmed2
4.5963e-168	0.284196	0.997	0.993	8.64886e-164	Microglia	Clic1
1.51351e-165	1.14072	0.375	0.229	2.84798e-161	Microglia	Srd5a3
2.15972e-165	0.710708	0.613	0.466	4.06394e-161	Microglia	Tram1
2.29441e-165	1.07795	0.353	0.204	4.31739e-161	Microglia	Heatr5a
2.31199e-165	1.13397	0.432	0.289	4.35048e-161	Microglia	Atp2c1
1.55576e-164	1.04632	0.356	0.206	2.92747e-160	Microglia	4933434E20Rik
2.80238e-164	0.843836	0.518	0.371	5.27324e-160	Microglia	Anapc16
4.65372e-164	1.18962	0.317	0.175	8.75691e-160	Microglia	Alkbh1
1.05196e-163	0.897359	0.477	0.322	1.97947e-159	Microglia	Atp2a2
1.18009e-163	1.09566	0.363	0.216	2.22057e-159	Microglia	Synrg
1.58581e-163	1.31657	0.273	0.141	2.98401e-159	Microglia	Wdr44
2.34977e-163	1.05963	0.38	0.232	4.42156e-159	Microglia	Tm9sf4
2.62601e-163	0.493582	0.816	0.738	4.94137e-159	Microglia	Mrfap1
6.38883e-163	1.14621	0.338	0.193	1.20219e-158	Microglia	Fam45a
8.6822e-163	0.658031	0.653	0.517	1.63373e-158	Microglia	Dnajc3
1.0916e-162	0.720272	0.535	0.365	2.05406e-158	Microglia	Camk2d
2.98506e-162	1.13825	0.305	0.165	5.61698e-158	Microglia	Tmem230
4.36991e-162	0.849441	0.514	0.365	8.22286e-158	Microglia	Tpp2
1.14436e-161	0.560789	0.732	0.644	2.15334e-157	Microglia	Tmbim4
2.74731e-161	1.34504	0.263	0.134	5.16961e-157	Microglia	Casd1
5.44602e-161	1.17924	0.309	0.17	1.02478e-156	Microglia	Psmg2
1.8475e-160	1.07821	0.329	0.185	3.47645e-156	Microglia	Tulp4
9.33114e-160	0.281784	0.928	0.815	1.75584e-155	Microglia	Ncl
9.4161e-160	0.893349	0.459	0.308	1.77183e-155	Microglia	Emc10
1.1374e-159	0.89573	0.469	0.318	2.14025e-155	Microglia	Akap9
5.10804e-159	0.63172	0.715	0.635	9.61179e-155	Microglia	Rsrc2
1.06549e-158	0.77536	0.574	0.444	2.00494e-154	Microglia	Ccni
2.11865e-158	0.778361	0.513	0.356	3.98665e-154	Microglia	Polr2e
3.2432e-158	1.06748	0.354	0.209	6.10273e-154	Microglia	Slc39a7
3.81305e-158	0.642104	0.665	0.549	7.17501e-154	Microglia	Ndufs8
3.50024e-157	0.928688	0.48	0.34	6.58641e-153	Microglia	Ddx50
3.51394e-157	1.00994	0.402	0.257	6.61218e-153	Microglia	Cnot4
1.42603e-156	1.12583	0.315	0.176	2.68337e-152	Microglia	Dcxr
3.75431e-156	0.706157	0.709	0.617	7.06448e-152	Microglia	Dleu2
4.28005e-156	1.15715	0.289	0.154	8.05377e-152	Microglia	Tmem87a
5.49737e-156	0.970557	0.469	0.333	1.03444e-151	Microglia	Akirin2
1.08513e-155	0.836265	0.526	0.392	2.0419e-151	Microglia	Tmem208
1.61761e-155	0.713679	0.599	0.451	3.04387e-151	Microglia	Il6ra
6.64166e-155	0.705022	0.594	0.465	1.24976e-150	Microglia	Derl1
8.31295e-155	0.688684	0.651	0.53	1.56425e-150	Microglia	Mia2
1.18667e-154	0.786144	0.515	0.365	2.23296e-150	Microglia	Usp8
1.28859e-154	0.373605	0.908	0.823	2.42474e-150	Microglia	Srsf3
3.26915e-154	1.12396	0.331	0.191	6.15156e-150	Microglia	Clcc1
5.15887e-154	0.958566	0.405	0.256	9.70745e-150	Microglia	Washc4
6.37517e-154	0.868101	0.464	0.319	1.19962e-149	Microglia	Eci2
1.17669e-153	1.21403	0.298	0.164	2.21418e-149	Microglia	Mfap3
3.96172e-153	0.926271	0.375	0.227	7.45477e-149	Microglia	Med7
4.2563e-153	0.867843	0.382	0.228	8.00908e-149	Microglia	Nrp1
6.96672e-153	1.00876	0.414	0.268	1.31093e-148	Microglia	Pik3cg
8.0984e-153	1.09127	0.342	0.202	1.52388e-148	Microglia	Smim10l1
2.42342e-152	1.20727	0.308	0.173	4.56014e-148	Microglia	Tsc22d2
8.50725e-152	0.940181	0.812	0.778	1.60081e-147	Microglia	Klf6
1.17056e-151	1.08766	0.34	0.2	2.20264e-147	Microglia	Vps37a
1.2421e-151	1.13447	0.31	0.175	2.33726e-147	Microglia	Mvb12b
2.29878e-151	0.481989	0.819	0.742	4.32562e-147	Microglia	Cltc
3.15365e-151	1.16904	0.274	0.144	5.93423e-147	Microglia	Fam53b
3.91808e-151	0.680497	0.57	0.429	7.37266e-147	Microglia	Cyb5a
1.30959e-150	1.22827	0.252	0.128	2.46425e-146	Microglia	Tusc3
1.97825e-150	0.97909	0.415	0.274	3.72247e-146	Microglia	Tor2a
3.39046e-150	1.16473	0.286	0.155	6.37983e-146	Microglia	Jagn1
3.84886e-150	0.859162	0.488	0.339	7.2424e-146	Microglia	Fubp1
7.54722e-150	1.28355	0.255	0.131	1.42016e-145	Microglia	Dnajc25
1.0841e-149	0.376721	0.916	0.883	2.03995e-145	Microglia	Reep5
1.54631e-149	0.944484	0.298	0.16	2.90968e-145	Microglia	Slc29a1
1.66372e-149	0.896326	0.401	0.25	3.13063e-145	Microglia	Gpr146
6.75901e-149	0.376297	0.998	0.935	1.27184e-144	Microglia	Rpl35
1.78327e-148	0.535185	0.831	0.817	3.35558e-144	Microglia	Rnf130
6.71106e-148	0.86222	0.507	0.369	1.26282e-143	Microglia	Hnrnph1
3.9246e-147	0.92153	0.443	0.298	7.38491e-143	Microglia	Diaph2
6.0429e-147	0.360978	0.912	0.84	1.13709e-142	Microglia	Atpif1
8.13387e-147	0.966748	0.412	0.272	1.53055e-142	Microglia	Utp11
1.29242e-146	0.577043	0.746	0.649	2.43195e-142	Microglia	Srsf7
4.23509e-146	0.665576	0.393	0.237	7.96917e-142	Microglia	Icam1
5.15968e-146	0.797515	0.519	0.387	9.70897e-142	Microglia	Commd3
1.05105e-145	1.09407	0.3	0.168	1.97775e-141	Microglia	Meaf6
4.56544e-145	1.19503	0.307	0.176	8.59079e-141	Microglia	Slmap
2.21488e-144	0.474447	0.854	0.791	4.16775e-140	Microglia	Eif2s2
2.94319e-143	0.893807	0.448	0.306	5.5382e-139	Microglia	Dctn4
3.60651e-143	1.08335	0.318	0.184	6.78638e-139	Microglia	Taz
6.81253e-143	0.967086	0.393	0.251	1.28191e-138	Microglia	Ddx18
1.96368e-142	0.985254	0.392	0.253	3.69506e-138	Microglia	Phf20
2.06897e-142	1.19751	0.252	0.13	3.89318e-138	Microglia	Ndufaf4
4.07072e-142	0.652954	0.595	0.457	7.65987e-138	Microglia	Nptn
8.36637e-142	1.13185	0.301	0.171	1.5743e-137	Microglia	Tmem168
8.81665e-142	0.762184	0.404	0.253	1.65903e-137	Microglia	Cd82
1.14846e-141	0.384211	0.92	0.877	2.16107e-137	Microglia	Hnrnpk
1.22607e-141	0.958633	0.367	0.228	2.3071e-137	Microglia	Rogdi
7.0124e-141	1.12827	0.3	0.171	1.31952e-136	Microglia	Gmpr2
3.61851e-140	1.03171	0.359	0.226	6.80896e-136	Microglia	Isca2
8.10554e-140	0.98954	0.353	0.215	1.52522e-135	Microglia	Trim8
8.44832e-140	0.317154	0.964	0.879	1.58972e-135	Microglia	Eif4a1
1.76821e-139	0.274414	0.974	0.954	3.32723e-135	Microglia	Fam49b
4.65757e-139	0.940616	0.305	0.17	8.76415e-135	Microglia	Apex1
7.8526e-139	0.711789	0.556	0.428	1.47762e-134	Microglia	Ebp
1.18529e-138	0.93609	0.421	0.282	2.23036e-134	Microglia	Pan3
1.27025e-138	1.14129	0.275	0.151	2.39022e-134	Microglia	Srprb
1.34039e-138	0.738007	0.527	0.394	2.52221e-134	Microglia	Hmox2
1.66462e-138	0.864214	0.504	0.379	3.13232e-134	Microglia	Sipa1
1.95521e-138	0.920314	0.418	0.28	3.67913e-134	Microglia	Celf1
3.67848e-138	1.10315	0.306	0.176	6.9218e-134	Microglia	Zfp62
5.79804e-138	1.06396	0.316	0.186	1.09102e-133	Microglia	Jkamp
1.44572e-137	0.742132	0.557	0.431	2.7204e-133	Microglia	Psmd12
1.55633e-137	0.427185	0.799	0.71	2.92855e-133	Microglia	Park7
2.6689e-137	0.692065	0.479	0.326	5.02207e-133	Microglia	Ptprj
7.64881e-137	1.01771	0.313	0.18	1.43928e-132	Microglia	Ddit4
7.94712e-137	0.718571	0.557	0.437	1.49541e-132	Microglia	Fam173a
1.71185e-136	1.09259	0.297	0.169	3.22118e-132	Microglia	Gtf2i
2.05701e-136	0.77788	0.355	0.21	3.87067e-132	Microglia	Cd244a
3.17286e-136	1.0182	0.279	0.15	5.97038e-132	Microglia	Slamf8
1.00284e-135	0.790645	0.453	0.308	1.88705e-131	Microglia	Pigt
1.0842e-135	0.514303	0.755	0.681	2.04013e-131	Microglia	Rtn4
4.11983e-135	0.755746	0.531	0.404	7.75228e-131	Microglia	Hnrnpl
7.5214e-135	0.978878	0.341	0.206	1.4153e-130	Microglia	Ankle2
1.65805e-134	0.914259	0.421	0.284	3.11996e-130	Microglia	Cwf19l2
2.60711e-134	1.01449	0.3	0.171	4.90579e-130	Microglia	Tmem141
4.80977e-134	0.839097	0.475	0.34	9.05054e-130	Microglia	Zfp638
8.90747e-134	0.269863	0.876	0.704	1.67612e-129	Microglia	Zeb2
1.56715e-133	0.800142	0.436	0.292	2.9489e-129	Microglia	Osgep
2.15014e-133	0.653906	0.436	0.279	4.04592e-129	Microglia	AU020206
5.93026e-133	0.816608	0.45	0.313	1.1159e-128	Microglia	Sdf2
3.22179e-132	1.18845	0.252	0.134	6.06244e-128	Microglia	Ttc3
1.21808e-131	0.408673	0.859	0.815	2.29206e-127	Microglia	Bri3
1.45216e-131	1.10519	0.29	0.166	2.73252e-127	Microglia	Dmtf1
1.74354e-131	0.508898	0.682	0.555	3.28081e-127	Microglia	Pebp1
3.15583e-131	0.798902	0.349	0.208	5.93833e-127	Microglia	Dpysl2
7.64479e-131	0.295404	1	0.991	1.43852e-126	Microglia	Rpl30
1.68207e-130	0.665355	0.442	0.288	3.16516e-126	Microglia	Evl
9.44512e-130	0.385643	0.591	0.426	1.77729e-125	Microglia	Gcnt2
1.32303e-129	1.0889	0.266	0.146	2.48954e-125	Microglia	Samd8
1.64012e-129	1.0133	0.32	0.191	3.08621e-125	Microglia	Creb3
1.69461e-129	0.591963	0.628	0.501	3.18875e-125	Microglia	Atp6ap1
2.58968e-129	1.02755	0.334	0.206	4.873e-125	Microglia	Tor1b
2.89659e-129	1.12311	0.255	0.137	5.45051e-125	Microglia	Oma1
3.8743e-129	1.14904	0.263	0.145	7.29028e-125	Microglia	Ext2
7.69296e-129	0.639956	0.61	0.488	1.44758e-124	Microglia	Tsn
7.88895e-129	0.393176	0.848	0.805	1.48446e-124	Microglia	Sec11c
9.89588e-129	0.55594	0.427	0.274	1.86211e-124	Microglia	Nupr1
1.20446e-128	1.00503	0.355	0.225	2.26644e-124	Microglia	Zdhhc20
4.96891e-128	1.06812	0.297	0.174	9.34999e-124	Microglia	Tmem60
5.89109e-128	0.789228	0.666	0.577	1.10853e-123	Microglia	H2-T23
2.01304e-127	0.818725	0.468	0.337	3.78795e-123	Microglia	Mkln1
5.93273e-127	0.720922	0.521	0.386	1.11636e-122	Microglia	Cebpg
2.26469e-126	1.10913	0.257	0.14	4.26146e-122	Microglia	Kif21b
5.77874e-126	0.300342	1	0.975	1.08739e-121	Microglia	Rplp1
6.93824e-126	0.981275	0.374	0.246	1.30557e-121	Microglia	Wls
8.0675e-126	0.828812	0.445	0.317	1.51806e-121	Microglia	Yipf4
1.53605e-125	0.559108	0.65	0.531	2.89038e-121	Microglia	Rpn1
1.5751e-125	1.04123	0.28	0.158	2.96387e-121	Microglia	Rere
2.25984e-125	0.509742	0.71	0.607	4.25235e-121	Microglia	Ndufab1
6.57945e-125	0.825156	0.424	0.293	1.23805e-120	Microglia	Ormdl2
7.93194e-124	1.11095	0.314	0.192	1.49255e-119	Microglia	Mid1ip1
2.68919e-123	0.9777	0.342	0.216	5.06025e-119	Microglia	Ube2w
3.3797e-123	0.869236	0.336	0.205	6.35957e-119	Microglia	Mthfsl
2.02856e-122	0.897854	0.334	0.205	3.81715e-118	Microglia	Gramd1a
2.82342e-122	0.936734	0.336	0.208	5.31283e-118	Microglia	Rasa1
3.3025e-122	0.728184	0.479	0.349	6.21432e-118	Microglia	Kdelr2
4.03077e-122	0.800821	0.461	0.333	7.5847e-118	Microglia	N4bp2l2
4.03809e-122	1.0007	0.31	0.187	7.59847e-118	Microglia	Gps1
5.32185e-122	0.264754	0.974	0.932	1.00141e-117	Microglia	Hmgb1
1.10488e-121	0.794372	0.399	0.262	2.07906e-117	Microglia	Dnase2a
2.0087e-121	0.887773	0.408	0.278	3.77977e-117	Microglia	H2-M3
2.27762e-121	0.538319	0.773	0.733	4.2858e-117	Microglia	Celf2
4.67523e-121	0.368007	0.485	0.309	8.79738e-117	Microglia	C3ar1
6.08457e-121	0.786459	0.501	0.381	1.14493e-116	Microglia	1810026B05Rik
8.56278e-121	0.868153	0.412	0.281	1.61126e-116	Microglia	Frrs1
1.02471e-120	0.852501	0.387	0.255	1.9282e-116	Microglia	Znrf2
1.44153e-120	1.03083	0.328	0.206	2.71252e-116	Microglia	Smarcad1
2.62411e-120	1.02907	0.311	0.189	4.93779e-116	Microglia	Clasp2
4.61419e-120	0.606053	0.56	0.43	8.68251e-116	Microglia	Tgoln1
7.44359e-120	0.36103	0.926	0.909	1.40066e-115	Microglia	Sf3b1
3.96921e-119	0.992279	0.322	0.2	7.46886e-115	Microglia	Mtfr1l
4.416e-119	0.990427	0.313	0.191	8.30959e-115	Microglia	BC003965
8.36401e-119	0.267235	1	1	1.57386e-114	Microglia	Rps29
1.73238e-118	0.762778	0.496	0.377	3.25982e-114	Microglia	Srpr
7.6521e-118	0.44436	0.752	0.651	1.4399e-113	Microglia	Rtraf
7.79914e-118	0.577684	0.589	0.459	1.46756e-113	Microglia	Rbpj
1.42073e-117	0.997802	0.252	0.138	2.67339e-113	Microglia	Slc25a37
7.19392e-117	0.904469	0.379	0.255	1.35368e-112	Microglia	Slc35c2
8.02892e-117	0.387549	0.839	0.775	1.5108e-112	Microglia	Hnrnpa0
1.19908e-116	0.472014	0.739	0.681	2.25632e-112	Microglia	Fuca1
1.50434e-116	1.19179	0.348	0.221	2.83072e-112	Microglia	Hist1h2bc
2.69654e-116	0.909627	0.279	0.16	5.07409e-112	Microglia	Zbtb20
4.76749e-116	0.957997	0.307	0.186	8.97099e-112	Microglia	Ctbs
1.87067e-115	0.865593	0.343	0.216	3.52005e-111	Microglia	Elk3
2.60225e-115	0.666314	0.498	0.367	4.89665e-111	Microglia	Eif2s1
2.80918e-115	0.88642	0.397	0.271	5.28604e-111	Microglia	Larp4
2.99977e-115	0.98821	0.325	0.204	5.64466e-111	Microglia	Zkscan3
5.51853e-115	3.01585	0.422	0.307	1.03842e-110	Microglia	Spp1
1.53785e-114	0.858016	0.397	0.272	2.89378e-110	Microglia	Clptm1
2.25922e-114	0.862014	0.366	0.238	4.25118e-110	Microglia	Wdr43
2.8596e-114	0.656653	0.459	0.321	5.38091e-110	Microglia	Cd48
5.60364e-114	0.357388	0.918	0.878	1.05444e-109	Microglia	Pomp
5.61399e-114	0.502449	0.681	0.586	1.05638e-109	Microglia	Tecr
1.76755e-113	0.960577	0.321	0.2	3.32599e-109	Microglia	Tmem109
3.10201e-113	0.773848	0.402	0.272	5.83704e-109	Microglia	Tnfrsf21
3.51147e-113	0.857862	0.385	0.258	6.60753e-109	Microglia	Pla2g4a
4.94128e-113	0.589325	0.651	0.568	9.29801e-109	Microglia	Dpm1
6.36587e-113	1.09519	0.25	0.141	1.19787e-108	Microglia	Kbtbd2
9.29118e-113	0.289235	1	0.995	1.74832e-108	Microglia	Rpl27a
2.87245e-112	0.913992	0.31	0.19	5.40508e-108	Microglia	Mknk1
5.07987e-112	0.93752	0.37	0.251	9.5588e-108	Microglia	Wdfy1
6.02467e-112	0.676982	0.53	0.41	1.13366e-107	Microglia	Cetn3
8.38723e-112	0.96609	0.321	0.202	1.57822e-107	Microglia	Akap8
9.36646e-112	1.15266	0.266	0.155	1.76249e-107	Microglia	Gm26532
1.01089e-111	0.685933	0.55	0.434	1.9022e-107	Microglia	Nsd1
1.99476e-111	0.759117	0.479	0.356	3.75353e-107	Microglia	Zranb2
2.43003e-111	0.357872	0.845	0.835	4.5726e-107	Microglia	Psenen
1.36373e-110	1.03599	0.286	0.173	2.56613e-106	Microglia	Dnajc24
1.51581e-110	0.801437	0.409	0.284	2.85229e-106	Microglia	Mxd4
3.62328e-110	0.879559	0.368	0.247	6.81794e-106	Microglia	Smim19
3.96034e-110	0.766241	0.487	0.368	7.45217e-106	Microglia	Cul1
4.71742e-110	1.05676	0.25	0.141	8.87678e-106	Microglia	Ptpro
7.78101e-110	1.05671	0.257	0.148	1.46415e-105	Microglia	Aars
8.57569e-110	0.777353	0.458	0.339	1.61369e-105	Microglia	Plcg2
1.48779e-109	0.696492	0.483	0.364	2.79958e-105	Microglia	Tmem128
1.55804e-109	0.411668	0.71	0.586	2.93176e-105	Microglia	M6pr
1.66728e-109	1.08008	0.274	0.164	3.13733e-105	Microglia	Scamp1
1.74293e-109	0.993104	0.32	0.205	3.27967e-105	Microglia	Naxe
1.89956e-109	0.678983	0.501	0.38	3.57441e-105	Microglia	Arl1
4.4455e-109	0.564464	0.68	0.598	8.3651e-105	Microglia	Scaf11
4.59396e-109	0.588529	0.385	0.247	8.64445e-105	Microglia	Spata13
5.13713e-109	0.949926	0.32	0.201	9.66654e-105	Microglia	Slc25a36
1.38443e-108	0.640279	0.54	0.422	2.60509e-104	Microglia	Srsf6
4.82423e-108	0.811554	0.349	0.223	9.07775e-104	Microglia	Spred1
1.16862e-107	0.59942	0.598	0.511	2.199e-103	Microglia	BC031181
1.28052e-107	0.88518	0.312	0.193	2.40955e-103	Microglia	Acsl4
2.21775e-107	0.290646	0.96	0.94	4.17315e-103	Microglia	Morf4l1
3.48182e-107	0.922306	0.265	0.153	6.55174e-103	Microglia	Abcc5
7.08935e-107	0.542405	0.608	0.496	1.334e-102	Microglia	Tm2d2
7.66534e-107	0.879653	0.322	0.203	1.44239e-102	Microglia	Ppid
1.41804e-106	0.897759	0.389	0.273	2.66833e-102	Microglia	Pcm1
1.03747e-105	0.894078	0.368	0.249	1.95221e-101	Microglia	Asxl2
1.77843e-105	1.01012	0.264	0.155	3.34648e-101	Microglia	Pdrg1
1.86504e-105	0.869296	0.25	0.14	3.50945e-101	Microglia	Pianp
2.98527e-105	0.614573	0.562	0.452	5.61739e-101	Microglia	Ssr1
5.19053e-105	0.268639	0.998	0.952	9.76702e-101	Microglia	Hspa8
1.31669e-104	0.940739	0.306	0.191	2.47762e-100	Microglia	Ttc5
1.88046e-104	0.908364	0.34	0.223	3.53845e-100	Microglia	Rreb1
4.15267e-104	0.81028	0.415	0.294	7.81409e-100	Microglia	Ubn2
1.50021e-103	0.881377	0.333	0.215	2.82295e-99	Microglia	Clcn4
1.91947e-103	0.58212	0.588	0.483	3.61187e-99	Microglia	Dpm3
2.11706e-103	0.736362	0.422	0.298	3.98367e-99	Microglia	Ccdc86
4.35458e-103	0.711896	0.35	0.224	8.19402e-99	Microglia	Pea15a
6.59687e-103	0.276635	0.958	0.884	1.24133e-98	Microglia	Slc25a5
3.2236e-102	0.663579	0.493	0.374	6.06585e-98	Microglia	Prex1
3.345e-102	0.916496	0.285	0.172	6.29428e-98	Microglia	Tmem87b
1.22058e-101	0.849621	0.376	0.26	2.29677e-97	Microglia	Slc35b1
1.36789e-101	0.795082	0.361	0.241	2.57395e-97	Microglia	Nop56
1.96037e-101	0.923882	0.304	0.191	3.68882e-97	Microglia	Prpf39
2.78013e-101	0.945092	0.267	0.158	5.23136e-97	Microglia	Ppm1h
3.54533e-101	0.883174	0.354	0.238	6.67126e-97	Microglia	Acox3
4.21303e-101	0.618591	0.458	0.329	7.92765e-97	Microglia	Tmem147
7.3002e-101	0.697452	0.485	0.371	1.37368e-96	Microglia	Cox16
8.60527e-101	1.01682	0.27	0.163	1.61925e-96	Microglia	Ddhd2
1.24923e-100	0.572355	0.489	0.363	2.35067e-96	Microglia	Erh
2.37611e-100	0.834194	0.4	0.286	4.47113e-96	Microglia	Gpatch8
4.91517e-100	1.01387	0.264	0.158	9.24888e-96	Microglia	A630001G21Rik
1.05447e-99	0.485226	0.437	0.299	1.9842e-95	Microglia	Colgalt1
3.6737e-99	0.3237	0.791	0.719	6.9128e-95	Microglia	Cd300lf
3.99703e-99	0.257684	0.969	0.919	7.52121e-95	Microglia	Lyn
5.0696e-99	0.724968	0.435	0.315	9.53947e-95	Microglia	Rassf2
1.80608e-98	0.875384	0.357	0.243	3.39849e-94	Microglia	Snrnp48
2.46978e-98	0.422312	0.572	0.448	4.64738e-94	Microglia	Hspd1
3.14424e-98	0.88755	0.325	0.213	5.91652e-94	Microglia	Emc4
3.18907e-98	0.55542	0.588	0.477	6.00087e-94	Microglia	Snhg8
4.52978e-98	0.828722	0.421	0.312	8.52369e-94	Microglia	Tmx3
3.98327e-97	0.829897	0.373	0.259	7.49532e-93	Microglia	Mgat1
6.16528e-97	0.803437	0.464	0.352	1.16012e-92	Microglia	Coq10b
7.16626e-97	0.67762	0.477	0.362	1.34848e-92	Microglia	Mgat2
8.43301e-97	0.536431	0.723	0.695	1.58684e-92	Microglia	Bag1
1.16162e-96	0.910002	0.306	0.196	2.18581e-92	Microglia	Galc
1.99028e-96	0.753414	0.431	0.317	3.7451e-92	Microglia	Trip11
2.2668e-96	0.786454	0.409	0.294	4.26544e-92	Microglia	R3hdm1
2.41562e-96	0.342977	0.895	0.873	4.54548e-92	Microglia	Uba52
3.0438e-96	0.843748	0.354	0.243	5.72752e-92	Microglia	Map4
9.50968e-96	0.659442	0.456	0.332	1.78944e-91	Microglia	Ddx21
1.14494e-95	0.500208	0.63	0.526	2.15443e-91	Microglia	Hprt
1.26509e-95	0.737935	0.374	0.256	2.38051e-91	Microglia	Tomm40
1.28739e-95	0.669655	0.461	0.344	2.42248e-91	Microglia	Hsd17b12
1.38121e-95	0.874273	0.326	0.214	2.59902e-91	Microglia	Dynll2
5.20473e-95	0.691676	0.437	0.32	9.79375e-91	Microglia	Ciao2b
1.82529e-94	0.875439	0.315	0.205	3.43465e-90	Microglia	Nsfl1c
3.80449e-94	0.650719	0.453	0.336	7.15891e-90	Microglia	Arl8b
6.35354e-94	0.707372	0.409	0.293	1.19555e-89	Microglia	Ptpmt1
1.39431e-93	0.761518	0.389	0.274	2.62368e-89	Microglia	Lyl1
1.79106e-93	0.823292	0.378	0.267	3.37025e-89	Microglia	Setd5
2.36041e-93	0.730569	0.418	0.307	4.44158e-89	Microglia	Ergic2
2.51777e-93	0.675538	0.554	0.458	4.7377e-89	Microglia	Rdx
3.08039e-93	0.720082	0.391	0.272	5.79637e-89	Microglia	1110038B12Rik
4.87174e-93	0.752681	0.453	0.35	9.16715e-89	Microglia	Cbx1
9.09888e-93	0.595236	0.568	0.464	1.71214e-88	Microglia	U2surp
1.5388e-92	0.486123	0.685	0.633	2.89557e-88	Microglia	Mapre1
1.87198e-92	1.02049	0.257	0.156	3.5225e-88	Microglia	Prrc1
1.3248e-91	0.488698	0.776	0.746	2.49287e-87	Microglia	Ogfrl1
2.25859e-91	0.668118	0.48	0.374	4.24999e-87	Microglia	Tox4
2.50767e-91	0.928134	0.292	0.186	4.71867e-87	Microglia	Rabggtb
2.85588e-91	0.743466	0.4	0.287	5.37391e-87	Microglia	Stt3a
3.8914e-91	0.751627	0.397	0.286	7.32245e-87	Microglia	Senp2
4.98463e-91	0.618091	0.515	0.409	9.37958e-87	Microglia	Nisch
6.20966e-91	0.549801	0.526	0.406	1.16847e-86	Microglia	Akr1b3
1.13108e-90	1.02684	0.269	0.169	2.12834e-86	Microglia	Tmem170b
4.25735e-90	0.75016	0.421	0.314	8.01105e-86	Microglia	Rsf1
5.08987e-90	0.586221	0.537	0.437	9.57761e-86	Microglia	Dcun1d5
8.01604e-90	0.729058	0.364	0.251	1.50838e-85	Microglia	Pnpla7
8.90319e-90	0.645156	0.474	0.361	1.67531e-85	Microglia	Chd7
9.79698e-90	0.872798	0.307	0.201	1.8435e-85	Microglia	Tmem106b
1.08672e-89	0.898332	0.312	0.207	2.04489e-85	Microglia	Faf2
1.89942e-89	0.648524	0.517	0.42	3.57413e-85	Microglia	Crlf3
5.8111e-89	0.710832	0.451	0.347	1.09348e-84	Microglia	9530068E07Rik
6.28055e-89	0.762035	0.351	0.24	1.18181e-84	Microglia	Pepd
6.29109e-88	0.869974	0.282	0.178	1.18379e-83	Microglia	Cltb
1.20017e-87	0.537792	0.496	0.37	2.25837e-83	Microglia	Prcp
1.29773e-87	0.314462	0.891	0.875	2.44195e-83	Microglia	Tmem14c
1.54679e-87	0.751547	0.301	0.191	2.9106e-83	Microglia	Tnfsf12
2.41713e-87	0.644686	0.375	0.257	4.54831e-83	Microglia	Sema4d
7.61084e-87	0.932716	0.264	0.165	1.43213e-82	Microglia	Stau1
7.6223e-87	0.569812	0.534	0.431	1.43429e-82	Microglia	Psmc5
2.60742e-86	0.85663	0.337	0.233	4.90638e-82	Microglia	Sh3gl1
3.21155e-86	0.764509	0.324	0.216	6.04318e-82	Microglia	Uchl3
4.74368e-86	0.745353	0.433	0.329	8.92618e-82	Microglia	Dhx36
5.46962e-86	0.278249	0.863	0.819	1.02922e-81	Microglia	Akap13
1.22985e-85	0.914229	0.273	0.173	2.3142e-81	Microglia	0610009B22Rik
1.50943e-85	0.787874	0.393	0.289	2.8403e-81	Microglia	Pum1
2.84531e-85	0.544507	0.535	0.424	5.35402e-81	Microglia	Psmd7
3.73325e-85	0.520932	0.646	0.586	7.02486e-81	Microglia	Eif1b
3.85538e-85	0.769558	0.35	0.242	7.25466e-81	Microglia	Pcmtd1
1.10424e-84	0.559795	0.503	0.387	2.07785e-80	Microglia	Syncrip
3.20247e-84	0.891155	0.26	0.162	6.02609e-80	Microglia	Diablo
4.84937e-84	0.810259	0.281	0.178	9.12505e-80	Microglia	Prkd3
7.87893e-84	0.366448	0.786	0.765	1.48258e-79	Microglia	Tmem234
9.60215e-84	0.632519	0.536	0.449	1.80684e-79	Microglia	Morc3
9.67674e-84	0.835035	0.3	0.197	1.82087e-79	Microglia	Odr4
1.45574e-83	0.512363	0.545	0.436	2.73927e-79	Microglia	Snx18
1.50858e-83	0.50929	0.445	0.322	2.8387e-79	Microglia	Rap2a
2.71635e-83	0.645039	0.475	0.373	5.11135e-79	Microglia	Ssbp1
6.17266e-83	0.72356	0.417	0.314	1.16151e-78	Microglia	Btk
3.15875e-82	0.558716	0.52	0.416	5.94382e-78	Microglia	Ddx17
3.94795e-82	0.63652	0.504	0.408	7.42887e-78	Microglia	Brd1
4.65218e-82	0.807004	0.295	0.192	8.75401e-78	Microglia	Phb
6.21267e-82	0.585875	0.525	0.426	1.16904e-77	Microglia	Rbbp4
7.94743e-82	0.905905	0.254	0.159	1.49547e-77	Microglia	Tm9sf1
8.93503e-82	0.841028	0.299	0.197	1.6813e-77	Microglia	Tbc1d5
1.20536e-81	0.602016	0.483	0.376	2.26813e-77	Microglia	Eif1a
1.50236e-81	0.919386	0.262	0.166	2.82699e-77	Microglia	Orc4
1.7006e-81	0.64096	0.462	0.357	3.20001e-77	Microglia	Immt
1.96548e-81	0.817968	0.298	0.196	3.69844e-77	Microglia	Creld2
1.14738e-80	0.78198	0.336	0.231	2.15902e-76	Microglia	Apc
3.11956e-80	0.639958	0.455	0.35	5.87008e-76	Microglia	Ash1l
7.55492e-80	0.436318	0.701	0.66	1.42161e-75	Microglia	Rtn3
1.05857e-79	0.526245	0.587	0.493	1.99191e-75	Microglia	Uqcc2
5.29718e-79	0.847569	0.295	0.197	9.9677e-75	Microglia	Cnih1
6.75958e-79	0.872585	0.289	0.19	1.27195e-74	Microglia	Tasor
7.57781e-79	0.473194	0.713	0.676	1.42592e-74	Microglia	Atrx
1.00606e-78	0.734406	0.343	0.239	1.8931e-74	Microglia	Dguok
1.0559e-78	0.714673	0.425	0.327	1.98688e-74	Microglia	Commd7
2.2721e-78	0.416572	0.801	0.793	4.27541e-74	Microglia	Sept7
2.47456e-78	0.347965	0.608	0.51	4.65638e-74	Microglia	Tmed3
2.90334e-78	0.739499	0.282	0.183	5.46321e-74	Microglia	Fam3c
1.09423e-77	0.458597	0.616	0.524	2.05901e-73	Microglia	Fcho2
1.13082e-77	0.680521	0.436	0.339	2.12787e-73	Microglia	Naa38
1.56869e-77	0.498837	0.574	0.478	2.95181e-73	Microglia	Mdh1
1.67977e-77	0.886761	0.252	0.159	3.16083e-73	Microglia	Eef2kmt
6.87625e-77	0.752599	0.281	0.182	1.2939e-72	Microglia	Cerk
7.24866e-77	0.652085	0.432	0.331	1.36398e-72	Microglia	Sars
1.13173e-76	0.496033	0.509	0.392	2.12959e-72	Microglia	Adam17
1.24833e-76	0.925837	0.252	0.16	2.34898e-72	Microglia	Nol11
2.69052e-76	0.669924	0.404	0.301	5.06276e-72	Microglia	Cirbp
4.83668e-76	0.785905	0.337	0.238	9.10118e-72	Microglia	Ube2v2
6.2135e-76	0.569241	0.479	0.377	1.1692e-71	Microglia	Casp8
6.99646e-76	0.541017	0.537	0.446	1.31652e-71	Microglia	Kdelr1
1.33246e-75	0.88403	0.273	0.18	2.50728e-71	Microglia	Pgrmc2
3.14477e-75	0.610044	0.455	0.356	5.91752e-71	Microglia	Rab18
1.1345e-74	0.738918	0.302	0.203	2.13479e-70	Microglia	Paxbp1
1.36281e-74	0.79289	0.255	0.161	2.56441e-70	Microglia	Tapbpl
2.24254e-74	0.682012	0.42	0.323	4.21978e-70	Microglia	Smim15
4.37632e-74	0.658465	0.466	0.374	8.23493e-70	Microglia	B230219D22Rik
4.77246e-74	0.357177	0.725	0.668	8.98033e-70	Microglia	Stx7
8.62787e-74	0.607292	0.46	0.363	1.62351e-69	Microglia	Eif4a3
2.25227e-73	0.658814	0.477	0.39	4.23809e-69	Microglia	Dock8
4.80919e-73	0.687721	0.414	0.317	9.04945e-69	Microglia	Lars
6.26721e-73	0.546307	0.52	0.43	1.1793e-68	Microglia	Selenot
7.76218e-73	0.546095	0.528	0.443	1.46061e-68	Microglia	Psmc2
1.40422e-72	0.618332	0.399	0.295	2.64232e-68	Microglia	Echs1
1.79162e-72	0.511979	0.575	0.495	3.3713e-68	Microglia	Dock2
2.90771e-72	0.54612	0.332	0.227	5.47143e-68	Microglia	Nop58
4.64457e-72	0.813433	0.304	0.209	8.73969e-68	Microglia	Smarca2
5.93884e-72	0.843787	0.313	0.22	1.11751e-67	Microglia	2810004N23Rik
6.31503e-72	0.713649	0.377	0.278	1.1883e-67	Microglia	Dcaf8
7.44377e-72	0.699852	0.419	0.328	1.4007e-67	Microglia	Nfic
7.60065e-72	0.897843	0.252	0.163	1.43021e-67	Microglia	Usp22
9.34785e-72	0.796031	0.283	0.189	1.75899e-67	Microglia	Acot13
1.13462e-71	0.707113	0.398	0.301	2.13501e-67	Microglia	Slc12a6
2.22983e-71	0.852872	0.265	0.174	4.19586e-67	Microglia	Setdb1
3.47431e-71	0.742792	0.35	0.255	6.5376e-67	Microglia	Tmem9b
3.65803e-71	0.632721	0.372	0.269	6.88332e-67	Microglia	Idh2
3.94377e-71	0.737911	0.381	0.287	7.42099e-67	Microglia	Cybc1
4.23815e-71	0.801652	0.287	0.193	7.97493e-67	Microglia	Trim26
7.79203e-71	0.846286	0.258	0.168	1.46623e-66	Microglia	Cops7a
2.37377e-70	0.39282	0.386	0.268	4.46673e-66	Microglia	Bcl2a1a
2.95405e-70	0.633461	0.423	0.328	5.55864e-66	Microglia	Clptm1l
5.11026e-70	0.553274	0.485	0.388	9.61598e-66	Microglia	Asap1
6.34082e-70	0.519485	0.697	0.618	1.19315e-65	Microglia	Slc15a3
2.02221e-69	0.625667	0.391	0.291	3.80519e-65	Microglia	Timm17a
2.66518e-69	0.678665	0.393	0.299	5.01507e-65	Microglia	Spcs3
3.56999e-69	0.640286	0.405	0.307	6.71764e-65	Microglia	Mindy2
5.09671e-69	0.715661	0.272	0.179	9.59048e-65	Microglia	Pitpnc1
5.1319e-69	0.514358	0.494	0.404	9.65669e-65	Microglia	Gde1
6.76183e-69	0.404448	0.74	0.701	1.27237e-64	Microglia	Srrm1
1.03401e-68	0.625879	0.455	0.363	1.94569e-64	Microglia	Zfp292
1.48084e-68	0.742137	0.326	0.232	2.7865e-64	Microglia	Ate1
1.62896e-68	0.68868	0.425	0.337	3.06521e-64	Microglia	Kansl1
1.9516e-68	0.880118	0.269	0.181	3.67233e-64	Microglia	Czib
4.28232e-68	0.640602	0.439	0.348	8.05805e-64	Microglia	Rnf111
4.7238e-68	0.683245	0.327	0.231	8.88878e-64	Microglia	Dmxl1
8.0287e-68	0.814484	0.285	0.196	1.51076e-63	Microglia	Abhd16a
8.18837e-68	0.781235	0.268	0.177	1.54081e-63	Microglia	Chuk
4.03701e-67	0.4736	0.601	0.526	7.59645e-63	Microglia	Zfp91
4.52859e-67	0.560217	0.422	0.321	8.52145e-63	Microglia	Slc38a1
6.28924e-67	0.736446	0.321	0.228	1.18345e-62	Microglia	Cdk2ap1
1.26469e-66	0.870904	0.259	0.173	2.37977e-62	Microglia	Rab3gap1
1.28069e-66	0.565591	0.468	0.375	2.40988e-62	Microglia	Jtb
1.75841e-66	0.785273	0.298	0.207	3.3088e-62	Microglia	Clcn3
2.02989e-66	0.70759	0.262	0.171	3.81964e-62	Microglia	Irak2
2.11306e-66	0.712493	0.295	0.203	3.97614e-62	Microglia	Renbp
2.49383e-66	0.668736	0.309	0.212	4.69265e-62	Microglia	Cmtm3
3.03967e-66	0.568143	0.391	0.291	5.71975e-62	Microglia	Prmt1
3.35686e-66	0.778275	0.284	0.194	6.31661e-62	Microglia	Erap1
4.73302e-66	0.364429	0.551	0.446	8.90613e-62	Microglia	Cct6a
6.30971e-66	0.403863	0.619	0.534	1.1873e-61	Microglia	Cct4
1.54118e-65	0.438687	0.652	0.597	2.90004e-61	Microglia	Purb
1.56552e-65	0.459436	0.496	0.395	2.94584e-61	Microglia	Emc6
1.68732e-65	0.562188	0.492	0.407	3.17503e-61	Microglia	Nr3c1
1.97349e-65	0.517774	0.504	0.41	3.71352e-61	Microglia	Rrp1
5.82179e-65	0.323791	0.677	0.595	1.09549e-60	Microglia	Ranbp1
8.17734e-65	0.643744	0.384	0.291	1.53873e-60	Microglia	Prkcsh
1.30171e-64	0.298365	0.877	0.878	2.44942e-60	Microglia	Tsc22d4
1.42324e-64	0.74113	0.287	0.197	2.67812e-60	Microglia	Nfix
1.66947e-64	0.563041	0.47	0.38	3.14144e-60	Microglia	Dnajc19
1.81592e-64	0.796479	0.308	0.22	3.41701e-60	Microglia	Cspp1
2.72557e-64	0.46398	0.535	0.445	5.1287e-60	Microglia	Vav1
3.38901e-64	0.671974	0.401	0.31	6.37711e-60	Microglia	Wdr33
3.4975e-64	0.573567	0.499	0.419	6.58125e-60	Microglia	Arid1a
4.80254e-64	0.302894	0.382	0.271	9.03695e-60	Microglia	Tcf7l2
4.89251e-64	0.444108	0.462	0.354	9.20624e-60	Microglia	Cct3
5.36636e-64	0.639506	0.357	0.263	1.00979e-59	Microglia	Hagh
5.73084e-64	0.632938	0.309	0.213	1.07837e-59	Microglia	Itgav
7.12858e-64	0.378036	0.608	0.507	1.34139e-59	Microglia	Prdx2
9.69306e-64	0.782537	0.276	0.188	1.82394e-59	Microglia	Sppl3
1.32568e-63	0.814001	0.289	0.202	2.49454e-59	Microglia	Cnot2
2.1828e-63	0.780155	0.285	0.197	4.10737e-59	Microglia	Fnbp4
3.47741e-63	0.301116	0.705	0.625	6.54343e-59	Microglia	Sppl2a
5.20975e-63	0.757115	0.363	0.277	9.80318e-59	Microglia	Fam204a
6.55643e-63	0.657997	0.362	0.27	1.23372e-58	Microglia	Clk4
7.3488e-63	0.490777	0.556	0.473	1.38282e-58	Microglia	Thrap3
2.28359e-62	0.459812	0.596	0.527	4.29703e-58	Microglia	Cnih4
2.50913e-62	0.786415	0.262	0.177	4.72143e-58	Microglia	Lemd2
2.92865e-62	0.450371	0.662	0.625	5.51084e-58	Microglia	Csnk2a1
3.84431e-62	0.600452	0.385	0.291	7.23383e-58	Microglia	Dnajc13
3.8607e-62	0.954157	0.453	0.38	7.26468e-58	Microglia	Hist1h1c
5.94579e-62	0.465577	0.527	0.438	1.11882e-57	Microglia	Aup1
1.0572e-61	1.34009	0.315	0.23	1.98933e-57	Microglia	Gadd45g
1.59933e-61	0.415958	0.618	0.547	3.00946e-57	Microglia	Drap1
1.65004e-61	0.662368	0.372	0.282	3.10489e-57	Microglia	Ube2e3
2.36795e-61	0.454351	0.458	0.358	4.45578e-57	Microglia	9930111J21Rik2
3.81749e-61	0.296396	0.595	0.487	7.18338e-57	Microglia	Lcp2
5.27625e-61	0.67408	0.368	0.28	9.92832e-57	Microglia	Cnot8
6.48972e-61	0.717717	0.323	0.235	1.22117e-56	Microglia	Mysm1
7.52646e-61	0.611929	0.349	0.255	1.41625e-56	Microglia	Cisd1
9.67686e-61	0.513513	0.501	0.419	1.82089e-56	Microglia	Hsd17b11
1.05673e-60	0.661917	0.429	0.349	1.98845e-56	Microglia	Senp6
1.06602e-60	0.617382	0.301	0.209	2.00592e-56	Microglia	Extl3
1.42537e-60	0.733734	0.326	0.239	2.68212e-56	Microglia	Zswim6
1.48213e-60	0.75416	0.289	0.203	2.78892e-56	Microglia	Itfg1
1.82958e-60	0.409002	0.501	0.391	3.44272e-56	Microglia	Irf5
3.12482e-60	0.78626	0.264	0.18	5.87998e-56	Microglia	Smg6
3.73658e-60	0.461631	0.593	0.533	7.03111e-56	Microglia	Eif4e2
9.28078e-60	0.788016	0.271	0.187	1.74636e-55	Microglia	Mrps5
1.10767e-59	0.48477	0.536	0.454	2.08431e-55	Microglia	Ewsr1
1.44421e-59	0.408706	0.672	0.62	2.71757e-55	Microglia	Bclaf1
4.08133e-59	0.475345	0.468	0.372	7.67983e-55	Microglia	Zmiz1
5.84071e-59	0.424759	0.525	0.427	1.09905e-54	Microglia	Glrx3
6.63059e-59	0.730303	0.344	0.26	1.24768e-54	Microglia	Naxd
7.61024e-59	0.758403	0.276	0.192	1.43202e-54	Microglia	Timm10
1.10421e-58	0.488675	0.458	0.366	2.0778e-54	Microglia	Peli1
1.12706e-58	0.515716	0.356	0.26	2.12078e-54	Microglia	Usp12
1.14479e-58	0.678401	0.328	0.242	2.15415e-54	Microglia	Swt1
1.39572e-58	0.777774	0.309	0.225	2.62633e-54	Microglia	Mphosph8
3.70388e-58	0.627454	0.358	0.269	6.96958e-54	Microglia	Rsl24d1
3.75433e-58	0.762529	0.261	0.179	7.06453e-54	Microglia	Prpsap1
4.07614e-58	0.605814	0.384	0.297	7.67007e-54	Microglia	Fkbp15
6.52538e-58	0.767227	0.286	0.203	1.22788e-53	Microglia	Cdc37l1
7.91716e-58	0.584056	0.414	0.325	1.48977e-53	Microglia	Golgb1
8.58796e-58	0.683107	0.349	0.264	1.616e-53	Microglia	Mark3
1.32177e-57	0.759428	0.295	0.211	2.48717e-53	Microglia	Pycr2
2.40812e-57	0.723629	0.332	0.249	4.53137e-53	Microglia	Mpdu1
2.83039e-57	0.760183	0.317	0.234	5.32594e-53	Microglia	Srek1ip1
3.2452e-57	0.660847	0.367	0.283	6.10649e-53	Microglia	Asna1
4.53353e-57	0.572441	0.36	0.271	8.53074e-53	Microglia	Slc31a1
5.82228e-57	0.699301	0.342	0.259	1.09558e-52	Microglia	Yipf5
1.25706e-56	0.614063	0.287	0.2	2.36542e-52	Microglia	Mrto4
1.3791e-56	0.581745	0.387	0.298	2.59506e-52	Microglia	Ube2e1
1.69095e-56	0.36099	0.685	0.62	3.18186e-52	Microglia	Xrn2
2.26376e-56	0.476004	0.332	0.243	4.25971e-52	Microglia	Zmpste24
2.3177e-56	0.735101	0.278	0.196	4.36122e-52	Microglia	Tmem11
3.75037e-56	0.398487	0.623	0.558	7.05708e-52	Microglia	Vdac3
3.94044e-56	0.725	0.295	0.212	7.41472e-52	Microglia	Uba5
4.57403e-56	0.526448	0.504	0.414	8.60695e-52	Microglia	Ranbp2
9.90142e-56	0.670509	0.272	0.188	1.86315e-51	Microglia	Fbxl3
1.64921e-55	0.357882	0.731	0.732	3.10333e-51	Microglia	Lamtor1
1.81272e-55	0.605125	0.374	0.287	3.411e-51	Microglia	Usp14
4.91654e-55	0.572199	0.391	0.302	9.25145e-51	Microglia	Mtln
5.39903e-55	0.64937	0.329	0.242	1.01593e-50	Microglia	Camk1d
9.141e-55	0.691195	0.306	0.223	1.72006e-50	Microglia	Prdx3
2.74063e-54	0.75062	0.318	0.239	5.15704e-50	Microglia	Arhgap4
2.74986e-54	0.644594	0.336	0.253	5.17442e-50	Microglia	Scamp3
3.16282e-54	0.686844	0.275	0.194	5.95148e-50	Microglia	Pgrmc1
5.44532e-54	0.692522	0.319	0.236	1.02465e-49	Microglia	Cep170
5.77637e-54	0.35756	0.362	0.263	1.08694e-49	Microglia	Atp6v0a1
8.66152e-54	0.576562	0.377	0.291	1.62984e-49	Microglia	Larp1
8.77058e-54	0.380758	0.576	0.496	1.65036e-49	Microglia	Timm23
1.02783e-53	0.484995	0.322	0.229	1.93406e-49	Microglia	Gna12
1.07999e-53	0.708343	0.336	0.256	2.03222e-49	Microglia	Cpsf6
1.8028e-53	0.395095	0.648	0.592	3.39233e-49	Microglia	Mrps33
2.88478e-53	0.511015	0.48	0.402	5.4283e-49	Microglia	Fxr1
5.86165e-53	0.361635	0.678	0.625	1.10299e-48	Microglia	Sfpq
8.06146e-53	0.715874	0.296	0.216	1.51693e-48	Microglia	Arfgap2
1.35004e-52	0.760914	0.271	0.193	2.54037e-48	Microglia	Yif1a
1.59643e-52	0.698	0.323	0.242	3.00399e-48	Microglia	Adnp
1.62591e-52	0.386759	0.651	0.609	3.05948e-48	Microglia	Sdhb
3.63471e-52	0.628754	0.363	0.281	6.83942e-48	Microglia	Dnajb14
5.2906e-52	0.476461	0.555	0.5	9.95531e-48	Microglia	Smap1
8.71112e-52	0.415081	0.557	0.478	1.63917e-47	Microglia	Caprin1
9.68357e-52	0.681169	0.268	0.189	1.82216e-47	Microglia	Nip7
1.3145e-51	0.561662	0.275	0.193	2.47349e-47	Microglia	Etv3
1.6745e-51	0.347289	0.659	0.602	3.15091e-47	Microglia	Ndufs7
1.8666e-51	0.611291	0.386	0.307	3.51239e-47	Microglia	Ddx42
2.27489e-51	0.67534	0.311	0.231	4.28067e-47	Microglia	Scfd1
2.52966e-51	0.340649	0.445	0.338	4.76007e-47	Microglia	P2rx4
2.96144e-51	0.549752	0.341	0.255	5.57255e-47	Microglia	Lsm7
4.58798e-51	0.559041	0.385	0.299	8.63321e-47	Microglia	Tmf1
5.59864e-51	0.5648	0.444	0.373	1.0535e-46	Microglia	Sypl
1.40457e-50	0.383372	0.429	0.336	2.64298e-46	Microglia	Qsox1
2.72958e-50	0.696738	0.269	0.191	5.13626e-46	Microglia	Ss18
3.80884e-50	0.376691	0.653	0.609	7.1671e-46	Microglia	Ubap2l
3.91736e-50	0.670577	0.296	0.217	7.37131e-46	Microglia	Calu
6.74493e-50	0.596941	0.324	0.243	1.26919e-45	Microglia	Ncstn
1.53547e-49	0.486617	0.385	0.297	2.8893e-45	Microglia	Mpp6
2.14967e-49	0.385396	0.651	0.612	4.04503e-45	Microglia	Psmc3
2.17304e-49	0.60615	0.338	0.257	4.08901e-45	Microglia	Nfe2l1
2.44931e-49	0.63843	0.36	0.281	4.60886e-45	Microglia	Sf3b3
4.11796e-49	0.619685	0.365	0.288	7.74876e-45	Microglia	Fam133b
5.59316e-49	0.684494	0.322	0.246	1.05247e-44	Microglia	Pnkd
7.05971e-49	0.773994	0.256	0.183	1.32843e-44	Microglia	Cul5
7.44927e-49	0.757668	0.251	0.178	1.40173e-44	Microglia	Atad1
7.98211e-49	0.759282	0.251	0.176	1.50199e-44	Microglia	Rif1
1.0674e-48	0.638932	0.303	0.225	2.00853e-44	Microglia	Slc25a17
1.07639e-48	0.723998	0.287	0.211	2.02545e-44	Microglia	Upf3b
1.35097e-48	0.656612	0.251	0.175	2.54212e-44	Microglia	Pex13
1.38703e-48	0.67151	0.338	0.263	2.60997e-44	Microglia	Trappc10
1.49357e-48	0.654532	0.276	0.197	2.81045e-44	Microglia	Mga
1.96119e-48	0.730695	0.266	0.193	3.69038e-44	Microglia	Vrk2
2.06314e-48	0.687234	0.302	0.225	3.8822e-44	Microglia	Zfp871
2.68153e-48	0.359144	0.513	0.423	5.04583e-44	Microglia	G3bp1
2.89697e-48	0.543344	0.466	0.397	5.45122e-44	Microglia	Ube3a
3.94937e-48	0.534921	0.461	0.394	7.43153e-44	Microglia	Wac
4.42593e-48	0.510703	0.454	0.38	8.32828e-44	Microglia	Adh5
6.35079e-48	0.620675	0.352	0.275	1.19503e-43	Microglia	Zfr
9.12146e-48	0.537895	0.43	0.354	1.71638e-43	Microglia	Mia3
9.38537e-48	0.710045	0.26	0.185	1.76605e-43	Microglia	Parp8
1.11225e-47	0.718341	0.263	0.19	2.09292e-43	Microglia	Mtx1
1.60177e-47	0.653651	0.343	0.265	3.01405e-43	Microglia	2810013P06Rik
1.66915e-47	0.82507	0.268	0.197	3.14084e-43	Microglia	Lcorl
1.81509e-47	0.739549	0.26	0.187	3.41545e-43	Microglia	Gpaa1
2.114e-47	0.30006	0.5	0.394	3.97791e-43	Microglia	Fbl
2.92793e-47	0.653161	0.25	0.174	5.50949e-43	Microglia	Fbxl20
3.29418e-47	0.53097	0.478	0.415	6.19865e-43	Microglia	Bod1l
4.26037e-47	0.688649	0.265	0.191	8.01674e-43	Microglia	Dapk3
4.75658e-47	0.697771	0.262	0.189	8.95047e-43	Microglia	Nsmce3
8.67886e-47	0.482999	0.272	0.192	1.6331e-42	Microglia	Dnmt3a
9.83959e-47	0.64376	0.336	0.262	1.85152e-42	Microglia	Taf7
1.54131e-46	0.466109	0.435	0.356	2.90029e-42	Microglia	Gsdmd
2.59356e-46	0.380181	0.588	0.528	4.88029e-42	Microglia	Txnl1
2.83499e-46	0.27928	0.84	0.861	5.33461e-42	Microglia	Srp14
4.08141e-46	0.594233	0.352	0.275	7.67998e-42	Microglia	Hint2
4.09826e-46	0.482976	0.46	0.386	7.71169e-42	Microglia	Mrps15
5.48276e-46	0.685277	0.255	0.182	1.03169e-41	Microglia	Tor1aip2
8.73054e-46	0.539282	0.405	0.331	1.64283e-41	Microglia	Nck1
9.00743e-46	0.685822	0.251	0.178	1.69493e-41	Microglia	Gxylt1
1.21817e-45	0.660988	0.252	0.179	2.29223e-41	Microglia	Sft2d2
1.24479e-45	0.552918	0.273	0.196	2.34232e-41	Microglia	Tubb2a
1.4765e-45	0.572962	0.374	0.3	2.77833e-41	Microglia	U2af2
1.63814e-45	0.425494	0.511	0.44	3.08248e-41	Microglia	Edem1
1.72405e-45	0.562367	0.386	0.312	3.24414e-41	Microglia	Vma21
1.976e-45	0.566086	0.372	0.294	3.71824e-41	Microglia	Exosc8
2.00551e-45	0.568532	0.384	0.309	3.77377e-41	Microglia	Ppm1g
2.42675e-45	0.529369	0.363	0.285	4.56642e-41	Microglia	Hadhb
4.17791e-45	0.538803	0.415	0.347	7.86157e-41	Microglia	Commd6
4.35121e-45	0.495398	0.447	0.372	8.18768e-41	Microglia	Mrpl17
5.91424e-45	0.254237	1	0.998	1.11288e-40	Microglia	B2m
9.64351e-45	0.518023	0.412	0.34	1.81462e-40	Microglia	Mrps17
1.06877e-44	0.622427	0.338	0.265	2.01111e-40	Microglia	Wdr45b
1.26859e-44	0.688904	0.264	0.192	2.38711e-40	Microglia	Atxn2
1.4378e-44	0.660368	0.271	0.198	2.7055e-40	Microglia	Yaf2
1.52089e-44	0.492595	0.451	0.382	2.86187e-40	Microglia	Sh3kbp1
2.59585e-44	0.536834	0.4	0.327	4.88462e-40	Microglia	Igbp1
3.81543e-44	0.648516	0.293	0.219	7.1795e-40	Microglia	Angel2
3.8469e-44	0.652249	0.311	0.238	7.23871e-40	Microglia	Gpr107
4.94431e-44	0.534433	0.419	0.348	9.30371e-40	Microglia	Acbd3
6.28956e-44	0.681794	0.275	0.203	1.18351e-39	Microglia	Plcl2
7.6597e-44	0.502833	0.348	0.267	1.44133e-39	Microglia	Galnt7
1.06534e-43	0.405863	0.524	0.453	2.00466e-39	Microglia	Aamp
1.10083e-43	0.443598	0.493	0.426	2.07143e-39	Microglia	Tmem179b
1.76729e-43	0.459656	0.453	0.38	3.32551e-39	Microglia	Mcrip1
1.97633e-43	0.367111	0.532	0.454	3.71887e-39	Microglia	Sptssa
2.40603e-43	0.434291	0.493	0.423	4.52743e-39	Microglia	Mrpl24
2.68804e-43	0.639869	0.255	0.184	5.05809e-39	Microglia	Ube2g2
2.77442e-43	0.334633	0.545	0.469	5.22062e-39	Microglia	Il10rb
3.07647e-43	0.67212	0.282	0.21	5.78899e-39	Microglia	Timm44
3.09513e-43	0.447835	0.495	0.428	5.82411e-39	Microglia	Cisd2
3.39815e-43	0.618424	0.331	0.259	6.3943e-39	Microglia	Abraxas2
3.48603e-43	0.6775	0.252	0.182	6.55966e-39	Microglia	4833439L19Rik
3.59312e-43	0.498793	0.355	0.276	6.76117e-39	Microglia	Smim3
4.09838e-43	0.547471	0.303	0.228	7.71193e-39	Microglia	Dnajb9
5.39903e-43	0.523153	0.416	0.348	1.01593e-38	Microglia	Smndc1
6.40814e-43	0.565954	0.419	0.358	1.20582e-38	Microglia	Pcmt1
7.68634e-43	0.473742	0.419	0.341	1.44634e-38	Microglia	Huwe1
8.01248e-43	0.660948	0.289	0.219	1.50771e-38	Microglia	Txlna
8.30983e-43	0.351368	0.435	0.347	1.56366e-38	Microglia	Pik3ap1
1.07264e-42	0.365937	0.571	0.502	2.01838e-38	Microglia	Gpr65
1.41435e-42	0.650094	0.268	0.197	2.66139e-38	Microglia	Mrps10
1.41461e-42	0.500535	0.443	0.377	2.66187e-38	Microglia	Bcas2
2.02448e-42	0.330185	0.568	0.5	3.80946e-38	Microglia	U2af1
3.29325e-42	0.619831	0.297	0.226	6.19692e-38	Microglia	Erg28
3.4069e-42	0.587322	0.287	0.214	6.41077e-38	Microglia	Mdp1
4.1996e-42	0.631202	0.273	0.202	7.90239e-38	Microglia	Lztfl1
7.21441e-42	0.592651	0.326	0.254	1.35754e-37	Microglia	Dynlt3
8.84612e-42	0.485839	0.464	0.402	1.66457e-37	Microglia	Psmd6
1.03132e-41	0.313348	0.367	0.274	1.94063e-37	Microglia	Acp2
1.23341e-41	0.292374	0.736	0.743	2.32091e-37	Microglia	Prkar1a
3.43879e-41	0.52138	0.359	0.286	6.47077e-37	Microglia	Idh3b
5.27906e-41	0.286343	0.763	0.741	9.93361e-37	Microglia	Csnk1a1
5.54769e-41	0.510719	0.407	0.337	1.04391e-36	Microglia	Otulin
5.62737e-41	0.663176	0.255	0.186	1.0589e-36	Microglia	Zmym5
1.27041e-40	0.739634	0.299	0.23	2.39054e-36	Microglia	Prxl2c
1.75692e-40	0.675967	0.3	0.234	3.306e-36	Microglia	Smim7
4.63503e-40	0.613716	0.332	0.264	8.72173e-36	Microglia	Med30
6.42908e-40	0.400368	0.419	0.337	1.20976e-35	Microglia	Sgpl1
9.55344e-40	0.479949	0.45	0.386	1.79767e-35	Microglia	Ufsp2
1.07164e-39	0.617444	0.297	0.228	2.01651e-35	Microglia	Mon2
1.1886e-39	0.379135	0.362	0.282	2.23659e-35	Microglia	Cdk4
1.37617e-39	0.568698	0.302	0.231	2.58954e-35	Microglia	Ggh
1.54781e-39	0.417748	0.531	0.479	2.91252e-35	Microglia	Cuedc2
1.76066e-39	0.633863	0.343	0.277	3.31303e-35	Microglia	Brd8
3.69655e-39	0.649934	0.274	0.207	6.95581e-35	Microglia	Ncbp3
3.88659e-39	0.438719	0.482	0.415	7.3134e-35	Microglia	Slirp
4.09615e-39	0.484214	0.341	0.265	7.70773e-35	Microglia	Tut4
4.35839e-39	0.631196	0.256	0.189	8.20119e-35	Microglia	Mpv17l2
5.12053e-39	0.475692	0.409	0.34	9.6353e-35	Microglia	Tardbp
1.38321e-38	0.680448	0.264	0.197	2.60278e-34	Microglia	Fam172a
1.44407e-38	0.334741	0.732	0.741	2.7173e-34	Microglia	Psma1
1.46648e-38	0.532936	0.368	0.301	2.75947e-34	Microglia	Yipf3
1.66639e-38	0.532976	0.429	0.366	3.13564e-34	Microglia	Phip
3.1825e-38	0.342235	0.739	0.733	5.98852e-34	Microglia	Psmb6
4.68155e-38	0.576715	0.332	0.264	8.80926e-34	Microglia	Kmt2a
5.21494e-38	0.543013	0.401	0.339	9.81295e-34	Microglia	Stag1
8.71998e-38	0.606709	0.313	0.246	1.64084e-33	Microglia	Zrsr2
9.04064e-38	0.653708	0.278	0.213	1.70118e-33	Microglia	Zfx
9.58971e-38	0.637626	0.263	0.197	1.8045e-33	Microglia	Oard1
1.24348e-37	0.269128	0.268	0.192	2.33987e-33	Microglia	Smox
1.80008e-37	0.385976	0.29	0.216	3.38722e-33	Microglia	Fkbp4
3.12724e-37	0.697305	0.267	0.203	5.88452e-33	Microglia	Zfp445
3.47515e-37	0.47637	0.477	0.422	6.53918e-33	Microglia	Bptf
4.82984e-37	0.641295	0.301	0.236	9.08831e-33	Microglia	Traf3ip3
9.58947e-37	0.708125	0.305	0.241	1.80445e-32	Microglia	Pdhb
9.95671e-37	0.56046	0.3	0.232	1.87355e-32	Microglia	Fam168a
1.02726e-36	0.588606	0.313	0.248	1.933e-32	Microglia	Btbd7
1.46972e-36	0.458665	0.463	0.408	2.76556e-32	Microglia	Hadha
1.56904e-36	0.25336	0.802	0.822	2.95246e-32	Microglia	Pafah1b1
2.02545e-36	0.661296	0.274	0.21	3.81128e-32	Microglia	Dicer1
2.34494e-36	0.544876	0.251	0.184	4.41248e-32	Microglia	Ruvbl1
2.4524e-36	0.467124	0.413	0.346	4.61469e-32	Microglia	Commd4
2.55754e-36	0.47658	0.406	0.343	4.81253e-32	Microglia	Sirt2
5.13181e-36	0.426861	0.453	0.39	9.65653e-32	Microglia	Tmem219
6.61862e-36	0.374668	0.531	0.479	1.24543e-31	Microglia	Dnm2
1.07176e-35	0.591139	0.308	0.242	2.01674e-31	Microglia	Sh2b3
1.46518e-35	0.574566	0.301	0.235	2.75703e-31	Microglia	Pop5
1.72291e-35	0.506892	0.385	0.318	3.242e-31	Microglia	Matr3
1.77998e-35	0.469021	0.418	0.357	3.3494e-31	Microglia	Tnrc6a
2.03529e-35	0.433064	0.452	0.392	3.82981e-31	Microglia	Elf1
3.20297e-35	0.449898	0.413	0.348	6.02703e-31	Microglia	Tnks2
5.54665e-35	0.5581	0.312	0.246	1.04371e-30	Microglia	4833420G17Rik
6.0612e-35	0.54865	0.284	0.219	1.14054e-30	Microglia	Gba
6.79212e-35	0.590136	0.251	0.187	1.27807e-30	Microglia	Nifk
8.38649e-35	0.399719	0.396	0.323	1.57808e-30	Microglia	Glrx5
1.09832e-34	0.550115	0.352	0.291	2.06671e-30	Microglia	Parvg
1.12476e-34	0.517996	0.415	0.356	2.11646e-30	Microglia	Hp1bp3
1.40772e-34	0.615175	0.26	0.197	2.6489e-30	Microglia	Timm50
2.19004e-34	0.340333	0.696	0.693	4.12099e-30	Microglia	Dync1i2
3.18012e-34	0.534369	0.357	0.294	5.98402e-30	Microglia	Zfp148
3.54807e-34	0.510751	0.354	0.291	6.67641e-30	Microglia	Cmas
3.84052e-34	0.397984	0.468	0.405	7.2267e-30	Microglia	Skp1a
5.1788e-34	0.49996	0.373	0.31	9.74494e-30	Microglia	Elf2
5.76725e-34	0.263735	0.703	0.67	1.08522e-29	Microglia	Ssb
5.98428e-34	0.559984	0.254	0.189	1.12606e-29	Microglia	Mgat5
6.59811e-34	0.509822	0.362	0.3	1.24157e-29	Microglia	Zc3h7a
1.03917e-33	0.436356	0.416	0.353	1.95541e-29	Microglia	Pacsin2
1.24636e-33	0.564644	0.307	0.244	2.34527e-29	Microglia	Mrps11
1.71535e-33	0.452568	0.441	0.384	3.22778e-29	Microglia	Mcts1
1.85419e-33	0.525773	0.298	0.232	3.48903e-29	Microglia	Plk3
2.74312e-33	0.321336	0.33	0.255	5.16172e-29	Microglia	Pkib
3.18159e-33	0.493035	0.336	0.269	5.9868e-29	Microglia	Aff4
4.46094e-33	0.471108	0.354	0.287	8.39414e-29	Microglia	Kpnb1
4.85766e-33	0.417389	0.519	0.474	9.14066e-29	Microglia	Atf4
5.6477e-33	0.639039	0.255	0.196	1.06273e-28	Microglia	Vps13a
6.5276e-33	0.623435	0.25	0.191	1.2283e-28	Microglia	Rad23a
7.57305e-33	0.520909	0.357	0.299	1.42502e-28	Microglia	Trappc3
7.81056e-33	0.323697	0.62	0.556	1.46971e-28	Microglia	Selenow
8.138e-33	0.587897	0.254	0.192	1.53133e-28	Microglia	Tex264
1.24086e-32	0.423069	0.327	0.257	2.33492e-28	Microglia	Map3k8
1.32761e-32	0.551881	0.262	0.199	2.49816e-28	Microglia	Ccs
1.3881e-32	0.499031	0.272	0.208	2.61199e-28	Microglia	Manbal
1.49993e-32	0.63557	0.255	0.195	2.82242e-28	Microglia	Senp7
1.93395e-32	0.5908	0.275	0.214	3.63911e-28	Microglia	Fam114a2
2.5186e-32	0.527773	0.325	0.261	4.73925e-28	Microglia	Zmynd11
2.63575e-32	0.550617	0.312	0.25	4.95969e-28	Microglia	Tfe3
3.46154e-32	0.561059	0.253	0.191	6.51358e-28	Microglia	Nbeal1
4.00839e-32	0.363736	0.429	0.365	7.54258e-28	Microglia	Cr1l
4.15373e-32	0.262557	0.543	0.461	7.81608e-28	Microglia	Mrpl23
4.75677e-32	0.335432	0.74	0.775	8.95081e-28	Microglia	Cops9
5.27123e-32	0.357635	0.606	0.581	9.91887e-28	Microglia	Acin1
6.85156e-32	0.454232	0.467	0.417	1.28926e-27	Microglia	Thoc2
7.03057e-32	0.564414	0.269	0.207	1.32294e-27	Microglia	Nudt5
7.33688e-32	0.542575	0.279	0.216	1.38058e-27	Microglia	Prpf19
8.40312e-32	0.566091	0.31	0.249	1.58121e-27	Microglia	Rps6kb1
8.41985e-32	0.515357	0.375	0.317	1.58436e-27	Microglia	Gps2
9.67459e-32	0.427562	0.46	0.407	1.82047e-27	Microglia	Psmd11
9.68563e-32	0.591725	0.28	0.221	1.82254e-27	Microglia	Rps19bp1
1.05586e-31	0.471213	0.347	0.284	1.98682e-27	Microglia	Phax
1.14966e-31	0.514604	0.33	0.268	2.16332e-27	Microglia	Usp16
1.24201e-31	0.58531	0.294	0.235	2.33709e-27	Microglia	Bcl7b
1.47315e-31	0.549875	0.261	0.2	2.77203e-27	Microglia	Rabep1
1.51228e-31	0.513463	0.351	0.29	2.84565e-27	Microglia	Kmt2c
1.86418e-31	0.598436	0.304	0.247	3.50783e-27	Microglia	Tiprl
2.83968e-31	0.399475	0.366	0.298	5.34342e-27	Microglia	Snrpa1
3.04158e-31	0.57865	0.253	0.193	5.72333e-27	Microglia	Avl9
3.55641e-31	0.45411	0.358	0.295	6.6921e-27	Microglia	Slc25a39
5.22674e-31	0.372409	0.369	0.301	9.83516e-27	Microglia	Tbc1d14
5.86973e-31	0.26525	0.69	0.678	1.10451e-26	Microglia	Dnajb6
6.75507e-31	0.349091	0.501	0.444	1.2711e-26	Microglia	Polr2g
7.07414e-31	0.514059	0.265	0.203	1.33114e-26	Microglia	Itprid2
9.6462e-31	0.311722	0.557	0.503	1.81513e-26	Microglia	Cdc37
9.74566e-31	0.442862	0.319	0.255	1.83384e-26	Microglia	Map1lc3a
1.05202e-30	0.397306	0.439	0.379	1.97959e-26	Microglia	Snx1
1.07051e-30	0.563493	0.305	0.246	2.01437e-26	Microglia	Xrn1
1.12359e-30	0.446869	0.401	0.342	2.11426e-26	Microglia	Rpl7l1
1.42251e-30	0.377036	0.49	0.441	2.67674e-26	Microglia	Acap2
2.46028e-30	0.508829	0.376	0.321	4.62952e-26	Microglia	Ccdc59
3.69604e-30	0.595098	0.251	0.194	6.95484e-26	Microglia	Immp1l
4.31231e-30	0.482651	0.45	0.408	8.11448e-26	Microglia	Pak1ip1
5.99007e-30	0.455616	0.381	0.323	1.12715e-25	Microglia	Ndufa9
6.43214e-30	0.493789	0.413	0.362	1.21034e-25	Microglia	H2-Q4
7.41747e-30	0.474245	0.341	0.279	1.39575e-25	Microglia	Gtpbp4
7.4529e-30	0.331362	0.291	0.223	1.40241e-25	Microglia	Dhrs3
8.12278e-30	0.568336	0.301	0.242	1.52846e-25	Microglia	Zfp710
1.01245e-29	0.496393	0.323	0.262	1.90513e-25	Microglia	Ascc3
1.08266e-29	0.571166	0.291	0.233	2.03724e-25	Microglia	Tbl1x
2.02578e-29	0.395076	0.503	0.46	3.8119e-25	Microglia	Krcc1
2.20293e-29	0.502822	0.263	0.203	4.14524e-25	Microglia	Pam16
2.84636e-29	0.339984	0.568	0.539	5.35599e-25	Microglia	Coa3
3.45967e-29	0.419077	0.406	0.348	6.51007e-25	Microglia	Erp44
4.09364e-29	0.428395	0.266	0.202	7.70299e-25	Microglia	Cmklr1
6.52303e-29	0.53838	0.282	0.223	1.22744e-24	Microglia	Rbm28
6.69952e-29	0.399294	0.463	0.416	1.26065e-24	Microglia	Cers2
6.90926e-29	0.467593	0.355	0.297	1.30011e-24	Microglia	Ccdc115
1.00331e-28	0.524106	0.329	0.272	1.88794e-24	Microglia	Chordc1
1.97865e-28	0.409058	0.335	0.272	3.72322e-24	Microglia	Rbbp7
2.21487e-28	0.544141	0.253	0.197	4.16773e-24	Microglia	Mtx2
2.42366e-28	0.328242	0.353	0.283	4.5606e-24	Microglia	Hsd17b4
2.56082e-28	0.5349	0.255	0.198	4.8187e-24	Microglia	Cyhr1
3.01411e-28	0.518795	0.394	0.345	5.67165e-24	Microglia	Fli1
4.73674e-28	0.539604	0.266	0.209	8.91312e-24	Microglia	Ddx1
5.60195e-28	0.319106	0.591	0.555	1.05412e-23	Microglia	Aimp1
1.06293e-27	0.355916	0.456	0.397	2.00011e-23	Microglia	Morf4l2
1.46336e-27	0.51962	0.324	0.269	2.7536e-23	Microglia	Sel1l
1.81252e-27	0.484214	0.326	0.269	3.41063e-23	Microglia	Adrm1
2.11236e-27	0.54506	0.256	0.2	3.97482e-23	Microglia	Brix1
2.88149e-27	0.289325	0.618	0.591	5.42209e-23	Microglia	Ndufa12
3.107e-27	0.527841	0.261	0.204	5.84645e-23	Microglia	Abce1
3.75708e-27	0.38765	0.491	0.452	7.0697e-23	Microglia	Dctn2
3.96406e-27	0.497133	0.301	0.244	7.45917e-23	Microglia	Lamtor3
6.22973e-27	0.522508	0.297	0.241	1.17225e-22	Microglia	Dnm1l
6.29482e-27	0.324044	0.451	0.394	1.1845e-22	Microglia	Fuca2
7.85544e-27	0.551195	0.257	0.202	1.47816e-22	Microglia	Paip1
7.90766e-27	0.335745	0.393	0.327	1.48798e-22	Microglia	Snhg1
1.02043e-26	0.456017	0.373	0.318	1.92014e-22	Microglia	Hnrnpr
1.13923e-26	0.511846	0.273	0.216	2.14369e-22	Microglia	Ubac2
1.62373e-26	0.506113	0.304	0.247	3.05537e-22	Microglia	Naa15
1.707e-26	0.516388	0.329	0.277	3.21206e-22	Microglia	Sec13
2.2414e-26	0.472465	0.276	0.219	4.21764e-22	Microglia	Kcnq1ot1
2.63353e-26	0.531488	0.316	0.265	4.95552e-22	Microglia	Commd2
3.85925e-26	0.338558	0.54	0.508	7.26194e-22	Microglia	Rab4b
4.41065e-26	0.425987	0.387	0.334	8.29953e-22	Microglia	Arl6ip4
5.42566e-26	0.552991	0.264	0.21	1.02095e-21	Microglia	Kmt5b
9.44689e-26	0.49929	0.325	0.272	1.77762e-21	Microglia	Brd9
1.00316e-25	0.544686	0.253	0.2	1.88765e-21	Microglia	Rxylt1
3.05028e-25	0.423432	0.271	0.215	5.73971e-21	Microglia	Swap70
3.56616e-25	0.393722	0.378	0.325	6.71044e-21	Microglia	Tsg101
3.5775e-25	0.496448	0.272	0.218	6.73177e-21	Microglia	Imp4
3.68322e-25	0.270344	0.507	0.448	6.93071e-21	Microglia	Pip4k2a
5.37638e-25	0.43468	0.339	0.285	1.01167e-20	Microglia	Acadm
5.87584e-25	0.374884	0.461	0.419	1.10566e-20	Microglia	Ccnl2
7.41757e-25	0.396268	0.361	0.304	1.39576e-20	Microglia	Mrps34
1.1437e-24	0.368418	0.43	0.381	2.1521e-20	Microglia	Nufip2
1.17754e-24	0.541516	0.262	0.21	2.21578e-20	Microglia	Armc1
1.60061e-24	0.482582	0.38	0.337	3.01186e-20	Microglia	Elovl1
3.50995e-24	0.451916	0.297	0.244	6.60468e-20	Microglia	Cln3
5.54897e-24	0.526159	0.263	0.211	1.04415e-19	Microglia	Slc38a10
6.07982e-24	0.377737	0.501	0.469	1.14404e-19	Microglia	Zfand6
7.49831e-24	0.517914	0.263	0.212	1.41096e-19	Microglia	Med1
8.30519e-24	0.413492	0.383	0.334	1.56279e-19	Microglia	Mtch2
9.36237e-24	0.511122	0.267	0.216	1.76172e-19	Microglia	Gm17018
1.3247e-23	0.466204	0.36	0.311	2.49268e-19	Microglia	Ankrd17
1.58942e-23	0.482093	0.286	0.235	2.99081e-19	Microglia	Ncln
1.74173e-23	0.284615	0.449	0.386	3.27741e-19	Microglia	Fkbp1a
1.93611e-23	0.39608	0.366	0.311	3.64317e-19	Microglia	Eif4e
2.04138e-23	0.439258	0.293	0.239	3.84126e-19	Microglia	Bfar
2.41843e-23	0.336587	0.432	0.382	4.55075e-19	Microglia	Mlf2
2.46897e-23	0.394726	0.431	0.387	4.64585e-19	Microglia	Usp34
3.08156e-23	0.486196	0.273	0.221	5.79856e-19	Microglia	Eci1
3.59191e-23	0.381848	0.463	0.421	6.7589e-19	Microglia	Copb1
3.67508e-23	0.316426	0.547	0.515	6.91539e-19	Microglia	Psmc6
3.90351e-23	0.493273	0.282	0.231	7.34524e-19	Microglia	Sec31a
4.02405e-23	0.458527	0.282	0.23	7.57206e-19	Microglia	Efcab14
4.49742e-23	0.502487	0.318	0.269	8.4628e-19	Microglia	Rsrc1
5.22293e-23	0.392712	0.447	0.412	9.82799e-19	Microglia	Pdcl3
5.22801e-23	0.294345	0.485	0.425	9.83755e-19	Microglia	Arhgap17
5.6788e-23	0.438002	0.425	0.386	1.06858e-18	Microglia	Pfdn1
5.75446e-23	0.452445	0.321	0.268	1.08282e-18	Microglia	Lmbrd1
6.51204e-23	0.336104	0.368	0.311	1.22537e-18	Microglia	Sec14l1
8.20932e-23	0.299472	0.509	0.466	1.54475e-18	Microglia	Ghitm
8.34327e-23	0.309027	0.457	0.402	1.56995e-18	Microglia	Eif4g1
1.21544e-22	0.449061	0.303	0.252	2.28709e-18	Microglia	Acat1
1.30898e-22	0.342534	0.318	0.261	2.46311e-18	Microglia	Arhgap25
1.8634e-22	0.534527	0.252	0.204	3.50637e-18	Microglia	Gipc1
1.88108e-22	0.293933	0.408	0.348	3.53963e-18	Microglia	Tlr13
1.91403e-22	0.491397	0.271	0.222	3.60164e-18	Microglia	Setd3
2.08425e-22	0.501023	0.289	0.24	3.92193e-18	Microglia	Rnf216
2.37606e-22	0.374222	0.388	0.336	4.47104e-18	Microglia	Taok1
2.5497e-22	0.526343	0.303	0.253	4.79777e-18	Microglia	Esf1
2.59473e-22	0.472859	0.265	0.214	4.8825e-18	Microglia	Dlgap4
2.59753e-22	0.464364	0.331	0.282	4.88777e-18	Microglia	Strn3
2.63057e-22	0.521815	0.266	0.218	4.94994e-18	Microglia	Ppp3cb
2.73857e-22	0.439894	0.305	0.254	5.15316e-18	Microglia	Adcy7
2.74487e-22	0.473403	0.266	0.216	5.16503e-18	Microglia	Rpain
2.80406e-22	0.302663	0.656	0.665	5.2764e-18	Microglia	Tm6sf1
3.52867e-22	0.538867	0.343	0.303	6.6399e-18	Microglia	Gcc2
5.00055e-22	0.362511	0.455	0.415	9.40954e-18	Microglia	Hnrnpul1
5.34423e-22	0.37647	0.376	0.326	1.00562e-17	Microglia	Rnf187
6.48251e-22	0.298696	0.55	0.522	1.21981e-17	Microglia	Ythdc1
8.74551e-22	0.280953	0.5	0.453	1.64564e-17	Microglia	Cyc1
9.93289e-22	0.313735	0.529	0.498	1.86907e-17	Microglia	Lims1
1.06016e-21	0.513646	0.255	0.207	1.9949e-17	Microglia	Pmpcb
1.44364e-21	0.348356	0.295	0.24	2.71649e-17	Microglia	Htra2
1.51672e-21	0.427557	0.454	0.426	2.854e-17	Microglia	Tnrc6b
2.08423e-21	0.504309	0.285	0.237	3.9219e-17	Microglia	Dpp8
2.85164e-21	0.428841	0.326	0.278	5.36593e-17	Microglia	Tfg
3.30193e-21	0.345106	0.368	0.314	6.21325e-17	Microglia	Mrpl11
1.04425e-20	0.346566	0.396	0.347	1.96497e-16	Microglia	Smad4
1.47302e-20	0.446009	0.358	0.316	2.77178e-16	Microglia	Ccz1
1.48602e-20	0.370886	0.345	0.295	2.79624e-16	Microglia	Sun2
1.494e-20	0.418586	0.303	0.253	2.81126e-16	Microglia	Psen1
2.03397e-20	0.454351	0.311	0.265	3.82732e-16	Microglia	Emc8
2.68781e-20	0.302433	0.307	0.251	5.05765e-16	Microglia	Tor3a
3.78275e-20	0.343963	0.305	0.254	7.11801e-16	Microglia	Ifi35
4.40146e-20	0.430046	0.364	0.32	8.28223e-16	Microglia	Setd2
4.84447e-20	0.473745	0.285	0.238	9.11584e-16	Microglia	Gon4l
8.65111e-20	0.540168	0.277	0.234	1.62788e-15	Microglia	Nkap
8.71457e-20	0.460924	0.325	0.28	1.63982e-15	Microglia	B3gnt2
9.5903e-20	0.416008	0.271	0.223	1.80461e-15	Microglia	Tbpl1
9.60585e-20	0.520876	0.261	0.216	1.80753e-15	Microglia	Ilf2
1.09882e-19	0.421286	0.295	0.248	2.06766e-15	Microglia	Oxa1l
1.1713e-19	0.445375	0.316	0.269	2.20403e-15	Microglia	Krit1
3.07571e-19	0.444728	0.302	0.257	5.78757e-15	Microglia	Amfr
3.79954e-19	0.428101	0.335	0.292	7.14959e-15	Microglia	BC004004
3.91018e-19	0.363462	0.27	0.22	7.35779e-15	Microglia	Nfat5
4.21853e-19	0.285033	0.549	0.525	7.93801e-15	Microglia	Gm11808
4.78633e-19	0.32638	0.439	0.403	9.00643e-15	Microglia	Adprh
5.90718e-19	0.367827	0.518	0.5	1.11155e-14	Microglia	Ppp3ca
6.64824e-19	0.386688	0.323	0.276	1.251e-14	Microglia	Acbd5
7.02166e-19	0.435235	0.315	0.271	1.32126e-14	Microglia	Pnpla8
1.14632e-18	0.267423	0.608	0.601	2.15704e-14	Microglia	Slc38a2
1.23534e-18	0.396209	0.325	0.279	2.32454e-14	Microglia	Tmem126a
1.32447e-18	0.481557	0.263	0.22	2.49226e-14	Microglia	Gars
1.49574e-18	0.393802	0.347	0.305	2.81454e-14	Microglia	Tpd52l2
1.68068e-18	0.357867	0.441	0.403	3.16254e-14	Microglia	Sltm
1.82926e-18	0.258313	0.356	0.305	3.44213e-14	Microglia	Fkbp3
1.96701e-18	0.430937	0.293	0.249	3.70132e-14	Microglia	Tmx1
1.97628e-18	0.418492	0.367	0.329	3.71877e-14	Microglia	Nap1l4
2.38805e-18	0.466531	0.25	0.206	4.49359e-14	Microglia	Tsen34
2.41676e-18	0.376319	0.338	0.293	4.54762e-14	Microglia	Eed
2.44479e-18	0.437053	0.278	0.234	4.60036e-14	Microglia	Clns1a
2.57439e-18	0.452925	0.279	0.235	4.84423e-14	Microglia	Mfsd14a
2.64461e-18	0.34469	0.27	0.222	4.97635e-14	Microglia	Snhg3
3.01466e-18	0.267589	0.526	0.486	5.67268e-14	Microglia	0610012G03Rik
3.36863e-18	0.377657	0.452	0.428	6.33874e-14	Microglia	Rsbn1l
4.01716e-18	0.448685	0.252	0.206	7.5591e-14	Microglia	Znrd2
4.67354e-18	0.438371	0.259	0.213	8.79421e-14	Microglia	Ccny
4.80368e-18	0.478846	0.443	0.537	9.03909e-14	Microglia	Cited2
8.18465e-18	0.294893	0.453	0.411	1.54011e-13	Microglia	Bub3
1.50705e-17	0.316579	0.282	0.234	2.83583e-13	Microglia	Lfng
1.73504e-17	0.372218	0.359	0.316	3.26483e-13	Microglia	Hmg20b
1.94675e-17	0.417012	0.292	0.249	3.66319e-13	Microglia	2210016F16Rik
2.42162e-17	0.378062	0.364	0.322	4.55675e-13	Microglia	Cnot6l
3.99724e-17	0.367432	0.254	0.208	7.5216e-13	Microglia	Abca3
5.03135e-17	0.44056	0.335	0.296	9.46749e-13	Microglia	Gmip
5.15938e-17	0.304338	0.418	0.376	9.70841e-13	Microglia	Xiap
5.32226e-17	0.278887	0.533	0.507	1.00149e-12	Microglia	Papola
6.39126e-17	0.3131	0.419	0.378	1.20264e-12	Microglia	Psmd1
6.72234e-17	0.301263	0.415	0.368	1.26494e-12	Microglia	Hpf1
1.20471e-16	0.327842	0.424	0.386	2.26689e-12	Microglia	Stub1
1.27102e-16	0.432546	0.268	0.226	2.39167e-12	Microglia	Exoc5
1.61383e-16	0.390453	0.308	0.266	3.03675e-12	Microglia	Ppp4r3a
1.76018e-16	0.267789	0.431	0.389	3.31214e-12	Microglia	Aph1a
1.99036e-16	0.3786	0.382	0.349	3.74527e-12	Microglia	Pkn2
2.1511e-16	0.303796	0.424	0.384	4.04772e-12	Microglia	Trpc4ap
2.45601e-16	0.441887	0.297	0.258	4.62147e-12	Microglia	Ppp2r2a
2.54656e-16	0.39252	0.357	0.319	4.79187e-12	Microglia	Gatad2b
2.56253e-16	0.353102	0.353	0.312	4.82192e-12	Microglia	AI413582
2.71144e-16	0.277511	0.418	0.375	5.10212e-12	Microglia	Ogt
3.35276e-16	0.374942	0.354	0.317	6.30888e-12	Microglia	Yipf1
3.85244e-16	0.285126	0.401	0.357	7.24914e-12	Microglia	Dnajc2
4.40512e-16	0.325183	0.414	0.377	8.28911e-12	Microglia	Chrac1
6.69766e-16	0.312578	0.328	0.283	1.2603e-11	Microglia	Bscl2
6.80523e-16	0.430176	0.328	0.291	1.28054e-11	Microglia	Ten1
1.12566e-15	0.410291	0.319	0.282	2.11816e-11	Microglia	Fibp
1.84718e-15	0.324801	0.341	0.3	3.47583e-11	Microglia	Vapb
1.91513e-15	0.445667	0.286	0.248	3.60371e-11	Microglia	Ppp1r7
3.07606e-15	0.397504	0.306	0.266	5.78823e-11	Microglia	Trpm7
3.29049e-15	0.259058	0.54	0.512	6.19172e-11	Microglia	Tcea1
3.64075e-15	0.274977	0.453	0.418	6.85079e-11	Microglia	Necap2
3.79389e-15	0.33684	0.273	0.23	7.13896e-11	Microglia	Mrps28
3.94433e-15	0.265739	0.541	0.525	7.42204e-11	Microglia	Trappc2l
4.62583e-15	0.343155	0.414	0.384	8.70443e-11	Microglia	Rab5a
6.16081e-15	0.323503	0.429	0.402	1.15928e-10	Microglia	C1d
6.20921e-15	0.433445	0.264	0.226	1.16839e-10	Microglia	Epc2
6.9193e-15	0.263841	0.367	0.323	1.302e-10	Microglia	Ttyh3
6.95078e-15	0.347006	0.354	0.317	1.30793e-10	Microglia	Med29
9.34693e-15	0.253835	0.307	0.261	1.75881e-10	Microglia	Ap1b1
1.00029e-14	0.309186	0.422	0.386	1.88224e-10	Microglia	Idh3g
1.1573e-14	0.390313	0.298	0.259	2.1777e-10	Microglia	Fam117b
1.40817e-14	0.370756	0.291	0.249	2.64975e-10	Microglia	Secisbp2l
1.4438e-14	0.261087	0.421	0.381	2.7168e-10	Microglia	Cbx3
1.69711e-14	0.446949	0.258	0.221	3.19346e-10	Microglia	Smarcb1
2.11724e-14	0.279208	0.469	0.438	3.98401e-10	Microglia	Uqcrc2
2.13863e-14	0.373107	0.423	0.396	4.02426e-10	Microglia	Hook3
3.19228e-14	0.280247	0.398	0.361	6.00691e-10	Microglia	2025-03-05
3.32839e-14	0.456415	0.278	0.243	6.26304e-10	Microglia	0610030E20Rik
3.50097e-14	0.335169	0.438	0.416	6.58777e-10	Microglia	Anapc13
3.50407e-14	0.428077	0.281	0.244	6.59361e-10	Microglia	Uhrf2
3.69781e-14	0.280485	0.362	0.321	6.95816e-10	Microglia	Atf6
4.19872e-14	0.273079	0.392	0.355	7.90072e-10	Microglia	Azin1
4.25893e-14	0.395466	0.274	0.236	8.01402e-10	Microglia	Sdhaf4
5.10958e-14	0.436212	0.261	0.225	9.6147e-10	Microglia	Nudt3
6.03919e-14	0.349848	0.358	0.323	1.13639e-09	Microglia	Rnps1
1.38369e-13	0.370673	0.352	0.32	2.60368e-09	Microglia	Cops5
1.46311e-13	0.330557	0.392	0.36	2.75313e-09	Microglia	Polr2i
1.72684e-13	0.448301	0.258	0.223	3.2494e-09	Microglia	Cops3
2.01362e-13	0.348292	0.262	0.223	3.78902e-09	Microglia	Golga4
2.24503e-13	0.383747	0.328	0.295	4.22448e-09	Microglia	Cox20
2.50418e-13	0.386371	0.361	0.332	4.71211e-09	Microglia	Rcsd1
2.64766e-13	0.398355	0.252	0.215	4.9821e-09	Microglia	Ahcyl1
2.82629e-13	0.321429	0.33	0.293	5.31822e-09	Microglia	Spty2d1
3.19336e-13	0.297986	0.439	0.408	6.00894e-09	Microglia	Ccar1
3.20063e-13	0.48412	0.255	0.221	6.02262e-09	Microglia	1110059G10Rik
3.21e-13	0.3615	0.337	0.303	6.04027e-09	Microglia	Kdm1a
3.319e-13	0.431256	0.255	0.219	6.24536e-09	Microglia	Zfp330
4.72026e-13	0.364589	0.339	0.307	8.88212e-09	Microglia	Wtap
4.92665e-13	0.356248	0.255	0.217	9.27048e-09	Microglia	Bola1
5.09696e-13	0.398695	0.265	0.229	9.59095e-09	Microglia	Rsbn1
7.4201e-13	0.379571	0.303	0.27	1.39624e-08	Microglia	Sgta
8.3069e-13	0.258146	0.542	0.523	1.56311e-08	Microglia	Cenpx
9.05194e-13	0.359282	0.379	0.352	1.7033e-08	Microglia	Cdk12
9.79955e-13	0.257684	0.627	0.649	1.84398e-08	Microglia	Vps29
1.04675e-12	0.334904	0.369	0.338	1.96967e-08	Microglia	R3hdm2
1.16052e-12	0.377071	0.278	0.243	2.18374e-08	Microglia	Rbm6
1.36519e-12	0.312483	0.336	0.302	2.56887e-08	Microglia	Dtnbp1
2.26427e-12	0.252226	0.492	0.476	4.26067e-08	Microglia	Ech1
4.16401e-12	0.29628	0.326	0.291	7.83542e-08	Microglia	Fnip1
4.68426e-12	0.370862	0.359	0.331	8.81437e-08	Microglia	Exoc3
5.65106e-12	0.42915	0.255	0.223	1.06336e-07	Microglia	Fnta
7.09203e-12	0.296622	0.28	0.243	1.33451e-07	Microglia	Plekha1
8.49126e-12	0.351295	0.284	0.251	1.5978e-07	Microglia	Vamp3
1.61299e-11	0.362682	0.282	0.25	3.03516e-07	Microglia	Mrpl2
1.64482e-11	0.443444	0.278	0.248	3.09505e-07	Microglia	Zcchc9
1.84921e-11	0.263412	0.404	0.372	3.47967e-07	Microglia	Dhx15
2.32969e-11	0.268315	0.464	0.449	4.38377e-07	Microglia	Gtf2a2
5.28631e-11	0.378222	0.374	0.354	9.94724e-07	Microglia	Rapgef6
5.41853e-11	0.40224	0.273	0.242	1.0196e-06	Microglia	Ganab
6.79758e-11	0.397224	0.3	0.271	1.2791e-06	Microglia	Mrpl48
7.10783e-11	0.308554	0.284	0.25	1.33748e-06	Microglia	Mphosph10
7.33262e-11	0.641963	0.689	0.707	1.37978e-06	Microglia	Klf2
1.1312e-10	0.296403	0.326	0.295	2.12857e-06	Microglia	Puf60
1.25531e-10	0.253868	0.447	0.426	2.36211e-06	Microglia	Plekhj1
1.25672e-10	0.250329	0.326	0.29	2.36477e-06	Microglia	Paics
1.68187e-10	0.313446	0.303	0.27	3.16478e-06	Microglia	Chchd3
1.6998e-10	0.365372	0.314	0.284	3.19852e-06	Microglia	Sec63
1.72611e-10	0.279385	0.381	0.354	3.24802e-06	Microglia	Gnaq
1.73741e-10	0.305287	0.312	0.28	3.26928e-06	Microglia	Clip1
1.75032e-10	0.357619	0.333	0.306	3.29358e-06	Microglia	Dlst
1.97024e-10	0.397584	0.254	0.223	3.7074e-06	Microglia	Relch
3.00208e-10	0.364698	0.369	0.35	5.64901e-06	Microglia	Far1
3.09232e-10	0.327772	0.318	0.288	5.81882e-06	Microglia	Arl8a
3.31179e-10	0.365034	0.258	0.228	6.23179e-06	Microglia	Rpp25l
3.67362e-10	0.590566	0.403	0.383	6.91264e-06	Microglia	Med21
3.7984e-10	0.251132	0.296	0.261	7.14745e-06	Microglia	Mybbp1a
5.26957e-10	0.39906	0.252	0.224	9.91575e-06	Microglia	Dhps
6.55366e-10	0.323882	0.308	0.279	1.2332e-05	Microglia	Eif1ad
1.23061e-09	0.342017	0.262	0.232	2.31564e-05	Microglia	Smim12
1.58055e-09	0.349687	0.403	0.391	2.97413e-05	Microglia	Wbp4
1.73603e-09	0.259973	0.311	0.278	3.26668e-05	Microglia	Dgkz
1.75814e-09	0.371149	0.271	0.243	3.30829e-05	Microglia	1110038F14Rik
2.05064e-09	0.250989	0.257	0.224	3.85869e-05	Microglia	Nfkbid
2.57916e-09	0.325484	0.309	0.28	4.8532e-05	Microglia	Etv6
2.6762e-09	0.330881	0.255	0.226	5.0358e-05	Microglia	Ccdc85b
2.82956e-09	0.36356	0.272	0.245	5.32437e-05	Microglia	Glo1
3.48321e-09	0.256399	0.321	0.289	6.55436e-05	Microglia	Mrpl15
3.81225e-09	0.285217	0.257	0.227	7.1735e-05	Microglia	Atp6v1h
4.45062e-09	0.276662	0.314	0.284	8.37473e-05	Microglia	Psmd3
4.83784e-09	0.362152	0.354	0.335	9.10336e-05	Microglia	Nfu1
5.01133e-09	0.343973	0.281	0.255	9.42982e-05	Microglia	Ppil2
5.93788e-09	0.302009	0.325	0.298	0.000111733	Microglia	Mrps18a
6.32118e-09	0.327326	0.316	0.29	0.000118946	Microglia	Dpm2
6.52226e-09	0.282438	0.329	0.304	0.000122729	Microglia	Pigx
6.83231e-09	0.291834	0.273	0.243	0.000128564	Microglia	Aarsd1
7.28886e-09	0.30406	0.287	0.259	0.000137154	Microglia	Triap1
8.49483e-09	0.350776	0.277	0.251	0.000159847	Microglia	Glod4
8.87646e-09	0.311539	0.278	0.251	0.000167028	Microglia	Snrpa
1.0847e-08	0.309143	0.259	0.231	0.000204108	Microglia	Trim28
1.79694e-08	0.269756	0.281	0.252	0.00033813	Microglia	Mrps7
3.7227e-08	0.297548	0.323	0.299	0.0007005	Microglia	Rp2
4.75987e-08	0.317719	0.306	0.283	0.000895664	Microglia	Ubr5
4.89369e-08	0.302942	0.315	0.29	0.000920845	Microglia	Pds5a
5.55231e-08	0.288321	0.359	0.342	0.00104478	Microglia	Atg5
6.54739e-08	0.29361	0.318	0.295	0.00123202	Microglia	Srpk2
1.05551e-07	0.301966	0.302	0.278	0.00198615	Microglia	Atad2b
1.18314e-07	0.303166	0.268	0.243	0.00222632	Microglia	2510039O18Rik
1.49259e-07	0.278805	0.279	0.255	0.00280861	Microglia	Tbk1
1.68683e-07	0.255106	0.255	0.229	0.00317411	Microglia	Rc3h1
1.90868e-07	0.31097	0.319	0.299	0.00359157	Microglia	Hypk
2.10259e-07	0.284368	0.372	0.355	0.00395645	Microglia	Tmem165
2.10301e-07	0.32528	0.277	0.255	0.00395723	Microglia	Cops2
2.43587e-07	0.295839	0.331	0.309	0.00458358	Microglia	Csnk2a2
4.14427e-07	0.253009	0.35	0.329	0.00779827	Microglia	Ptbp1
5.53407e-07	0.321072	0.317	0.298	0.0104135	Microglia	Gapvd1
5.77661e-07	0.316143	0.308	0.288	0.0108699	Microglia	Arhgef6
5.99619e-07	0.279227	0.29	0.267	0.011283	Microglia	Ecpas
6.65184e-07	0.315197	0.294	0.274	0.0125168	Microglia	Vta1
7.31023e-07	0.293979	0.298	0.276	0.0137557	Microglia	Sbds
1.01389e-06	0.280089	0.377	0.363	0.0190784	Microglia	Brd7
1.44703e-06	0.267023	0.277	0.255	0.0272288	Microglia	Pts
1.54667e-06	0.254237	0.357	0.339	0.0291036	Microglia	Mrps36
1.70923e-06	0.274995	0.346	0.33	0.0321626	Microglia	Acbd6
1.74707e-06	0.324969	0.268	0.248	0.0328747	Microglia	Stx5a
2.56748e-06	0.27138	0.34	0.324	0.0483123	Microglia	Pin1
3.26356e-06	0.319828	0.254	0.233	0.0614103	Microglia	Cdk5rap3
3.55349e-06	0.261824	0.344	0.328	0.0668661	Microglia	Elavl1
4.22426e-06	0.25975	0.351	0.336	0.0794879	Microglia	Stx8
5.26216e-06	0.25225	0.342	0.327	0.0990181	Microglia	Wbp2
7.44047e-06	0.314247	0.263	0.243	0.140007	Microglia	Blmh
7.47744e-06	0.344657	0.266	0.249	0.140703	Microglia	Cops8
1.44742e-05	0.29803	0.267	0.249	0.272362	Microglia	Psmd9
1.77042e-05	0.262788	0.312	0.295	0.333141	Microglia	Casp1
2.12288e-05	0.255772	0.287	0.268	0.399462	Microglia	Numa1
2.66631e-05	0.320906	0.276	0.26	0.50172	Microglia	Mllt10
4.00287e-05	0.291055	0.28	0.264	0.75322	Microglia	Mocs2
4.39398e-05	0.276263	0.276	0.26	0.826816	Microglia	Ttc1
4.4562e-05	0.275156	0.255	0.237	0.838524	Microglia	Ccdc174
4.86062e-05	0.289144	0.259	0.241	0.914622	Microglia	Bccip
6.28679e-05	0.292561	0.262	0.246	1	Microglia	Wdr61
0.000157258	0.252664	0.3	0.287	1	Microglia	Ptpa
0.000440861	0.258477	0.337	0.33	1	Microglia	Washc3
0.000633349	0.253625	0.259	0.245	1	Microglia	Kdm6a
0.000996661	0.251684	0.777	0.778	1	Microglia	Rgs2
0.00176183	0.272034	0.262	0.251	1	Microglia	Gtf3c6
0.00303223	0.260132	0.251	0.24	1	Microglia	Msl2
0	9.25393	0.993	0.03	0	Kupffer cells	Cd5l
0	9.01143	0.968	0.021	0	Kupffer cells	Vsig4
0	9.52738	0.973	0.029	0	Kupffer cells	Clec4f
0	7.96804	0.962	0.02	0	Kupffer cells	C6
0	7.421	0.962	0.032	0	Kupffer cells	Fcna
0	7.45957	0.925	0.033	0	Kupffer cells	Marco
0	7.41563	0.89	0.018	0	Kupffer cells	Clec1b
0	7.92027	0.895	0.023	0	Kupffer cells	Fabp7
0	6.74691	0.885	0.023	0	Kupffer cells	Hpgd
0	6.24954	0.881	0.031	0	Kupffer cells	Folr2
0	5.26209	0.907	0.057	0	Kupffer cells	Timd4
0	6.172	0.84	0.022	0	Kupffer cells	Cdh5
0	6.59293	0.84	0.026	0	Kupffer cells	Sema6d
0	7.27125	0.828	0.014	0	Kupffer cells	Dmpk
0	4.47321	0.924	0.127	0	Kupffer cells	Serpinb6a
0	4.20873	0.926	0.132	0	Kupffer cells	Nr1h3
0	4.54982	0.873	0.079	0	Kupffer cells	Id3
0	5.61258	0.987	0.203	0	Kupffer cells	Slc40a1
0	3.12827	0.973	0.192	0	Kupffer cells	Mrc1
0	3.65125	0.98	0.202	0	Kupffer cells	Vcam1
0	2.64297	0.819	0.063	0	Kupffer cells	Ccl24
0	4.56378	0.84	0.091	0	Kupffer cells	Ctla2b
0	4.2301	0.936	0.2	0	Kupffer cells	St3gal5
0	3.87878	0.892	0.163	0	Kupffer cells	Ctnnd1
0	3.83487	0.796	0.08	0	Kupffer cells	Lilra5
0	3.68133	0.871	0.155	0	Kupffer cells	Itga9
0	4.17026	0.984	0.273	0	Kupffer cells	Sdc3
0	3.78136	0.826	0.124	0	Kupffer cells	Rgl1
0	3.81854	0.806	0.105	0	Kupffer cells	C4b
0	3.83033	0.774	0.075	0	Kupffer cells	Lpl
0	3.55547	0.83	0.138	0	Kupffer cells	Rasgef1b
0	3.39401	0.915	0.227	0	Kupffer cells	Il18bp
0	3.19155	0.933	0.252	0	Kupffer cells	Pltp
0	5.28048	0.71	0.029	0	Kupffer cells	Epb41l3
0	2.91291	0.936	0.258	0	Kupffer cells	Ptgs1
0	5.89951	0.691	0.019	0	Kupffer cells	Cd163
0	4.02577	0.761	0.091	0	Kupffer cells	Rxra
0	3.26656	0.924	0.257	0	Kupffer cells	Cd38
0	3.93667	0.754	0.089	0	Kupffer cells	Dapk1
0	3.05341	0.926	0.262	0	Kupffer cells	Axl
0	7.798	0.669	0.006	0	Kupffer cells	Slc16a9
0	3.52902	0.817	0.155	0	Kupffer cells	Myo9a
0	3.35577	0.812	0.151	0	Kupffer cells	Abcc3
0	2.67933	0.796	0.144	0	Kupffer cells	Gbp2b
0	6.65258	0.658	0.012	0	Kupffer cells	Lepr
0	5.13341	0.681	0.035	0	Kupffer cells	Myo10
0	6.89856	0.656	0.012	0	Kupffer cells	Ccr3
0	4.98829	0.692	0.051	0	Kupffer cells	Ttc39c
0	8.15906	0.641	0.005	0	Kupffer cells	Tspan15
0	3.11362	0.951	0.316	0	Kupffer cells	Abca1
0	2.82231	0.859	0.224	0	Kupffer cells	Frmd4b
0	2.89401	0.88	0.253	0	Kupffer cells	Tcf7l2
0	4.68278	0.67	0.046	0	Kupffer cells	Pkp4
0	5.60301	0.643	0.023	0	Kupffer cells	Crip2
0	4.12986	0.679	0.06	0	Kupffer cells	Itsn1
0	3.04921	0.853	0.238	0	Kupffer cells	Wdfy3
0	6.93282	0.624	0.011	0	Kupffer cells	Scd1
0	2.57063	0.87	0.26	0	Kupffer cells	Sash1
0	2.55221	0.908	0.3	0	Kupffer cells	Mertk
0	2.73882	0.771	0.163	0	Kupffer cells	Rcan1
0	7.8366	0.608	0.005	0	Kupffer cells	Paqr9
0	4.7899	0.636	0.034	0	Kupffer cells	Siglec1
0	7.27888	0.606	0.006	0	Kupffer cells	Dysf
0	2.87694	0.895	0.296	0	Kupffer cells	Adgre1
0	3.16584	0.748	0.15	0	Kupffer cells	Stx3
0	3.08052	0.744	0.147	0	Kupffer cells	Slc29a1
0	2.46237	0.945	0.35	0	Kupffer cells	Maf
0	2.8785	0.775	0.191	0	Kupffer cells	Dusp3
0	1.88543	0.823	0.239	0	Kupffer cells	Cfh
0	2.44751	0.915	0.332	0	Kupffer cells	Cd300ld
0	2.44605	0.873	0.293	0	Kupffer cells	Fcgrt
0	3.04672	0.718	0.142	0	Kupffer cells	Dse
0	1.62509	0.873	0.301	0	Kupffer cells	Dab2
0	2.59978	0.857	0.287	0	Kupffer cells	Colgalt1
0	3.2184	0.673	0.104	0	Kupffer cells	Tfec
0	2.87737	0.732	0.163	0	Kupffer cells	Eva1b
0	2.70293	0.695	0.126	0	Kupffer cells	Gbp8
0	2.93034	0.701	0.133	0	Kupffer cells	Treml4
0	2.73423	0.742	0.175	0	Kupffer cells	Trpm2
0	2.67455	0.747	0.181	0	Kupffer cells	Il18
0	2.89839	0.736	0.172	0	Kupffer cells	Pcyox1
0	2.31725	0.799	0.235	0	Kupffer cells	Plxnb2
0	3.04829	0.725	0.162	0	Kupffer cells	Sh3bp5
0	3.8463	0.628	0.067	0	Kupffer cells	Helz2
0	3.69253	0.639	0.08	0	Kupffer cells	Zbtb4
0	2.08868	0.896	0.338	0	Kupffer cells	Tgm2
0	3.6225	0.98	0.422	0	Kupffer cells	Cfp
0	2.84625	0.714	0.162	0	Kupffer cells	Pitpnc1
0	1.9096	0.69	0.142	0	Kupffer cells	Dnase1l3
0	2.92614	0.689	0.142	0	Kupffer cells	Fmnl2
0	2.7542	0.722	0.175	0	Kupffer cells	Scarb1
0	3.1852	0.656	0.11	0	Kupffer cells	Lima1
0	3.21238	0.638	0.094	0	Kupffer cells	Sbf2
0	5.52099	0.564	0.02	0	Kupffer cells	Dpy19l3
0	1.93335	0.947	0.406	0	Kupffer cells	Msr1
0	2.29234	0.794	0.254	0	Kupffer cells	Plod1
0	2.85462	0.694	0.154	0	Kupffer cells	Ece1
0	2.20633	0.674	0.137	0	Kupffer cells	Sult1a1
0	2.10915	0.732	0.195	0	Kupffer cells	Cadm1
0	2.31474	0.73	0.194	0	Kupffer cells	Fyn
0	3.10289	0.613	0.078	0	Kupffer cells	Cd300e
0	5.28933	0.554	0.02	0	Kupffer cells	Tmem26
0	1.88879	0.823	0.291	0	Kupffer cells	Abcg1
0	2.83009	0.679	0.148	0	Kupffer cells	Zbtb20
0	2.83532	0.686	0.157	0	Kupffer cells	Slc8b1
0	3.20434	0.645	0.117	0	Kupffer cells	Csrp1
0	2.47337	0.726	0.198	0	Kupffer cells	Tmem268
0	5.33906	0.549	0.021	0	Kupffer cells	Spic
0	2.23297	0.785	0.26	0	Kupffer cells	Tmem37
0	7.03128	0.531	0.006	0	Kupffer cells	Sh3bgrl2
0	2.29552	0.761	0.237	0	Kupffer cells	Hip1
0	7.6811	0.528	0.004	0	Kupffer cells	Chp2
0	2.23198	0.852	0.328	0	Kupffer cells	Ccl9
0	2.42346	0.731	0.208	0	Kupffer cells	Ddhd1
0	3.2994	0.617	0.095	0	Kupffer cells	2510009E07Rik
0	3.39477	0.572	0.05	0	Kupffer cells	Adgre4
0	2.81257	0.657	0.139	0	Kupffer cells	Plekhm2
0	2.63701	0.785	0.271	0	Kupffer cells	Acly
0	2.25578	0.77	0.262	0	Kupffer cells	Nceh1
0	2.24263	0.874	0.366	0	Kupffer cells	Lipa
0	3.80793	0.564	0.056	0	Kupffer cells	Zdhhc14
0	3.59187	0.575	0.068	0	Kupffer cells	Hs6st1
0	2.68473	0.707	0.2	0	Kupffer cells	Kcnq1ot1
0	8.56701	0.508	0.002	0	Kupffer cells	Pcolce2
0	2.2073	0.783	0.277	0	Kupffer cells	5031439G07Rik
0	2.72137	0.652	0.147	0	Kupffer cells	Rufy3
0	2.9856	0.567	0.062	0	Kupffer cells	Adamdec1
0	1.66264	0.689	0.185	0	Kupffer cells	Slfn5
0	2.30753	0.74	0.238	0	Kupffer cells	Mapre2
0	7.81231	0.504	0.003	0	Kupffer cells	Slc45a3
0	2.35685	0.695	0.194	0	Kupffer cells	Idh1
0	2.00675	0.76	0.26	0	Kupffer cells	Acp2
0	2.44252	0.61	0.111	0	Kupffer cells	Hes1
0	2.52766	0.676	0.178	0	Kupffer cells	Cpq
0	2.11619	0.801	0.304	0	Kupffer cells	Filip1l
0	3.47035	0.562	0.065	0	Kupffer cells	Adrb1
0	2.63678	0.646	0.149	0	Kupffer cells	Klf9
0	2.02905	0.827	0.33	0	Kupffer cells	Slc43a2
0	1.93979	0.687	0.192	0	Kupffer cells	Ifi207
0	1.88971	0.777	0.284	0	Kupffer cells	Actn1
0	3.6423	0.926	0.435	0	Kupffer cells	Hmox1
0	2.07701	0.692	0.201	0	Kupffer cells	Shtn1
0	2.5847	0.641	0.151	0	Kupffer cells	Zfp703
0	4.09091	0.533	0.044	0	Kupffer cells	Arap2
0	2.16509	0.735	0.247	0	Kupffer cells	Usp12
0	2.0333	0.886	0.402	0	Kupffer cells	Cd2ap
0	2.07483	0.751	0.269	0	Kupffer cells	Ctnna1
0	2.01415	0.859	0.378	0	Kupffer cells	Tent5a
0	2.36153	0.666	0.188	0	Kupffer cells	Ano6
0	1.96942	0.798	0.321	0	Kupffer cells	Ptprj
0	1.85944	0.767	0.292	0	Kupffer cells	Atp13a2
0	2.40935	0.637	0.164	0	Kupffer cells	Dbndd2
0	1.87684	0.678	0.208	0	Kupffer cells	Ifi204
0	2.04822	0.92	0.45	0	Kupffer cells	Itgal
0	3.14707	0.547	0.081	0	Kupffer cells	Arhgef12
0	2.415	0.584	0.123	0	Kupffer cells	Fam49a
0	2.92267	0.564	0.104	0	Kupffer cells	Plekhm1
0	5.41243	0.475	0.015	0	Kupffer cells	Ptprm
0	1.29208	0.806	0.347	0	Kupffer cells	Lgals3bp
0	1.57827	0.951	0.492	0	Kupffer cells	Acp5
0	1.73737	0.748	0.29	0	Kupffer cells	Hfe
0	7.16132	0.463	0.006	0	Kupffer cells	Cd207
0	1.94996	0.669	0.213	0	Kupffer cells	Sh3pxd2b
0	2.17285	0.606	0.151	0	Kupffer cells	Pecam1
0	1.60634	0.765	0.312	0	Kupffer cells	Tmem86a
0	1.69336	0.743	0.29	0	Kupffer cells	Adap2
0	2.57187	0.601	0.149	0	Kupffer cells	B4galt6
0	2.28348	0.738	0.287	0	Kupffer cells	Ncoa4
0	1.54283	0.855	0.404	0	Kupffer cells	Cndp2
0	2.19248	0.646	0.197	0	Kupffer cells	Rmnd5a
0	1.85413	0.675	0.227	0	Kupffer cells	Rnf213
0	1.98686	0.716	0.268	0	Kupffer cells	Sod1
0	1.84686	0.807	0.36	0	Kupffer cells	Leprot
0	2.19991	0.616	0.169	0	Kupffer cells	Slc7a8
0	4.98611	0.467	0.021	0	Kupffer cells	C2
0	1.60254	0.924	0.479	0	Kupffer cells	Adgre5
0	2.05709	0.7	0.257	0	Kupffer cells	Nus1
0	2.18863	0.596	0.153	0	Kupffer cells	Dok2
0	1.76686	0.604	0.162	0	Kupffer cells	Tmcc3
0	2.26249	0.623	0.182	0	Kupffer cells	Plekhb2
0	2.2791	0.887	0.446	0	Kupffer cells	Blvrb
0	1.87303	0.729	0.288	0	Kupffer cells	Slc7a7
0	1.80262	0.76	0.321	0	Kupffer cells	Fndc3a
0	1.65112	0.684	0.246	0	Kupffer cells	Pla2g15
0	2.12515	0.751	0.313	0	Kupffer cells	Txnrd1
0	2.33111	0.561	0.124	0	Kupffer cells	Smagp
0	2.4568	0.568	0.132	0	Kupffer cells	Pianp
0	2.52071	0.567	0.131	0	Kupffer cells	Tmem65
0	1.95604	0.652	0.217	0	Kupffer cells	Spred1
0	1.86303	0.737	0.304	0	Kupffer cells	Tmcc1
0	1.84749	0.942	0.509	0	Kupffer cells	Entpd1
0	2.27557	0.631	0.199	0	Kupffer cells	Slc48a1
0	2.1206	0.951	0.519	0	Kupffer cells	Ninj1
0	1.72996	0.667	0.236	0	Kupffer cells	Tor3a
0	1.98321	0.676	0.245	0	Kupffer cells	Twf1
0	1.75849	0.867	0.438	0	Kupffer cells	Slc11a1
0	2.22134	0.543	0.115	0	Kupffer cells	Gm4951
0	0.967526	0.712	0.284	0	Kupffer cells	Clec4n
0	1.82983	0.695	0.267	0	Kupffer cells	Tnfrsf21
0	2.06776	0.941	0.515	0	Kupffer cells	Cd164
0	5.63684	0.436	0.012	0	Kupffer cells	Hbegf
0	1.87757	0.741	0.319	0	Kupffer cells	Fam120a
0	2.07904	0.632	0.211	0	Kupffer cells	Klhl9
0	2.87338	0.511	0.093	0	Kupffer cells	Dyrk2
0	3.15439	0.488	0.072	0	Kupffer cells	Dip2c
0	1.4559	0.786	0.371	0	Kupffer cells	Pik3r1
0	1.59756	0.668	0.253	0	Kupffer cells	Rasgrp2
0	1.61761	0.662	0.25	0	Kupffer cells	Rnasel
0	1.72887	0.952	0.541	0	Kupffer cells	Gns
0	1.62866	0.6	0.191	0	Kupffer cells	Ifi203
0	1.91554	0.59	0.181	0	Kupffer cells	Dnmt3a
0	1.63166	0.82	0.414	0	Kupffer cells	Cd302
0	2.099	0.589	0.183	0	Kupffer cells	Wdfy2
0	1.89217	0.626	0.221	0	Kupffer cells	Dpy19l1
0	1.77346	0.68	0.278	0	Kupffer cells	2900097C17Rik
0	1.65239	0.879	0.477	0	Kupffer cells	Scarb2
0	1.31	0.808	0.406	0	Kupffer cells	Nampt
0	2.42511	0.99	0.589	0	Kupffer cells	Lrp1
0	1.84267	0.63	0.229	0	Kupffer cells	Rcbtb2
0	1.54753	0.898	0.498	0	Kupffer cells	Cd300a
0	1.12333	0.975	0.575	0	Kupffer cells	AW112010
0	3.16904	0.469	0.069	0	Kupffer cells	Palld
0	1.88489	0.659	0.261	0	Kupffer cells	Agtrap
0	3.12792	0.458	0.06	0	Kupffer cells	Sectm1a
0	1.5873	0.758	0.361	0	Kupffer cells	Ddi2
0	1.03894	0.869	0.472	0	Kupffer cells	Ccr5
0	1.85718	0.578	0.181	0	Kupffer cells	Plxnd1
0	1.73357	0.741	0.345	0	Kupffer cells	Glg1
0	1.47823	0.754	0.359	0	Kupffer cells	Tpp1
0	2.60113	0.485	0.091	0	Kupffer cells	Scn1b
0	3.0647	0.464	0.071	0	Kupffer cells	Rasgrp1
0	1.46073	0.708	0.315	0	Kupffer cells	Anxa6
0	2.00559	0.569	0.176	0	Kupffer cells	B430306N03Rik
0	1.59846	0.96	0.568	0	Kupffer cells	Itm2c
0	1.99235	0.584	0.192	0	Kupffer cells	Ncoa1
0	1.83276	0.556	0.168	0	Kupffer cells	Tmem51
0	1.78456	0.616	0.228	0	Kupffer cells	Plbd2
0	3.04555	0.459	0.071	0	Kupffer cells	Enpp1
0	2.79171	0.465	0.078	0	Kupffer cells	Creb3l2
0	2.72274	0.482	0.095	0	Kupffer cells	Pde8a
0	1.7141	0.656	0.269	0	Kupffer cells	Itpripl2
0	0.525432	0.951	0.565	0	Kupffer cells	Crip1
0	1.46912	0.598	0.213	0	Kupffer cells	Pld3
0	2.28413	0.494	0.109	0	Kupffer cells	Vat1
0	1.6201	0.621	0.236	0	Kupffer cells	Slc8a1
0	1.76746	0.647	0.262	0	Kupffer cells	Acsl5
0	1.48964	0.735	0.351	0	Kupffer cells	Fam129a
0	2.41176	0.508	0.124	0	Kupffer cells	Rnf103
0	2.42461	0.494	0.111	0	Kupffer cells	Wwc2
0	1.43019	0.723	0.34	0	Kupffer cells	Dram2
0	1.31497	0.715	0.332	0	Kupffer cells	P2rx4
0	1.89006	0.561	0.179	0	Kupffer cells	Arf2
0	1.35228	0.666	0.285	0	Kupffer cells	Tbxas1
0	1.81756	0.587	0.206	0	Kupffer cells	Itgav
0	3.87407	0.398	0.017	0	Kupffer cells	Cxcl13
0	1.85935	0.63	0.249	0	Kupffer cells	Dhrs1
0	1.13692	0.59	0.209	0	Kupffer cells	Fpr1
0	1.69396	0.58	0.199	0	Kupffer cells	Znfx1
0	4.4792	0.403	0.023	0	Kupffer cells	Ephx1
0	1.04659	0.999	0.62	0	Kupffer cells	C1qc
0	3.05245	0.446	0.067	0	Kupffer cells	Acot1
0	2.37253	0.498	0.119	0	Kupffer cells	Parvb
0	3.02231	0.446	0.068	0	Kupffer cells	Vopp1
0	1.16924	0.711	0.334	0	Kupffer cells	Nrip1
0	1.42028	0.608	0.232	0	Kupffer cells	Frmd4a
0	1.77699	0.597	0.221	0	Kupffer cells	Slc39a1
0	2.26704	0.489	0.113	0	Kupffer cells	Mmp19
0	2.37897	0.498	0.122	0	Kupffer cells	Gm34455
0	1.61357	0.673	0.298	0	Kupffer cells	Cenpb
0	5.76123	0.384	0.009	0	Kupffer cells	Rims3
0	1.36423	0.777	0.402	0	Kupffer cells	Ap2a2
0	1.40006	0.683	0.309	0	Kupffer cells	Cers6
0	1.56497	0.676	0.302	0	Kupffer cells	Csf2rb2
0	1.14605	0.602	0.228	0	Kupffer cells	Dst
0	1.62022	0.622	0.248	0	Kupffer cells	Dennd1b
0	1.575	0.642	0.268	0	Kupffer cells	Arap1
0	1.55869	0.823	0.449	0	Kupffer cells	Washc2
0	1.91086	0.555	0.182	0	Kupffer cells	Cat
0	1.73846	0.647	0.275	0	Kupffer cells	Me2
0	0.453625	0.897	0.526	0	Kupffer cells	Ctsl
0	1.49395	0.898	0.527	0	Kupffer cells	Fkbp5
0	1.25174	0.721	0.351	0	Kupffer cells	Pnpla2
0	0.396692	0.992	0.622	0	Kupffer cells	Cd81
0	4.12038	0.395	0.027	0	Kupffer cells	Gpt2
0	2.71252	0.446	0.078	0	Kupffer cells	Gpx3
0	1.85051	0.517	0.15	0	Kupffer cells	Batf3
0	8.41907	0.369	0.002	0	Kupffer cells	Kcna2
0	1.87845	0.97	0.603	0	Kupffer cells	Smpdl3a
0	2.25784	0.533	0.167	0	Kupffer cells	Madd
0	1.50468	0.622	0.256	0	Kupffer cells	Tut4
0	3.8588	0.4	0.034	0	Kupffer cells	Mast4
0	4.23884	0.39	0.024	0	Kupffer cells	Heg1
0	1.34671	0.695	0.329	0	Kupffer cells	Sgpl1
0	1.33981	0.778	0.414	0	Kupffer cells	Arhgap17
0	2.10914	0.502	0.138	0	Kupffer cells	Slc16a10
0	1.38454	0.819	0.455	0	Kupffer cells	Xdh
0	2.39715	0.485	0.122	0	Kupffer cells	Dop1a
0	1.38182	0.651	0.289	0	Kupffer cells	Evl
0	2.21282	0.5	0.138	0	Kupffer cells	Mtm1
0	1.72527	0.96	0.599	0	Kupffer cells	Atp1a1
0	1.63712	0.878	0.517	0	Kupffer cells	Atp6v1b2
0	1.76955	0.535	0.175	0	Kupffer cells	Agpat3
0	1.5999	0.603	0.243	0	Kupffer cells	Pias1
0	1.63951	0.584	0.224	0	Kupffer cells	Arrdc3
0	4.16646	0.385	0.026	0	Kupffer cells	Bank1
0	2.72952	0.417	0.058	0	Kupffer cells	Trim30d
0	1.62965	0.582	0.223	0	Kupffer cells	Ehmt2
0	1.73929	0.564	0.206	0	Kupffer cells	Heatr5a
0	1.98158	0.523	0.165	0	Kupffer cells	Nek9
0	1.50503	0.64	0.284	0	Kupffer cells	Ehbp1l1
0	1.54993	0.607	0.251	0	Kupffer cells	Numa1
0	1.38147	0.843	0.487	0	Kupffer cells	Adam10
0	1.40016	0.664	0.309	0	Kupffer cells	Pigt
0	1.401	0.69	0.335	0	Kupffer cells	Ccdc50
0	1.40228	0.785	0.431	0	Kupffer cells	Rock2
0	1.44693	0.684	0.33	0	Kupffer cells	Psmc1
0	1.66942	0.592	0.238	0	Kupffer cells	Ubr4
0	2.24132	0.972	0.618	0	Kupffer cells	BC005537
0	1.69879	0.56	0.207	0	Kupffer cells	Cmtm3
0	0.885632	1	0.647	0	Kupffer cells	C1qb
0	2.31347	0.46	0.108	0	Kupffer cells	Fam234a
0	1.93856	0.994	0.642	0	Kupffer cells	Ccl6
0	7.53837	0.355	0.003	0	Kupffer cells	Thrb
0	1.56724	0.594	0.242	0	Kupffer cells	Klf10
0	1.52894	0.612	0.261	0	Kupffer cells	Lrrc58
0	1.41451	0.639	0.289	0	Kupffer cells	2610507B11Rik
0	1.71763	0.546	0.196	0	Kupffer cells	Lpp
0	1.45477	0.694	0.344	0	Kupffer cells	Ywhag
0	1.48998	0.915	0.567	0	Kupffer cells	Man2a1
0	1.55264	0.638	0.29	0	Kupffer cells	Hk3
0	1.368	0.899	0.551	0	Kupffer cells	Sh3bgrl
0	1.51437	0.561	0.214	0	Kupffer cells	Dhrs3
0	1.72362	0.496	0.149	0	Kupffer cells	Abcg3
0	2.37124	0.443	0.096	0	Kupffer cells	Jade2
0	1.45807	0.593	0.247	0	Kupffer cells	Id1
0	2.83262	0.417	0.071	0	Kupffer cells	Slc12a7
0	1.6387	0.537	0.192	0	Kupffer cells	Cmklr1
0	0.914007	1	0.655	0	Kupffer cells	C1qa
0	1.46452	0.619	0.274	0	Kupffer cells	Mcfd2
0	1.73221	0.546	0.202	0	Kupffer cells	6430548M08Rik
0	0.885769	0.874	0.53	0	Kupffer cells	Cd84
0	1.89541	0.496	0.153	0	Kupffer cells	Wwp1
0	1.36513	0.69	0.347	0	Kupffer cells	Usp9x
0	1.6465	0.548	0.207	0	Kupffer cells	Rasa1
0	1.21587	0.762	0.422	0	Kupffer cells	Gltp
0	1.94123	0.515	0.175	0	Kupffer cells	Trrap
0	1.64801	0.529	0.189	0	Kupffer cells	Scd2
0	2.6807	0.414	0.074	0	Kupffer cells	Jup
0	2.91052	0.404	0.065	0	Kupffer cells	Inf2
0	1.55822	0.567	0.228	0	Kupffer cells	Sowahc
0	2.0722	0.483	0.145	0	Kupffer cells	Sgpp1
0	3.6168	0.376	0.039	0	Kupffer cells	Engase
0	1.73954	0.996	0.659	0	Kupffer cells	Selenop
0	1.60527	0.554	0.218	0	Kupffer cells	Kidins220
0	1.57909	0.56	0.224	0	Kupffer cells	Gadd45g
0	1.4832	0.619	0.283	0	Kupffer cells	Gapvd1
0	2.27623	0.445	0.109	0	Kupffer cells	Slc38a6
0	1.66073	0.548	0.213	0	Kupffer cells	Trim25
0	0.836309	0.98	0.648	0	Kupffer cells	H2-DMa
0	1.57891	0.569	0.237	0	Kupffer cells	Cpt1a
0	4.18676	0.354	0.024	0	Kupffer cells	Mrap
0	3.39768	0.373	0.044	0	Kupffer cells	Ppp1r12b
0	1.95173	0.469	0.14	0	Kupffer cells	Chd3
0	1.58825	0.567	0.238	0	Kupffer cells	Tmx1
0	1.17031	0.803	0.476	0	Kupffer cells	2025-03-01
0	5.20102	0.339	0.012	0	Kupffer cells	Adcy4
0	2.07499	0.466	0.14	0	Kupffer cells	Armc8
0	2.8646	0.39	0.065	0	Kupffer cells	Enpp4
0	0.727483	1	0.675	0	Kupffer cells	H2-Aa
0	2.10929	0.447	0.123	0	Kupffer cells	Inppl1
0	1.01045	0.976	0.652	0	Kupffer cells	Rgs1
0	1.36571	0.995	0.672	0	Kupffer cells	Mafb
0	1.45354	0.721	0.399	0	Kupffer cells	Gde1
0	1.66981	0.497	0.177	0	Kupffer cells	Cln8
0	7.24447	0.322	0.002	0	Kupffer cells	Ksr2
0	1.86181	0.489	0.169	0	Kupffer cells	Prkar2a
0	2.53324	0.397	0.078	0	Kupffer cells	Ly9
0	1.80281	0.441	0.122	0	Kupffer cells	Nfia
0	1.85217	0.469	0.151	0	Kupffer cells	Smad1
0	1.05036	0.883	0.567	0	Kupffer cells	Fcgr4
0	1.81766	0.466	0.15	0	Kupffer cells	Lrrc8c
0	2.00489	0.458	0.142	0	Kupffer cells	Gm44751
0	2.55841	0.394	0.078	0	Kupffer cells	Calhm2
0	1.86384	0.456	0.142	0	Kupffer cells	Pld1
0	1.67667	0.499	0.185	0	Kupffer cells	Igsf8
0	2.86097	0.361	0.047	0	Kupffer cells	Socs2
0	3.65699	0.344	0.03	0	Kupffer cells	Cd1d1
0	1.30277	0.893	0.58	0	Kupffer cells	Macf1
0	2.53676	0.381	0.069	0	Kupffer cells	Rasal2
0	1.61245	0.499	0.187	0	Kupffer cells	Ubald1
0	2.18703	0.413	0.101	0	Kupffer cells	Kcnk13
0	1.0781	0.413	0.102	0	Kupffer cells	Il1a
0	2.76124	0.373	0.063	0	Kupffer cells	Procr
0	3.04895	0.361	0.051	0	Kupffer cells	Pde7b
0	4.2725	0.335	0.025	0	Kupffer cells	Slc5a3
0	1.76965	0.463	0.154	0	Kupffer cells	Mtr
0	2.15881	0.42	0.111	0	Kupffer cells	Aco1
0	2.08123	0.423	0.114	0	Kupffer cells	Zfp318
0	1.87097	0.458	0.15	0	Kupffer cells	Rnf141
0	2.05792	0.414	0.108	0	Kupffer cells	Atxn1
0	1.65508	0.477	0.172	0	Kupffer cells	Ncoa7
0	3.25223	0.343	0.04	0	Kupffer cells	Crim1
0	2.27603	0.386	0.087	0	Kupffer cells	Crybg1
0	2.93593	0.348	0.049	0	Kupffer cells	Cacna1a
0	1.7661	0.453	0.155	0	Kupffer cells	Pikfyve
0	2.94512	0.353	0.055	0	Kupffer cells	Pgm2l1
0	1.35834	0.917	0.62	0	Kupffer cells	Sppl2a
0	5.67063	0.304	0.007	0	Kupffer cells	Gprc5c
0	3.08186	0.341	0.046	0	Kupffer cells	Ank2
0	1.84813	0.43	0.136	0	Kupffer cells	Specc1l
0	2.64932	0.368	0.076	0	Kupffer cells	Fbxo32
0	1.98958	0.39	0.1	0	Kupffer cells	Snta1
0	1.83927	0.384	0.095	0	Kupffer cells	Ddx60
0	3.17528	0.33	0.042	0	Kupffer cells	Gdpd1
0	1.82913	0.427	0.139	0	Kupffer cells	Slc25a51
0	2.03264	0.387	0.101	0	Kupffer cells	Zfp90
0	3.07249	0.332	0.046	0	Kupffer cells	Colec12
0	2.97432	0.333	0.048	0	Kupffer cells	Arhgap10
0	1.32202	0.999	0.714	0	Kupffer cells	Lgmn
0	2.82436	0.339	0.054	0	Kupffer cells	Fam43a
0	2.20528	0.392	0.107	0	Kupffer cells	Mrps6
0	2.5309	0.35	0.067	0	Kupffer cells	Mfhas1
0	4.74725	0.295	0.012	0	Kupffer cells	Ptk2
0	1.71492	0.369	0.087	0	Kupffer cells	Ppp1r9a
0	8.59192	0.282	0.001	0	Kupffer cells	Kcnj16
0	1.20499	0.942	0.661	0	Kupffer cells	Itgb1
0	1.17352	0.823	0.542	0	Kupffer cells	Drap1
0	2.93185	0.33	0.05	0	Kupffer cells	Kifc3
0	1.56077	0.999	0.719	0	Kupffer cells	Csf1r
0	3.1407	0.324	0.045	0	Kupffer cells	Calml4
0	2.2448	0.375	0.096	0	Kupffer cells	Gclc
0	4.71193	0.292	0.013	0	Kupffer cells	Cers4
0	2.76469	0.333	0.055	0	Kupffer cells	Pgap1
0	4.31639	0.294	0.017	0	Kupffer cells	Pdgfc
0	2.30249	0.336	0.06	0	Kupffer cells	Etv1
0	1.05163	0.938	0.664	0	Kupffer cells	Eif5b
0	5.74246	0.278	0.006	0	Kupffer cells	Dmwd
0	2.16337	0.352	0.08	0	Kupffer cells	Fblim1
0	1.51056	0.984	0.713	0	Kupffer cells	Zeb2
0	2.78989	0.32	0.049	0	Kupffer cells	Tgfb3
0	1.12306	0.887	0.617	0	Kupffer cells	Atp1b3
0	1.86749	0.38	0.111	0	Kupffer cells	Gm10134
0	1.8442	0.386	0.117	0	Kupffer cells	Gabarapl1
0	1.88241	0.374	0.105	0	Kupffer cells	Syne2
0	2.51903	0.336	0.068	0	Kupffer cells	Slc25a33
0	2.71394	0.323	0.057	0	Kupffer cells	Mlkl
0	2.45868	0.313	0.047	0	Kupffer cells	F830016B08Rik
0	2.08202	0.369	0.104	0	Kupffer cells	Tbc1d13
0	0.779688	0.963	0.698	0	Kupffer cells	Gngt2
0	7.60548	0.266	0.002	0	Kupffer cells	Ccdc148
0	1.01076	0.926	0.662	0	Kupffer cells	Asah1
0	2.53261	0.319	0.057	0	Kupffer cells	Prune2
0	1.07117	0.967	0.706	0	Kupffer cells	Atp2b1
0	5.62172	0.266	0.006	0	Kupffer cells	Cttn
0	1.79117	0.351	0.093	0	Kupffer cells	Cd36
0	1.10238	0.968	0.711	0	Kupffer cells	Canx
0	2.93655	0.3	0.043	0	Kupffer cells	Rnf128
0	0.919156	0.993	0.737	0	Kupffer cells	Mt1
0	2.96904	0.299	0.043	0	Kupffer cells	Btnl2
0	2.24458	0.328	0.074	0	Kupffer cells	Slc9a9
0	2.28047	0.33	0.077	0	Kupffer cells	Mavs
0	2.35751	0.325	0.072	0	Kupffer cells	Lrp5
0	3.51188	0.278	0.026	0	Kupffer cells	Ttyh2
0	2.90927	0.291	0.043	0	Kupffer cells	Rab39
0	0.487392	0.288	0.04	0	Kupffer cells	Rsad2
0	1.43783	0.97	0.723	0	Kupffer cells	Ptp4a2
0	1.3309	0.949	0.703	0	Kupffer cells	Soat1
0	2.51495	0.305	0.059	0	Kupffer cells	St6gal1
0	2.16395	0.329	0.084	0	Kupffer cells	Abcc1
0	1.11776	0.993	0.749	0	Kupffer cells	Ifi30
0	0.881225	0.93	0.688	0	Kupffer cells	Aldh2
0	4.44813	0.255	0.013	0	Kupffer cells	Plpp3
0	2.33357	0.307	0.066	0	Kupffer cells	Myo7a
0	0.885262	0.965	0.726	0	Kupffer cells	Kctd12
0	1.38718	0.997	0.758	0	Kupffer cells	mt-Nd3
0	2.75757	0.283	0.045	0	Kupffer cells	Cystm1
0	1.16345	0.999	0.763	0	Kupffer cells	Mpeg1
0	2.28961	0.306	0.071	0	Kupffer cells	Raph1
0	1.43632	1	0.767	0	Kupffer cells	Apoe
0	2.66766	0.284	0.051	0	Kupffer cells	Rnf144b
0	1.04041	0.902	0.67	0	Kupffer cells	Vcp
0	1.34577	0.985	0.755	0	Kupffer cells	Wnk1
0	2.46407	0.293	0.063	0	Kupffer cells	A130014A01Rik
0	2.85638	0.999	0.775	0	Kupffer cells	Creg1
0	1.02356	0.985	0.761	0	Kupffer cells	mt-Nd4l
0	1.01562	0.974	0.751	0	Kupffer cells	Hexa
0	2.78666	0.266	0.045	0	Kupffer cells	Ston2
0	0.928518	0.996	0.775	0	Kupffer cells	Ctsc
0	2.21518	0.288	0.069	0	Kupffer cells	Abcd4
0	2.1307	0.285	0.066	0	Kupffer cells	Igf2r
0	2.88588	0.267	0.049	0	Kupffer cells	AC160336.1
0	3.21476	0.255	0.038	0	Kupffer cells	Art2b
0	2.38477	0.261	0.05	0	Kupffer cells	Mxra8
0	0.850995	0.984	0.774	0	Kupffer cells	Ctsh
0	1.74857	0.981	0.772	0	Kupffer cells	Csf2rb
0	2.15695	0.269	0.061	0	Kupffer cells	Pml
0	1.05571	0.99	0.782	0	Kupffer cells	Prdx1
0	1.07704	0.998	0.829	0	Kupffer cells	Cybb
0	1.28509	0.991	0.832	0	Kupffer cells	Lars2
0	1.28373	0.999	0.843	0	Kupffer cells	Grn
0	1.21974	0.999	0.857	0	Kupffer cells	Lamp1
0	0.86864	0.988	0.847	0	Kupffer cells	mt-Nd5
0	2.23854	1	0.861	0	Kupffer cells	Ctsb
0	0.816778	0.995	0.861	0	Kupffer cells	Eef2
0	1.49878	1	0.871	0	Kupffer cells	mt-Nd2
0	0.830292	1	0.895	0	Kupffer cells	Ly6e
0	1.1025	1	0.896	0	Kupffer cells	Psap
0	1.11741	0.984	0.882	0	Kupffer cells	Tmed10
0	0.476029	1	0.899	0	Kupffer cells	Ctsd
0	1.05819	0.995	0.902	0	Kupffer cells	Ptpn1
0	1.40313	1	0.921	0	Kupffer cells	mt-Nd1
0	0.889833	0.997	0.922	0	Kupffer cells	Pabpc1
0	0.926208	0.989	0.915	0	Kupffer cells	Gnas
0	0.701559	1	0.936	0	Kupffer cells	Laptm5
0	0.850228	0.998	0.943	0	Kupffer cells	Cd47
0	0.682097	0.999	0.951	0	Kupffer cells	Ucp2
0	1.22177	1	0.955	0	Kupffer cells	mt-Nd4
0	1.29882	1	0.972	0	Kupffer cells	mt-Cytb
0	1.44457	1	0.996	0	Kupffer cells	mt-Atp6
0	1.38755	1	0.997	0	Kupffer cells	Gpx1
0	1.47365	1	0.999	0	Kupffer cells	mt-Co3
0	0.873678	1	1	0	Kupffer cells	Ftl1
0	1.1207	1	1	0	Kupffer cells	Gm42418
0	1.37295	1	1	0	Kupffer cells	mt-Co1
0	1.39814	1	1	0	Kupffer cells	mt-Co2
1.16919e-307	1.73665	0.46	0.163	2.20006e-303	Kupffer cells	Trim41
2.93122e-307	1.62229	0.452	0.154	5.51567e-303	Kupffer cells	Kcnk6
3.94015e-307	1.6876	0.448	0.153	7.41418e-303	Kupffer cells	Abcc5
1.42621e-306	1.27657	0.705	0.344	2.6837e-302	Kupffer cells	Dock10
2.36282e-306	1.14593	0.762	0.393	4.44612e-302	Kupffer cells	Cd86
2.97005e-306	1.30318	0.705	0.366	5.58874e-302	Kupffer cells	Cept1
3.01834e-306	1.42357	0.605	0.263	5.67962e-302	Kupffer cells	Dnase2a
8.4037e-304	2.15216	0.301	0.077	1.58132e-299	Kupffer cells	Pygb
8.94303e-304	1.86288	0.387	0.12	1.68281e-299	Kupffer cells	Slc45a4
2.95311e-303	1.7271	0.436	0.147	5.55687e-299	Kupffer cells	Pank3
1.63345e-301	2.1475	0.307	0.08	3.07367e-297	Kupffer cells	Slc30a1
8.29028e-301	1.71565	0.369	0.108	1.55998e-296	Kupffer cells	Rab7b
6.31181e-300	1.2935	0.707	0.366	1.18769e-295	Kupffer cells	Itch
1.32136e-299	1.68458	0.435	0.147	2.48641e-295	Kupffer cells	Stom
2.06353e-299	1.56251	0.475	0.17	3.88294e-295	Kupffer cells	Zfp281
7.05068e-299	1.0436	0.862	0.601	1.32673e-294	Kupffer cells	Tcn2
2.65886e-298	1.41576	0.587	0.253	5.00317e-294	Kupffer cells	Cyb5r3
6.8764e-298	1.39544	0.626	0.288	1.29393e-293	Kupffer cells	Atp13a3
5.85787e-297	1.60283	0.453	0.158	1.10228e-292	Kupffer cells	Impact
5.86707e-297	1.15769	0.792	0.481	1.10401e-292	Kupffer cells	Nipa2
1.00388e-296	1.57725	0.399	0.124	1.889e-292	Kupffer cells	Tmem140
5.38541e-296	1.75681	0.423	0.143	1.01337e-291	Kupffer cells	Arhgap19
2.50967e-295	1.26967	0.707	0.368	4.72245e-291	Kupffer cells	Dync1h1
5.63145e-293	1.26229	0.719	0.386	1.05967e-288	Kupffer cells	Cebpg
2.50564e-292	1.60536	0.511	0.203	4.71487e-288	Kupffer cells	Ccny
7.01157e-292	0.87814	0.547	0.21	1.31937e-287	Kupffer cells	Irf7
2.08015e-290	1.57846	0.453	0.159	3.91422e-286	Kupffer cells	Il6st
6.1665e-290	0.837129	0.961	0.76	1.16035e-285	Kupffer cells	Sirpa
1.07127e-288	1.55637	0.469	0.171	2.0158e-284	Kupffer cells	Pdlim4
4.34407e-288	1.91239	0.252	0.057	8.17423e-284	Kupffer cells	Slc12a2
9.64933e-288	1.82903	0.321	0.087	1.81571e-283	Kupffer cells	Rhoc
4.25896e-286	1.59087	0.474	0.177	8.01408e-282	Kupffer cells	Pi4k2a
1.04092e-285	1.76033	0.397	0.13	1.9587e-281	Kupffer cells	Hspa4l
1.34455e-285	2.09425	0.259	0.06	2.53003e-281	Kupffer cells	Ppfibp2
1.42453e-285	1.39998	0.584	0.258	2.68055e-281	Kupffer cells	Sidt2
1.828e-285	1.12447	0.741	0.394	3.43974e-281	Kupffer cells	Atp8a1
1.03341e-284	0.914422	0.754	0.391	1.94457e-280	Kupffer cells	Zfhx3
7.12292e-284	1.5307	0.518	0.211	1.34032e-279	Kupffer cells	Calu
7.15746e-283	0.803012	0.966	0.779	1.34682e-278	Kupffer cells	Akr1a1
1.57762e-282	1.42862	0.599	0.275	2.9686e-278	Kupffer cells	Kif1b
5.92646e-282	1.32754	0.669	0.337	1.11518e-277	Kupffer cells	Mkln1
2.76937e-281	1.41619	0.554	0.233	5.21113e-277	Kupffer cells	Zswim6
1.72573e-280	1.37838	0.614	0.288	3.24731e-276	Kupffer cells	Vapb
3.56851e-280	1.07349	0.695	0.335	6.71487e-276	Kupffer cells	Dock4
3.61909e-280	1.52603	0.492	0.191	6.81004e-276	Kupffer cells	Slc35f6
8.47447e-280	1.54676	0.514	0.209	1.59464e-275	Kupffer cells	Prkacb
2.9128e-279	1.40829	0.553	0.233	5.48101e-275	Kupffer cells	Hgsnat
4.38614e-279	2.1445	0.252	0.059	8.2534e-275	Kupffer cells	Oas2
2.31475e-278	1.69784	0.422	0.147	4.35567e-274	Kupffer cells	Glb1
5.01329e-278	1.7109	0.394	0.13	9.43351e-274	Kupffer cells	Fmn1
1.45049e-276	0.801287	0.938	0.655	2.7294e-272	Kupffer cells	Cd44
3.50009e-276	1.54951	0.515	0.213	6.58613e-272	Kupffer cells	Hipk2
3.56373e-276	1.10259	0.817	0.577	6.70587e-272	Kupffer cells	Rab10
3.20023e-275	1.43997	0.56	0.243	6.02188e-271	Kupffer cells	Ilrun
4.33586e-275	1.12043	0.738	0.404	8.15879e-271	Kupffer cells	Akr1b3
1.12234e-274	0.642732	1	0.738	2.11191e-270	Kupffer cells	Cd74
2.07316e-274	0.738345	0.993	0.715	3.90106e-270	Kupffer cells	Pla2g7
3.34353e-273	1.20194	0.698	0.368	6.29153e-269	Kupffer cells	Tpp2
3.58207e-273	1.48526	0.561	0.253	6.74038e-269	Kupffer cells	Gmfb
4.34745e-273	1.65832	0.401	0.134	8.18059e-269	Kupffer cells	Tlr8
7.39825e-273	0.759394	0.964	0.842	1.39213e-268	Kupffer cells	App
1.27502e-272	1.95731	0.304	0.084	2.39921e-268	Kupffer cells	Vav2
9.90967e-272	1.6959	0.383	0.125	1.8647e-267	Kupffer cells	Arhgap12
5.01806e-271	0.279084	0.821	0.469	9.44248e-267	Kupffer cells	Rhob
7.17979e-271	0.515429	0.444	0.147	1.35102e-266	Kupffer cells	Iigp1
1.43376e-270	0.927425	0.884	0.61	2.69791e-266	Kupffer cells	mt-Atp8
4.8971e-270	0.731262	0.976	0.893	9.21487e-266	Kupffer cells	Tmem50a
6.89042e-270	1.25916	0.606	0.276	1.29657e-265	Kupffer cells	Oxct1
8.52467e-270	1.58265	0.486	0.194	1.60409e-265	Kupffer cells	Acsl4
1.18133e-269	1.03216	0.49	0.178	2.22291e-265	Kupffer cells	Abca9
5.2893e-269	1.69189	0.402	0.136	9.95287e-265	Kupffer cells	Cd300lb
1.6292e-268	1.2449	0.631	0.302	3.06567e-264	Kupffer cells	St3gal4
2.83655e-268	1.80734	0.362	0.114	5.33754e-264	Kupffer cells	Insig1
3.03277e-268	1.32937	0.589	0.273	5.70677e-264	Kupffer cells	Stk10
3.16289e-268	0.466028	1	0.694	5.95162e-264	Kupffer cells	H2-Ab1
4.78745e-268	1.54606	0.492	0.198	9.00855e-264	Kupffer cells	Mib1
6.69732e-267	1.14739	0.747	0.429	1.26023e-262	Kupffer cells	Rbm7
2.7505e-266	2.08268	0.275	0.071	5.17562e-262	Kupffer cells	Spg20
1.23364e-265	1.18739	0.72	0.404	2.32134e-261	Kupffer cells	Trip12
2.03185e-264	1.00168	0.831	0.566	3.82334e-260	Kupffer cells	Eif4g3
8.44893e-264	1.50249	0.494	0.199	1.58983e-259	Kupffer cells	Abca3
2.37881e-262	1.49453	0.531	0.229	4.47621e-258	Kupffer cells	Nabp1
5.079e-261	1.2779	0.636	0.314	9.55716e-257	Kupffer cells	Rassf2
4.5107e-260	0.855919	0.895	0.683	8.48779e-256	Kupffer cells	Glud1
7.54813e-260	2.00454	0.295	0.083	1.42033e-255	Kupffer cells	Aldh1b1
2.54933e-259	1.20293	0.69	0.376	4.79707e-255	Kupffer cells	Usp25
2.95578e-259	1.32143	0.493	0.194	5.56189e-255	Kupffer cells	Tspan4
1.13886e-258	0.789533	0.942	0.716	2.14299e-254	Kupffer cells	Id2
2.154e-258	1.24812	0.608	0.284	4.05319e-254	Kupffer cells	Mxd4
3.41804e-258	1.02253	0.78	0.486	6.43172e-254	Kupffer cells	Lcp2
9.44318e-258	1.10018	0.679	0.341	1.77692e-253	Kupffer cells	Pik3ap1
1.72474e-257	0.59494	0.998	0.857	3.24544e-253	Kupffer cells	Hsp90b1
6.94385e-257	1.47602	0.48	0.19	1.30662e-252	Kupffer cells	Clasp2
9.16044e-257	1.40208	0.549	0.242	1.72372e-252	Kupffer cells	Med15
1.09644e-256	0.780433	0.902	0.637	2.06316e-252	Kupffer cells	Mef2a
1.50459e-256	1.75264	0.357	0.115	2.83119e-252	Kupffer cells	Nr2f6
1.85615e-256	1.39124	0.544	0.238	3.49272e-252	Kupffer cells	Secisbp2l
1.84933e-255	1.55205	0.492	0.207	3.47989e-251	Kupffer cells	Mrpl3
4.88552e-255	1.39945	0.527	0.225	9.19309e-251	Kupffer cells	Bmpr2
1.46002e-254	1.44035	0.388	0.129	2.74732e-250	Kupffer cells	Gbp4
4.75997e-254	1.68275	0.388	0.134	8.95684e-250	Kupffer cells	Lrp6
6.54042e-253	1.78445	0.332	0.102	1.23071e-248	Kupffer cells	Cdc42bpb
1.10252e-250	1.47253	0.495	0.206	2.07462e-246	Kupffer cells	Iqgap2
4.14085e-249	1.43809	0.469	0.185	7.79185e-245	Kupffer cells	Tex264
9.81449e-249	1.88873	0.307	0.091	1.84679e-244	Kupffer cells	Wdr11
1.37137e-248	1.24477	0.591	0.275	2.5805e-244	Kupffer cells	Nenf
2.17187e-248	1.63233	0.367	0.122	4.08681e-244	Kupffer cells	Stard9
4.77921e-248	1.72637	0.375	0.129	8.99303e-244	Kupffer cells	Tmc6
6.48187e-247	1.52557	0.421	0.155	1.21969e-242	Kupffer cells	Fads1
6.50864e-247	1.96709	0.271	0.073	1.22473e-242	Kupffer cells	Afdn
8.08451e-245	1.4576	0.489	0.202	1.52126e-240	Kupffer cells	Slc25a36
2.59456e-244	1.03747	0.738	0.424	4.88218e-240	Kupffer cells	Serinc1
5.06349e-244	1.11063	0.546	0.231	9.52796e-240	Kupffer cells	Myof
7.15877e-244	1.64048	0.393	0.14	1.34707e-239	Kupffer cells	Apobec3
6.15239e-243	1.20652	0.646	0.333	1.1577e-238	Kupffer cells	Naa50
9.0532e-243	1.54041	0.402	0.145	1.70354e-238	Kupffer cells	Pstpip2
2.81469e-242	0.871401	0.603	0.262	5.2964e-238	Kupffer cells	Scimp
3.34725e-242	1.32056	0.524	0.224	6.29852e-238	Kupffer cells	Lfng
3.62133e-242	1.33079	0.485	0.195	6.81426e-238	Kupffer cells	Man2a2
2.51284e-241	1.12031	0.689	0.368	4.7284e-237	Kupffer cells	Tcirg1
3.40994e-241	0.591781	0.66	0.288	6.41649e-237	Kupffer cells	Cfb
3.11256e-240	0.885142	0.856	0.606	5.85691e-236	Kupffer cells	Ddx3x
3.24086e-240	1.39437	0.535	0.243	6.09832e-236	Kupffer cells	Tfe3
1.58099e-238	1.2244	0.638	0.336	2.97495e-234	Kupffer cells	Arf3
1.7134e-238	1.75437	0.344	0.113	3.2241e-234	Kupffer cells	Ocrl
2.4071e-238	1.19035	0.643	0.331	4.52944e-234	Kupffer cells	Uvrag
7.66719e-238	1.92971	0.276	0.077	1.44274e-233	Kupffer cells	Nacc2
1.16638e-237	0.666704	0.971	0.802	2.19478e-233	Kupffer cells	Unc93b1
1.56781e-237	1.13154	0.644	0.325	2.95015e-233	Kupffer cells	Trafd1
2.55688e-237	1.30861	0.521	0.225	4.81129e-233	Kupffer cells	Pea15a
5.7566e-237	1.24901	0.582	0.277	1.08322e-232	Kupffer cells	Hsd17b4
7.44957e-236	1.35232	0.523	0.23	1.40179e-231	Kupffer cells	Apc
2.03074e-235	0.46873	0.257	0.066	3.82124e-231	Kupffer cells	Ifit2
8.81434e-235	1.49242	0.404	0.148	1.65859e-230	Kupffer cells	Evi5
9.67792e-235	0.766926	0.921	0.771	1.82109e-230	Kupffer cells	Capns1
1.54511e-234	1.23874	0.553	0.253	2.90744e-230	Kupffer cells	Ppp1r9b
1.26673e-233	1.20735	0.604	0.298	2.38361e-229	Kupffer cells	Rab32
1.35034e-233	1.74619	0.344	0.115	2.54094e-229	Kupffer cells	Fam126a
2.21623e-233	1.28166	0.508	0.216	4.17028e-229	Kupffer cells	Ndst1
1.01715e-232	0.664867	0.721	0.358	1.91398e-228	Kupffer cells	Ifi202b
1.12419e-232	0.804602	0.875	0.615	2.11539e-228	Kupffer cells	Slc15a3
1.6989e-232	1.98413	0.251	0.067	3.19681e-228	Kupffer cells	Sec24d
7.75794e-232	1.03462	0.776	0.506	1.45981e-227	Kupffer cells	Spag9
1.49531e-231	1.84451	0.293	0.088	2.81372e-227	Kupffer cells	Acsf2
1.61799e-231	0.533745	0.873	0.475	3.04457e-227	Kupffer cells	Cxcl16
8.88346e-231	1.22942	0.617	0.315	1.6716e-226	Kupffer cells	Fgd4
1.73546e-230	1.04552	0.673	0.354	3.26561e-226	Kupffer cells	9930111J21Rik2
2.09891e-230	0.739191	0.962	0.768	3.94952e-226	Kupffer cells	Rgs2
1.09052e-229	1.47389	0.446	0.18	2.05203e-225	Kupffer cells	Aebp2
2.00975e-229	0.788175	0.824	0.51	3.78175e-225	Kupffer cells	Anxa5
2.6479e-228	0.667649	0.982	0.767	4.98256e-224	Kupffer cells	Ctsa
8.68931e-228	1.1614	0.626	0.321	1.63507e-223	Kupffer cells	Map7d1
1.03181e-227	1.12694	0.64	0.332	1.94156e-223	Kupffer cells	Arhgef2
1.75545e-227	1.28457	0.58	0.288	3.30322e-223	Kupffer cells	Dnajc13
9.81207e-227	1.47787	0.41	0.154	1.84634e-222	Kupffer cells	Ctso
4.71155e-226	1.53799	0.41	0.157	8.86572e-222	Kupffer cells	Hipk3
2.09749e-225	1.24142	0.491	0.205	3.94685e-221	Kupffer cells	Tnfrsf11a
5.42981e-225	1.27105	0.544	0.252	1.02173e-220	Kupffer cells	Rap2b
5.77713e-225	1.01379	0.783	0.53	1.08708e-220	Kupffer cells	Zfp106
1.13456e-224	1.17265	0.56	0.257	2.1349e-220	Kupffer cells	Tmem106a
1.14943e-224	1.17309	0.666	0.366	2.16288e-220	Kupffer cells	Xiap
1.23742e-224	1.78581	0.31	0.098	2.32845e-220	Kupffer cells	Tnpo2
1.60784e-224	0.731301	0.918	0.726	3.02547e-220	Kupffer cells	Laptm4a
1.62569e-224	1.28236	0.481	0.201	3.05907e-220	Kupffer cells	Ulk2
3.65739e-224	1.31605	0.511	0.227	6.88211e-220	Kupffer cells	Spen
1.39405e-223	1.30917	0.525	0.239	2.62319e-219	Kupffer cells	Ltbr
3.21585e-223	1.2231	0.577	0.283	6.05127e-219	Kupffer cells	Ddb1
9.18557e-222	1.45708	0.434	0.174	1.72845e-217	Kupffer cells	Tmem87b
2.23811e-221	1.34647	0.407	0.152	4.21145e-217	Kupffer cells	Vps37b
2.4803e-219	0.838528	0.882	0.684	4.66718e-215	Kupffer cells	Csde1
2.81949e-219	1.47765	0.412	0.16	5.30544e-215	Kupffer cells	Aagab
4.28429e-219	0.721345	0.921	0.743	8.06174e-215	Kupffer cells	Cltc
1.17984e-218	1.46109	0.433	0.175	2.22011e-214	Kupffer cells	Tmem141
2.50644e-218	1.23227	0.541	0.25	4.71637e-214	Kupffer cells	Xpr1
3.63308e-218	0.983332	0.763	0.477	6.83636e-214	Kupffer cells	Brd2
1.18116e-217	0.788485	0.891	0.702	2.22259e-213	Kupffer cells	Ndfip1
1.38075e-217	0.604702	0.933	0.681	2.59816e-213	Kupffer cells	Txnip
6.68995e-217	1.4419	0.454	0.191	1.25885e-212	Kupffer cells	Rabl6
6.77677e-217	1.08417	0.631	0.32	1.27519e-212	Kupffer cells	AC149090.1
2.35289e-216	1.29748	0.444	0.179	4.42743e-212	Kupffer cells	Stat2
1.70743e-215	1.46465	0.431	0.176	3.21287e-211	Kupffer cells	Ppt2
2.0659e-215	1.47263	0.401	0.154	3.88741e-211	Kupffer cells	Paox
5.37466e-215	1.79502	0.3	0.096	1.01135e-210	Kupffer cells	Polr1a
1.42421e-214	1.21732	0.573	0.284	2.67993e-210	Kupffer cells	Blvra
1.80629e-214	1.10537	0.363	0.124	3.3989e-210	Kupffer cells	Tanc2
3.7078e-214	0.606955	0.99	0.918	6.97697e-210	Kupffer cells	Cox5a
6.48353e-214	0.688765	0.966	0.871	1.22001e-209	Kupffer cells	Xist
2.36153e-213	1.63334	0.351	0.124	4.44369e-209	Kupffer cells	Kif1c
3.21612e-213	1.24789	0.604	0.321	6.05177e-209	Kupffer cells	Rcsd1
3.84029e-213	1.68585	0.326	0.11	7.22628e-209	Kupffer cells	Naip5
9.49294e-213	1.26134	0.519	0.238	1.78629e-208	Kupffer cells	Bbx
1.5071e-212	1.20213	0.578	0.289	2.83591e-208	Kupffer cells	Ncoa3
4.22059e-212	1.4776	0.383	0.143	7.94188e-208	Kupffer cells	Dock7
1.35781e-211	0.322612	0.895	0.59	2.55499e-207	Kupffer cells	Tnfaip2
1.7575e-211	1.74294	0.301	0.097	3.30709e-207	Kupffer cells	2025-03-08
6.10844e-211	1.12046	0.663	0.381	1.14943e-206	Kupffer cells	Zbtb7a
8.55618e-211	0.92994	0.674	0.35	1.61002e-206	Kupffer cells	Cttnbp2nl
2.25018e-210	1.16338	0.579	0.289	4.23416e-206	Kupffer cells	Myo9b
2.83151e-210	1.44194	0.372	0.136	5.32805e-206	Kupffer cells	Gm6377
8.73931e-210	1.69195	0.315	0.105	1.64448e-205	Kupffer cells	Tnfaip1
1.21358e-209	1.21959	0.567	0.286	2.2836e-205	Kupffer cells	Irak1
1.88756e-209	1.09984	0.63	0.328	3.55182e-205	Kupffer cells	Mat2a
5.42152e-209	1.20235	0.508	0.229	1.02017e-204	Kupffer cells	Dmxl1
2.01636e-208	0.345174	1	1	3.79419e-204	Kupffer cells	Actb
2.50389e-208	0.595534	0.974	0.876	4.71156e-204	Kupffer cells	Scp2
2.34024e-207	1.16429	0.584	0.293	4.40362e-203	Kupffer cells	Fkbp15
3.50307e-207	1.35319	0.447	0.188	6.59172e-203	Kupffer cells	Brox
3.55412e-207	0.924491	0.615	0.298	6.68779e-203	Kupffer cells	Anxa4
3.95593e-207	0.558834	0.988	0.878	7.44387e-203	Kupffer cells	Gdi2
6.76609e-207	0.971061	0.682	0.371	1.27318e-202	Kupffer cells	Camk2d
6.69774e-206	1.336	0.456	0.195	1.26031e-201	Kupffer cells	Usp48
7.34791e-205	1.36864	0.453	0.195	1.38266e-200	Kupffer cells	Galnt2
7.41319e-205	1.79222	0.271	0.082	1.39494e-200	Kupffer cells	Homer1
3.67987e-204	1.19689	0.551	0.271	6.92441e-200	Kupffer cells	Mospd2
6.51568e-204	1.41578	0.362	0.132	1.22605e-199	Kupffer cells	Galnt6
7.51977e-204	0.469853	0.998	0.777	1.41499e-199	Kupffer cells	Marcks
2.86857e-203	1.23656	0.492	0.22	5.39779e-199	Kupffer cells	Adam9
3.33274e-203	1.02649	0.681	0.398	6.27121e-199	Kupffer cells	Polr2a
6.84243e-203	1.166	0.446	0.184	1.28754e-198	Kupffer cells	Ddit4
7.3343e-203	1.22283	0.442	0.182	1.3801e-198	Kupffer cells	Rras
5.15767e-202	1.68362	0.299	0.098	9.70519e-198	Kupffer cells	Snx8
6.48022e-202	1.44783	0.256	0.073	1.21938e-197	Kupffer cells	Ctsf
1.04029e-201	1.51007	0.349	0.126	1.95752e-197	Kupffer cells	Stard5
3.06169e-201	0.739118	0.951	0.847	5.76119e-197	Kupffer cells	Top1
4.24989e-201	0.595177	0.919	0.595	7.99702e-197	Kupffer cells	H2-DMb1
5.76615e-201	1.67505	0.305	0.102	1.08502e-196	Kupffer cells	Sfmbt1
6.80859e-201	1.2648	0.479	0.215	1.28117e-196	Kupffer cells	Casp3
1.09054e-200	1.39978	0.39	0.151	2.05207e-196	Kupffer cells	Man1c1
1.58014e-200	0.954776	0.745	0.482	2.97335e-196	Kupffer cells	Gsk3b
1.78221e-200	1.20477	0.474	0.208	3.35358e-196	Kupffer cells	Fam91a1
2.38748e-200	1.14944	0.623	0.342	4.49252e-196	Kupffer cells	Tnks2
3.19771e-200	0.987375	0.721	0.449	6.01713e-196	Kupffer cells	Pkn1
3.27635e-200	0.917509	0.783	0.523	6.16511e-196	Kupffer cells	Fcho2
5.52423e-200	1.84784	0.259	0.078	1.03949e-195	Kupffer cells	Slc39a9
1.0157e-199	0.486744	0.993	0.755	1.91125e-195	Kupffer cells	Gatm
2.76355e-199	1.22924	0.532	0.261	5.20016e-195	Kupffer cells	Lmbrd1
5.22498e-199	1.83208	0.25	0.073	9.83185e-195	Kupffer cells	Agap3
1.73615e-198	1.18133	0.537	0.26	3.26691e-194	Kupffer cells	Pla2g4a
2.76687e-198	0.838805	0.811	0.598	5.20642e-194	Kupffer cells	Tnfrsf1a
3.6444e-198	1.17099	0.498	0.224	6.85767e-194	Kupffer cells	Tbc1d9
7.49655e-198	0.635073	0.946	0.703	1.41063e-193	Kupffer cells	Snx5
2.09054e-197	1.4291	0.392	0.156	3.93377e-193	Kupffer cells	Ppp5c
2.56691e-197	1.3466	0.48	0.223	4.83016e-193	Kupffer cells	Htatip2
3.79636e-197	0.37727	0.996	0.888	7.1436e-193	Kupffer cells	Serinc3
6.1322e-197	0.778774	0.736	0.423	1.1539e-192	Kupffer cells	Epsti1
1.18146e-196	1.35316	0.35	0.128	2.22315e-192	Kupffer cells	Rell1
7.90133e-196	1.43305	0.41	0.169	1.48679e-191	Kupffer cells	Tmem170b
1.56216e-195	1.67518	0.287	0.093	2.93952e-191	Kupffer cells	Manba
2.29257e-195	0.997666	0.685	0.405	4.31393e-191	Kupffer cells	Ehd1
1.0521e-194	1.0339	0.632	0.337	1.97973e-190	Kupffer cells	Herc1
2.66994e-194	0.908562	0.697	0.398	5.02402e-190	Kupffer cells	Siglece
3.12302e-194	0.6923	0.899	0.675	5.8766e-190	Kupffer cells	Cd68
7.95605e-194	1.53398	0.32	0.111	1.49709e-189	Kupffer cells	Zfp467
1.10719e-193	1.16401	0.56	0.284	2.0834e-189	Kupffer cells	Frrs1
1.49149e-193	1.0659	0.565	0.279	2.80653e-189	Kupffer cells	Npc1
2.26142e-193	1.09836	0.59	0.308	4.25531e-189	Kupffer cells	Stx16
2.81363e-193	1.22938	0.514	0.246	5.29441e-189	Kupffer cells	Efr3a
6.97811e-193	0.594311	0.865	0.533	1.31307e-188	Kupffer cells	Itgb5
8.08685e-193	1.60583	0.304	0.103	1.5217e-188	Kupffer cells	Psme2b
1.70002e-192	0.88671	0.803	0.579	3.19893e-188	Kupffer cells	Mier1
1.99004e-192	1.62351	0.256	0.077	3.74466e-188	Kupffer cells	Vdr
4.90512e-192	1.4606	0.371	0.144	9.22997e-188	Kupffer cells	Ric1
6.12354e-192	1.355	0.367	0.14	1.15227e-187	Kupffer cells	Slc49a4
1.42163e-191	0.461289	1	0.937	2.67507e-187	Kupffer cells	H2-K1
1.64338e-191	0.510337	0.992	0.826	3.09234e-187	Kupffer cells	Calr
3.7656e-191	1.21521	0.552	0.285	7.08574e-187	Kupffer cells	Cmas
7.37139e-191	0.998008	0.561	0.273	1.38707e-186	Kupffer cells	Plaat3
1.4714e-190	1.09649	0.586	0.305	2.76873e-186	Kupffer cells	Rilpl2
2.3278e-190	1.39195	0.411	0.171	4.38022e-186	Kupffer cells	Fbh1
1.29662e-189	1.20998	0.522	0.256	2.43985e-185	Kupffer cells	Zmynd11
8.50437e-189	1.07814	0.607	0.328	1.60027e-184	Kupffer cells	Taok1
9.0344e-189	0.712995	0.281	0.089	1.7e-184	Kupffer cells	Pf4
3.15819e-188	1.40569	0.405	0.169	5.94276e-184	Kupffer cells	Snx13
1.06533e-187	1.35602	0.435	0.19	2.00462e-183	Kupffer cells	Tasor
1.32392e-187	0.658701	0.952	0.858	2.49123e-183	Kupffer cells	Ptbp3
2.4499e-187	1.27825	0.463	0.21	4.60998e-183	Kupffer cells	Htt
3.66731e-187	1.24196	0.461	0.206	6.90077e-183	Kupffer cells	Clcn3
7.08486e-187	0.995072	0.409	0.164	1.33316e-182	Kupffer cells	Calhm6
1.05698e-186	0.407956	0.636	0.295	1.98892e-182	Kupffer cells	Ckb
1.42693e-186	0.991217	0.706	0.437	2.68505e-182	Kupffer cells	Snx18
3.32786e-186	0.879564	0.57	0.28	6.26203e-182	Kupffer cells	Parp14
6.92804e-186	0.34814	0.941	0.691	1.30365e-181	Kupffer cells	Klf2
7.90509e-186	1.15062	0.514	0.247	1.4875e-181	Kupffer cells	Fndc3b
8.27977e-186	1.18756	0.52	0.255	1.558e-181	Kupffer cells	Fam168b
8.6783e-186	1.28206	0.429	0.184	1.633e-181	Kupffer cells	Ttc39b
2.63854e-185	0.952726	0.681	0.404	4.96494e-181	Kupffer cells	Nr3c1
5.69674e-185	1.08314	0.525	0.253	1.07195e-180	Kupffer cells	Ap1b1
5.84818e-185	1.40765	0.389	0.16	1.10045e-180	Kupffer cells	Tmem214
1.6506e-184	0.750269	0.596	0.279	3.10594e-180	Kupffer cells	Clec4a1
2.28731e-184	1.07115	0.532	0.26	4.30403e-180	Kupffer cells	Acvrl1
2.58249e-184	1.24107	0.428	0.183	4.85947e-180	Kupffer cells	Cerk
6.64619e-184	1.03382	0.447	0.194	1.25061e-179	Kupffer cells	Wdfy4
2.52323e-183	1.3282	0.449	0.202	4.74795e-179	Kupffer cells	Tbc1d1
5.17747e-183	1.62404	0.298	0.103	9.74245e-179	Kupffer cells	Cdk16
5.51925e-183	1.04912	0.569	0.288	1.03856e-178	Kupffer cells	Hspa9
7.81694e-183	1.03573	0.646	0.382	1.47091e-178	Kupffer cells	Akt1
9.7643e-183	1.09908	0.534	0.262	1.83735e-178	Kupffer cells	Lbh
1.33108e-182	1.19829	0.511	0.249	2.50469e-178	Kupffer cells	Baz2a
2.1894e-182	0.431251	0.772	0.438	4.1198e-178	Kupffer cells	Abhd12
5.69251e-182	0.893549	0.673	0.387	1.07116e-177	Kupffer cells	Saraf
1.00739e-181	1.39232	0.404	0.171	1.89561e-177	Kupffer cells	Vps35l
1.05595e-181	1.0196	0.619	0.34	1.98698e-177	Kupffer cells	Hbp1
2.77817e-181	1.3346	0.476	0.228	5.22769e-177	Kupffer cells	Adssl1
3.53251e-181	1.36955	0.421	0.183	6.64712e-177	Kupffer cells	Mfsd5
3.98893e-181	1.0052	0.661	0.393	7.50596e-177	Kupffer cells	Ube3a
4.15353e-181	1.312	0.391	0.16	7.8157e-177	Kupffer cells	Mlxip
8.15522e-181	1.09872	0.613	0.35	1.53457e-176	Kupffer cells	Rbm17
2.23602e-180	0.838765	0.781	0.548	4.20751e-176	Kupffer cells	Nckap1l
2.46739e-180	0.926955	0.68	0.393	4.64288e-176	Kupffer cells	Adam17
5.78202e-180	1.03829	0.444	0.19	1.088e-175	Kupffer cells	Gbp9
6.22205e-180	1.59812	0.308	0.111	1.1708e-175	Kupffer cells	Wdr41
7.30624e-180	1.408	0.359	0.141	1.37482e-175	Kupffer cells	Abl1
1.01824e-179	1.34187	0.404	0.171	1.91603e-175	Kupffer cells	Nagk
7.02072e-179	1.31858	0.41	0.175	1.32109e-174	Kupffer cells	Nbr1
1.2861e-178	0.306045	1	0.999	2.42005e-174	Kupffer cells	Itm2b
1.66501e-178	1.17067	0.514	0.256	3.13305e-174	Kupffer cells	Ecpas
2.0643e-178	1.35736	0.419	0.184	3.88438e-174	Kupffer cells	Plekha2
4.32448e-178	1.17916	0.511	0.253	8.13737e-174	Kupffer cells	Tbc1d2b
4.65094e-178	1.19894	0.441	0.195	8.75168e-174	Kupffer cells	Mga
7.09336e-178	0.769319	0.851	0.659	1.33476e-173	Kupffer cells	Rbms1
8.32894e-178	1.21519	0.51	0.257	1.56726e-173	Kupffer cells	Coa5
2.68555e-177	1.08801	0.604	0.342	5.05339e-173	Kupffer cells	Ogdh
3.00839e-177	1.15625	0.433	0.189	5.66089e-173	Kupffer cells	Eif2ak2
3.36602e-177	0.912093	0.709	0.451	6.33384e-173	Kupffer cells	Tab2
7.26097e-177	1.00772	0.524	0.254	1.3663e-172	Kupffer cells	Rin2
1.90482e-176	1.06183	0.584	0.312	3.58431e-172	Kupffer cells	B4galt1
5.10957e-176	0.853763	0.691	0.401	9.61467e-172	Kupffer cells	Ehd4
5.76271e-176	1.41256	0.372	0.151	1.08437e-171	Kupffer cells	Phc3
8.05716e-176	1.32661	0.425	0.188	1.51612e-171	Kupffer cells	Ipmk
9.59076e-176	1.25005	0.417	0.179	1.80469e-171	Kupffer cells	Gab2
1.60207e-175	1.60295	0.268	0.088	3.01462e-171	Kupffer cells	Jmy
5.90818e-175	0.887781	0.639	0.349	1.11174e-170	Kupffer cells	Tnfrsf1b
6.10039e-175	1.22228	0.31	0.108	1.14791e-170	Kupffer cells	Xlr
8.7699e-175	1.21961	0.426	0.187	1.65023e-170	Kupffer cells	Txndc5
9.78346e-175	0.584503	0.954	0.807	1.84095e-170	Kupffer cells	Arhgdia
1.56927e-174	1.04469	0.587	0.321	2.9529e-170	Kupffer cells	Sec61a1
5.02773e-174	0.5413	0.957	0.712	9.46069e-170	Kupffer cells	Pld4
5.16769e-174	1.02576	0.629	0.364	9.72405e-170	Kupffer cells	Copa
5.46691e-174	1.38419	0.375	0.154	1.02871e-169	Kupffer cells	Dennd6a
5.51146e-174	0.942743	0.676	0.406	1.03709e-169	Kupffer cells	Eif4b
7.36928e-174	1.51217	0.298	0.106	1.38668e-169	Kupffer cells	Hgf
1.03368e-173	0.96046	0.7	0.446	1.94508e-169	Kupffer cells	Larp4b
6.34929e-173	1.07228	0.583	0.319	1.19475e-168	Kupffer cells	Stx4a
8.35322e-173	1.25056	0.403	0.172	1.57183e-168	Kupffer cells	Tlr4
1.21342e-171	0.759937	0.475	0.213	2.28329e-167	Kupffer cells	Stab1
2.41654e-171	1.34342	0.373	0.153	4.5472e-167	Kupffer cells	Cyp4v3
9.68347e-171	1.49723	0.323	0.122	1.82214e-166	Kupffer cells	Anks1
1.02115e-170	1.5755	0.259	0.085	1.9215e-166	Kupffer cells	Appl2
1.93839e-170	1.45774	0.326	0.124	3.64748e-166	Kupffer cells	Nfxl1
4.31012e-170	0.647998	0.407	0.163	8.11036e-166	Kupffer cells	Rtp4
2.37721e-169	1.18018	0.486	0.236	4.47319e-165	Kupffer cells	Ankfy1
4.34739e-169	1.59756	0.27	0.092	8.18048e-165	Kupffer cells	Sgsh
2.82747e-168	1.02758	0.534	0.271	5.32045e-164	Kupffer cells	Lgals8
3.69892e-168	1.61751	0.266	0.089	6.96026e-164	Kupffer cells	Atmin
1.74913e-167	0.81389	0.807	0.618	3.29134e-163	Kupffer cells	Grk2
2.45056e-167	1.16081	0.48	0.234	4.61122e-163	Kupffer cells	Vps41
3.65628e-167	1.36299	0.375	0.158	6.88003e-163	Kupffer cells	Uhmk1
4.87149e-167	1.48451	0.283	0.099	9.16668e-163	Kupffer cells	Eepd1
9.08278e-167	0.693	0.869	0.694	1.70911e-162	Kupffer cells	Ubl3
1.11921e-166	1.30387	0.384	0.162	2.10601e-162	Kupffer cells	Nudt16
1.2206e-166	0.509122	0.948	0.773	2.2968e-162	Kupffer cells	Mbnl1
6.23101e-166	0.424401	0.996	0.974	1.17249e-161	Kupffer cells	Tmbim6
7.06129e-166	1.3422	0.344	0.135	1.32872e-161	Kupffer cells	Btbd9
1.09429e-165	0.87223	0.687	0.411	2.05912e-161	Kupffer cells	Ranbp2
1.38086e-165	1.15831	0.458	0.216	2.59836e-161	Kupffer cells	Golga4
1.70949e-165	0.576843	0.528	0.246	3.21674e-161	Kupffer cells	P2ry13
4.84564e-165	0.400779	0.998	0.991	9.11804e-161	Kupffer cells	Rhoa
1.30153e-164	1.28844	0.351	0.14	2.44908e-160	Kupffer cells	Slc37a2
3.84377e-164	1.2554	0.392	0.169	7.23282e-160	Kupffer cells	Slc26a2
3.92528e-164	1.47914	0.277	0.097	7.3862e-160	Kupffer cells	Gkap1
6.45613e-164	1.23387	0.395	0.17	1.21485e-159	Kupffer cells	Rnf145
8.63679e-164	1.32211	0.397	0.175	1.62519e-159	Kupffer cells	Ube2z
2.00003e-163	1.24552	0.414	0.185	3.76346e-159	Kupffer cells	Pik3ca
7.18031e-163	1.15577	0.456	0.216	1.35112e-158	Kupffer cells	Snx9
1.55147e-162	0.865994	0.705	0.455	2.91941e-158	Kupffer cells	Surf4
4.53256e-162	0.275308	0.388	0.159	8.52892e-158	Kupffer cells	Hilpda
9.89804e-162	1.28403	0.395	0.172	1.86251e-157	Kupffer cells	Fam13b
1.39779e-161	1.10044	0.541	0.287	2.63021e-157	Kupffer cells	Senp2
2.16111e-161	1.44221	0.321	0.125	4.06656e-157	Kupffer cells	Thap12
3.5317e-161	1.04021	0.564	0.307	6.64561e-157	Kupffer cells	Mindy2
4.66969e-161	0.9315	0.644	0.375	8.78696e-157	Kupffer cells	Trpc4ap
9.76059e-161	1.04574	0.575	0.318	1.83665e-156	Kupffer cells	Klf7
1.22425e-160	1.15637	0.482	0.241	2.30367e-156	Kupffer cells	Ncstn
1.60014e-160	0.799836	0.701	0.434	3.01098e-156	Kupffer cells	Tgoln1
1.67002e-160	1.25716	0.455	0.222	3.14249e-156	Kupffer cells	Ldlrap1
1.85601e-160	1.32372	0.367	0.154	3.49246e-156	Kupffer cells	Rab12
2.24877e-160	1.2867	0.377	0.161	4.23151e-156	Kupffer cells	Gzf1
2.49418e-160	1.05346	0.543	0.289	4.69329e-156	Kupffer cells	Zfp148
3.96309e-160	1.17362	0.466	0.227	7.45734e-156	Kupffer cells	Khk
1.35561e-159	0.916447	0.585	0.317	2.55085e-155	Kupffer cells	Rab43
2.49458e-159	1.0581	0.531	0.279	4.69405e-155	Kupffer cells	Arl8a
2.90934e-159	0.585729	0.926	0.795	5.47451e-155	Kupffer cells	Pcbp2
4.76466e-159	0.489122	0.948	0.734	8.96565e-155	Kupffer cells	P4hb
7.80607e-159	1.11713	0.47	0.228	1.46887e-154	Kupffer cells	Fam168a
7.88006e-159	1.02619	0.536	0.282	1.48279e-154	Kupffer cells	Nsf
1.24439e-158	1.2378	0.416	0.19	2.34157e-154	Kupffer cells	2025-03-06
2.13164e-158	1.4652	0.316	0.123	4.01111e-154	Kupffer cells	Insr
3.15433e-158	1.10213	0.47	0.228	5.93551e-154	Kupffer cells	Wbp1l
4.16238e-158	1.47622	0.294	0.109	7.83236e-154	Kupffer cells	Tk2
5.63982e-158	1.10899	0.487	0.244	1.06125e-153	Kupffer cells	Ppp6r3
2.22494e-157	1.31471	0.369	0.157	4.18667e-153	Kupffer cells	Rhbdf2
2.89223e-157	0.621077	0.898	0.782	5.4423e-153	Kupffer cells	Rab5c
3.9379e-157	0.814501	0.413	0.174	7.40995e-153	Kupffer cells	Pros1
1.02987e-156	1.15886	0.471	0.234	1.9379e-152	Kupffer cells	Isoc1
2.17035e-156	0.819125	0.616	0.337	4.08395e-152	Kupffer cells	Tgfbr2
2.93507e-156	1.32255	0.367	0.157	5.52293e-152	Kupffer cells	Vps26c
7.70367e-156	1.3431	0.331	0.132	1.4496e-151	Kupffer cells	Gigyf1
1.73845e-155	1.02434	0.502	0.253	3.27124e-151	Kupffer cells	Cyth1
2.63393e-155	1.14535	0.495	0.255	4.95626e-151	Kupffer cells	Tnpo3
3.07756e-155	1.15127	0.422	0.192	5.79104e-151	Kupffer cells	Tulp4
7.14811e-155	0.804524	0.777	0.549	1.34506e-150	Kupffer cells	Lnpep
9.01573e-155	0.945302	0.603	0.344	1.69649e-150	Kupffer cells	Gnaq
1.39343e-154	0.945931	0.591	0.329	2.62202e-150	Kupffer cells	Erbin
1.40093e-154	0.545655	0.966	0.866	2.63613e-150	Kupffer cells	Srrm2
1.81375e-154	1.26086	0.326	0.128	3.41293e-150	Kupffer cells	Arhgef3
1.90144e-154	0.784407	0.78	0.564	3.57794e-150	Kupffer cells	G3bp2
1.94757e-154	0.937068	0.625	0.368	3.66475e-150	Kupffer cells	Baz1b
2.21245e-154	0.857355	0.659	0.395	4.16317e-150	Kupffer cells	Magt1
2.74622e-154	1.31582	0.338	0.137	5.16756e-150	Kupffer cells	Fhod1
3.72003e-154	1.09147	0.498	0.256	6.99999e-150	Kupffer cells	Arhgap25
6.9417e-154	0.961047	0.511	0.259	1.30622e-149	Kupffer cells	Dtx3l
9.41302e-154	1.386	0.374	0.165	1.77125e-149	Kupffer cells	Nkiras2
1.40138e-153	1.23053	0.39	0.173	2.63697e-149	Kupffer cells	Gaa
2.38819e-153	0.518866	0.919	0.707	4.49385e-149	Kupffer cells	Ssh2
8.5765e-153	0.598565	0.731	0.432	1.61384e-148	Kupffer cells	Gbp7
8.61001e-153	1.29725	0.345	0.143	1.62015e-148	Kupffer cells	Kat2b
9.93421e-153	1.06525	0.492	0.25	1.86932e-148	Kupffer cells	Zmynd8
1.77167e-152	1.06803	0.52	0.275	3.33375e-148	Kupffer cells	Strn3
4.55476e-152	1.31461	0.335	0.136	8.57069e-148	Kupffer cells	Etv5
1.6757e-151	1.38546	0.316	0.125	3.15317e-147	Kupffer cells	Zcchc24
1.82831e-151	0.785736	0.747	0.506	3.44033e-147	Kupffer cells	Atp6ap1
2.28895e-151	1.24362	0.419	0.198	4.30712e-147	Kupffer cells	Setd1b
3.47657e-151	0.985997	0.577	0.328	6.54187e-147	Kupffer cells	Clptm1l
5.84155e-151	1.50466	0.261	0.092	1.0992e-146	Kupffer cells	Ap5s1
1.04168e-150	0.790133	0.76	0.535	1.96013e-146	Kupffer cells	Slc6a6
1.52194e-150	1.17032	0.397	0.177	2.86384e-146	Kupffer cells	Ly96
2.84957e-150	0.961484	0.375	0.157	5.36204e-146	Kupffer cells	Ccnd1
2.8999e-150	0.416604	1	0.944	5.45674e-146	Kupffer cells	Hsp90ab1
3.02504e-150	1.25169	0.404	0.186	5.69222e-146	Kupffer cells	Atl3
6.46262e-150	1.32232	0.339	0.141	1.21607e-145	Kupffer cells	Mgat4b
1.151e-149	0.411351	0.732	0.406	2.16584e-145	Kupffer cells	Clec4a3
1.38822e-149	1.12665	0.445	0.215	2.61222e-145	Kupffer cells	Gba
2.81902e-149	1.35808	0.271	0.097	5.30454e-145	Kupffer cells	Irgm2
3.18679e-149	0.755739	0.602	0.33	5.99658e-145	Kupffer cells	Cebpa
4.32646e-149	0.645383	0.833	0.612	8.1411e-145	Kupffer cells	Tapbp
1.14056e-148	1.01012	0.541	0.296	2.1462e-144	Kupffer cells	Dlst
2.69117e-148	0.97452	0.531	0.282	5.06397e-144	Kupffer cells	Oat
1.3537e-147	1.49473	0.288	0.11	2.54725e-143	Kupffer cells	Cln6
2.2556e-146	0.745014	0.787	0.571	4.24437e-142	Kupffer cells	Hdlbp
2.41123e-146	0.92349	0.557	0.305	4.53722e-142	Kupffer cells	Coro1c
3.09262e-146	0.865707	0.548	0.288	5.81937e-142	Kupffer cells	Fgd2
3.62264e-146	1.00264	0.561	0.318	6.81673e-142	Kupffer cells	Bak1
4.57385e-146	0.473195	0.872	0.64	8.60661e-142	Kupffer cells	Tsc22d3
4.79281e-146	1.14475	0.43	0.205	9.01863e-142	Kupffer cells	Epb41
6.72606e-146	1.52637	0.272	0.101	1.26564e-141	Kupffer cells	Sclt1
1.06008e-145	1.07151	0.456	0.225	1.99476e-141	Kupffer cells	Mon2
1.08603e-145	1.19721	0.398	0.184	2.04358e-141	Kupffer cells	Btaf1
1.64323e-145	1.19569	0.372	0.163	3.09207e-141	Kupffer cells	Zswim8
3.97445e-145	1.01983	0.514	0.273	7.47872e-141	Kupffer cells	Ubr5
8.19072e-145	1.37457	0.316	0.128	1.54125e-140	Kupffer cells	Mapk9
8.27114e-145	0.823884	0.583	0.319	1.55638e-140	Kupffer cells	Foxn3
3.80701e-144	0.812981	0.659	0.396	7.16365e-140	Kupffer cells	Eif4g1
4.98585e-144	1.49214	0.276	0.104	9.38188e-140	Kupffer cells	Agfg2
1.36526e-143	1.0957	0.482	0.251	2.569e-139	Kupffer cells	Cbfb
2.44633e-143	0.882521	0.328	0.13	4.60325e-139	Kupffer cells	Klrk1
2.5366e-143	1.0633	0.457	0.227	4.77311e-139	Kupffer cells	Vcpip1
3.27392e-143	0.958398	0.614	0.368	6.16054e-139	Kupffer cells	Ogt
7.74353e-143	0.841919	0.571	0.313	1.4571e-138	Kupffer cells	Themis2
8.31183e-143	0.368662	0.479	0.222	1.56404e-138	Kupffer cells	Ecm1
1.02909e-142	0.798286	0.665	0.402	1.93644e-138	Kupffer cells	Acer3
1.277e-142	0.434768	0.861	0.606	2.40292e-138	Kupffer cells	Stat1
1.61775e-142	0.667114	0.548	0.278	3.04412e-138	Kupffer cells	Mylip
3.84331e-142	0.861557	0.658	0.412	7.23197e-138	Kupffer cells	Epn1
6.78401e-142	0.392201	0.553	0.273	1.27655e-137	Kupffer cells	Arhgap5
9.55093e-142	1.42138	0.256	0.092	1.7972e-137	Kupffer cells	Prelid2
1.04727e-141	0.784329	0.698	0.452	1.97065e-137	Kupffer cells	Wipf1
1.39565e-141	0.588518	0.888	0.761	2.6262e-137	Kupffer cells	Wasf2
3.89779e-141	0.880623	0.376	0.162	7.33448e-137	Kupffer cells	P2ry14
5.75464e-141	0.611	0.304	0.113	1.08285e-136	Kupffer cells	Pmp22
1.90609e-140	1.02722	0.499	0.261	3.58669e-136	Kupffer cells	Rbm47
3.50815e-140	1.06883	0.463	0.237	6.60128e-136	Kupffer cells	Uhrf2
3.63906e-140	1.26397	0.326	0.135	6.84762e-136	Kupffer cells	Crem
4.52749e-140	0.917267	0.528	0.283	8.51937e-136	Kupffer cells	Lpin2
5.00471e-140	0.682115	0.781	0.549	9.41737e-136	Kupffer cells	Mycbp2
7.29587e-140	0.526584	0.939	0.834	1.37286e-135	Kupffer cells	Eif4g2
8.85972e-140	1.35975	0.304	0.123	1.66713e-135	Kupffer cells	Slc17a5
9.99514e-140	0.793499	0.715	0.487	1.88079e-135	Kupffer cells	Pdcd6ip
1.3826e-139	1.44663	0.266	0.099	2.60163e-135	Kupffer cells	Lmbrd2
2.78324e-139	0.84545	0.479	0.236	5.23722e-135	Kupffer cells	Nrp1
5.59667e-139	0.996594	0.519	0.281	1.05313e-134	Kupffer cells	Ctdsp2
1.15955e-138	0.676279	0.848	0.713	2.18192e-134	Kupffer cells	Psma6
1.20642e-138	1.40046	0.261	0.096	2.27013e-134	Kupffer cells	Mob3c
1.82748e-138	1.47511	0.264	0.098	3.43877e-134	Kupffer cells	Gse1
3.00108e-138	0.730095	0.751	0.508	5.64712e-134	Kupffer cells	Prdx2
3.90078e-138	0.274486	0.88	0.614	7.34009e-134	Kupffer cells	Irf8
4.87732e-138	1.09376	0.458	0.235	9.17766e-134	Kupffer cells	2510039O18Rik
5.63979e-138	1.01686	0.484	0.253	1.06124e-133	Kupffer cells	Asxl2
5.8472e-138	0.772613	0.7	0.454	1.10027e-133	Kupffer cells	Eif4a2
1.12788e-137	1.52313	0.25	0.091	2.12233e-133	Kupffer cells	Arfgef2
1.96465e-137	0.745605	0.634	0.375	3.69689e-133	Kupffer cells	Klhl24
2.71557e-137	0.879993	0.601	0.361	5.10989e-133	Kupffer cells	Neu1
2.76667e-137	0.710264	0.79	0.554	5.20605e-133	Kupffer cells	Vmp1
4.92505e-137	0.621909	0.845	0.643	9.26746e-133	Kupffer cells	Slc3a2
4.97787e-137	1.29208	0.308	0.126	9.36685e-133	Kupffer cells	Mitf
5.36526e-137	1.20316	0.331	0.14	1.00958e-132	Kupffer cells	Pilrb1
6.26642e-137	1.13379	0.372	0.167	1.17915e-132	Kupffer cells	Lrrk1
7.31711e-137	0.746382	0.746	0.543	1.37686e-132	Kupffer cells	Atp6v1a
1.04717e-136	1.00882	0.515	0.281	1.97047e-132	Kupffer cells	Pds5a
1.1622e-136	0.376964	0.992	0.879	2.18692e-132	Kupffer cells	Hspa5
1.33993e-136	0.68716	0.785	0.55	2.52135e-132	Kupffer cells	Rpn2
2.46616e-136	0.510587	0.613	0.317	4.64058e-132	Kupffer cells	C3ar1
3.1795e-136	1.43257	0.274	0.105	5.98287e-132	Kupffer cells	Ndst2
3.19984e-136	0.668272	0.819	0.616	6.02114e-132	Kupffer cells	Bclaf1
3.60436e-136	1.10351	0.418	0.201	6.78232e-132	Kupffer cells	Rc3h2
9.57306e-136	1.25685	0.342	0.149	1.80136e-131	Kupffer cells	Aida
1.01492e-135	1.51396	0.262	0.099	1.90978e-131	Kupffer cells	Map2k7
1.05955e-135	1.283	0.282	0.11	1.99376e-131	Kupffer cells	Tlr12
1.33677e-135	1.13922	0.399	0.188	2.51541e-131	Kupffer cells	Nbeal1
2.21352e-135	0.947208	0.542	0.305	4.16518e-131	Kupffer cells	Ankrd17
8.47311e-135	1.34502	0.304	0.125	1.59438e-130	Kupffer cells	Fuom
1.20373e-134	1.02222	0.496	0.266	2.26506e-130	Kupffer cells	Tnpo1
1.02345e-133	1.0535	0.433	0.214	1.92583e-129	Kupffer cells	Setx
1.39908e-133	0.548373	0.918	0.728	2.63264e-129	Kupffer cells	Eif3a
1.77336e-133	0.971041	0.5	0.266	3.33693e-129	Kupffer cells	Herc4
2.74407e-133	1.16847	0.372	0.172	5.16352e-129	Kupffer cells	Pja2
3.09434e-133	0.942919	0.549	0.316	5.82261e-129	Kupffer cells	Ripk1
6.13656e-133	1.31238	0.313	0.132	1.15472e-128	Kupffer cells	Trim56
7.7299e-133	1.04682	0.418	0.202	1.45454e-128	Kupffer cells	Atg2a
7.83018e-133	0.662481	0.542	0.28	1.47341e-128	Kupffer cells	Gbp3
1.12499e-132	1.38711	0.312	0.133	2.1169e-128	Kupffer cells	Tom1
4.57884e-132	1.1847	0.395	0.191	8.616e-128	Kupffer cells	Arl5a
7.82072e-132	1.07387	0.405	0.194	1.47163e-127	Kupffer cells	Trim26
1.63206e-131	0.997298	0.488	0.261	3.07105e-127	Kupffer cells	Psme4
3.04802e-131	0.841583	0.583	0.339	5.73546e-127	Kupffer cells	Plekho2
3.26912e-131	1.1934	0.36	0.164	6.1515e-127	Kupffer cells	Gpd2
4.24596e-131	1.37069	0.255	0.096	7.98963e-127	Kupffer cells	Gas2l3
5.73623e-131	0.972852	0.483	0.256	1.07939e-126	Kupffer cells	Nfe2l1
6.96743e-131	0.609503	0.831	0.634	1.31106e-126	Kupffer cells	Ctnnb1
8.73502e-131	1.43708	0.273	0.107	1.64367e-126	Kupffer cells	Dnajc16
1.49692e-130	1.0274	0.459	0.239	2.81676e-126	Kupffer cells	Sh2b3
1.53247e-130	1.26447	0.326	0.141	2.88365e-126	Kupffer cells	Pdxdc1
8.57484e-130	0.461803	0.627	0.358	1.61353e-125	Kupffer cells	Smad7
1.24219e-129	0.374243	0.998	0.869	2.33743e-125	Kupffer cells	Npc2
3.05411e-129	0.566115	0.877	0.721	5.74692e-125	Kupffer cells	Pten
3.29158e-129	1.1519	0.382	0.181	6.19376e-125	Kupffer cells	Tmem127
3.70825e-129	0.39958	0.985	0.952	6.97781e-125	Kupffer cells	Rap1b
3.99982e-129	0.86042	0.607	0.369	7.52645e-125	Kupffer cells	Sumo3
1.11333e-128	1.13642	0.373	0.173	2.09496e-124	Kupffer cells	Elmo2
1.87112e-128	0.946841	0.468	0.242	3.52089e-124	Kupffer cells	Camk1d
1.06239e-127	0.77145	0.672	0.443	1.99911e-123	Kupffer cells	Tm9sf2
1.35549e-127	0.831088	0.564	0.322	2.55063e-123	Kupffer cells	Slc38a1
1.40399e-127	0.901307	0.564	0.329	2.64189e-123	Kupffer cells	Pon2
1.53308e-127	1.08213	0.443	0.23	2.8848e-123	Kupffer cells	Tbl1x
3.70546e-127	0.952795	0.519	0.289	6.97256e-123	Kupffer cells	Pan3
4.33004e-127	0.731727	0.701	0.467	8.14784e-123	Kupffer cells	Il10rb
4.63669e-127	1.47579	0.251	0.095	8.72486e-123	Kupffer cells	Mark4
9.34439e-127	1.0156	0.436	0.22	1.75833e-122	Kupffer cells	Clcn4
1.23765e-126	1.31885	0.303	0.128	2.32889e-122	Kupffer cells	Tbc1d22a
3.24285e-126	0.647696	0.576	0.315	6.10206e-122	Kupffer cells	E230029C05Rik
4.6129e-126	0.579641	0.883	0.736	8.68009e-122	Kupffer cells	Csnk1a1
5.76086e-126	0.806322	0.56	0.316	1.08402e-121	Kupffer cells	Hacd4
1.0721e-125	0.424516	1	0.977	2.01737e-121	Kupffer cells	Rplp1
1.3722e-125	1.35061	0.271	0.107	2.58208e-121	Kupffer cells	Srebf1
2.12277e-125	0.866357	0.488	0.258	3.99442e-121	Kupffer cells	Gpr146
2.15296e-125	0.409696	0.98	0.914	4.05123e-121	Kupffer cells	Sdcbp
3.60277e-125	1.28828	0.314	0.136	6.77933e-121	Kupffer cells	Hmbox1
8.46702e-125	1.1622	0.36	0.167	1.59324e-120	Kupffer cells	Pacs2
9.06356e-125	0.455337	0.97	0.883	1.70549e-120	Kupffer cells	Lamp2
9.16523e-125	1.07889	0.406	0.2	1.72462e-120	Kupffer cells	Tbc1d5
1.00088e-124	1.16187	0.346	0.156	1.88336e-120	Kupffer cells	Stk40
1.99772e-124	0.920526	0.495	0.269	3.75911e-120	Kupffer cells	Trpv2
2.28061e-124	1.09852	0.39	0.19	4.29143e-120	Kupffer cells	Cpeb4
2.42101e-124	0.92503	0.466	0.243	4.55561e-120	Kupffer cells	Etnk1
3.02894e-124	1.18381	0.355	0.164	5.69956e-120	Kupffer cells	Ncoa2
3.06419e-124	0.797636	0.654	0.417	5.76588e-120	Kupffer cells	Ddx17
3.19202e-124	0.827686	0.507	0.274	6.00643e-120	Kupffer cells	Dip2b
4.52146e-124	1.11174	0.373	0.176	8.50802e-120	Kupffer cells	Rnf169
6.17771e-124	1.09738	0.408	0.204	1.16246e-119	Kupffer cells	Rnpepl1
1.00441e-123	0.84178	0.574	0.339	1.88999e-119	Kupffer cells	Arl8b
1.95697e-123	1.11248	0.404	0.203	3.68242e-119	Kupffer cells	Usp4
1.98801e-123	1.17476	0.357	0.166	3.74083e-119	Kupffer cells	Zdhhc9
2.61398e-123	1.11287	0.397	0.197	4.91872e-119	Kupffer cells	Abcd1
3.38548e-123	0.502828	0.928	0.802	6.37046e-119	Kupffer cells	Dazap2
4.86426e-123	0.725027	0.679	0.445	9.15307e-119	Kupffer cells	Vav1
5.0433e-123	0.980421	0.325	0.14	9.48997e-119	Kupffer cells	Herc6
5.14458e-123	1.42988	0.259	0.102	9.68056e-119	Kupffer cells	Arl15
8.14374e-123	1.12732	0.318	0.137	1.53241e-118	Kupffer cells	Tfpi
1.10579e-122	1.38343	0.264	0.105	2.08077e-118	Kupffer cells	Atp11c
1.5404e-122	1.34253	0.278	0.113	2.89856e-118	Kupffer cells	Slc20a1
3.17589e-122	1.05081	0.402	0.198	5.97607e-118	Kupffer cells	Nfix
3.71217e-122	0.968567	0.62	0.402	6.98519e-118	Kupffer cells	Fosb
3.77528e-122	0.99417	0.468	0.253	7.10394e-118	Kupffer cells	Fam117b
4.38475e-122	0.681062	0.771	0.577	8.25079e-118	Kupffer cells	Nipbl
4.62624e-122	1.31278	0.35	0.166	8.70519e-118	Kupffer cells	Pmf1
5.69533e-122	0.971029	0.543	0.327	1.07169e-117	Kupffer cells	Eci2
1.16571e-121	0.691564	0.739	0.524	2.19352e-117	Kupffer cells	Dnajc3
1.49179e-121	0.903024	0.46	0.237	2.8071e-117	Kupffer cells	Luzp1
1.6621e-121	0.953609	0.508	0.284	3.12756e-117	Kupffer cells	Smg1
3.12519e-121	0.927297	0.52	0.297	5.88067e-117	Kupffer cells	Zc3h7a
4.82173e-121	0.9506	0.492	0.271	9.07305e-117	Kupffer cells	Setd5
5.62507e-121	0.775767	0.691	0.488	1.05847e-116	Kupffer cells	Ap2m1
8.93724e-121	1.35651	0.273	0.112	1.68172e-116	Kupffer cells	Ube3b
1.4477e-120	1.22726	0.32	0.142	2.72414e-116	Kupffer cells	Wars
1.79169e-120	0.763984	0.672	0.438	3.37142e-116	Kupffer cells	Dnajc15
2.00233e-120	0.84105	0.507	0.276	3.76778e-116	Kupffer cells	Tnfsf13
2.26703e-120	0.320226	1	0.961	4.26588e-116	Kupffer cells	Txn1
3.11001e-120	0.966367	0.508	0.291	5.85211e-116	Kupffer cells	Rragc
3.34326e-120	0.765869	0.602	0.356	6.29102e-116	Kupffer cells	Mfsd1
4.84433e-120	0.937701	0.457	0.242	9.11558e-116	Kupffer cells	Ankhd1
8.19534e-120	1.0504	0.346	0.157	1.54212e-115	Kupffer cells	St3gal1
8.67165e-120	1.24613	0.335	0.155	1.63175e-115	Kupffer cells	Snx12
9.91807e-120	0.37399	0.982	0.853	1.86628e-115	Kupffer cells	Iqgap1
1.28831e-119	1.15927	0.357	0.168	2.42421e-115	Kupffer cells	Pggt1b
2.41478e-119	0.94223	0.476	0.259	4.54389e-115	Kupffer cells	Chd8
2.90686e-119	0.88039	0.494	0.27	5.46984e-115	Kupffer cells	Hps3
9.96167e-119	1.11633	0.321	0.142	1.87449e-114	Kupffer cells	Snx24
2.08921e-118	0.714591	0.699	0.477	3.93127e-114	Kupffer cells	Caprin1
3.12173e-118	0.798372	0.506	0.283	5.87416e-114	Kupffer cells	Tmem123
3.68187e-118	1.33926	0.258	0.102	6.92818e-114	Kupffer cells	Ssh1
4.02553e-118	0.954505	0.48	0.265	7.57485e-114	Kupffer cells	Sel1l
4.2471e-118	0.54932	0.746	0.52	7.99177e-114	Kupffer cells	Trim30a
4.37854e-118	1.17068	0.343	0.16	8.2391e-114	Kupffer cells	Clock
5.08529e-118	1.21414	0.314	0.139	9.569e-114	Kupffer cells	Pitpnm1
5.58056e-118	1.2834	0.279	0.116	1.05009e-113	Kupffer cells	Fyco1
7.84571e-118	1.27694	0.272	0.111	1.47633e-113	Kupffer cells	Dag1
1.37871e-117	0.93501	0.469	0.254	2.59432e-113	Kupffer cells	Snap29
1.59217e-117	0.865204	0.556	0.334	2.99599e-113	Kupffer cells	Ap2b1
2.36942e-117	0.708579	0.761	0.594	4.45854e-113	Kupffer cells	Wdr1
2.65795e-117	1.31833	0.279	0.117	5.00146e-113	Kupffer cells	Abcd3
3.27024e-117	1.34074	0.28	0.118	6.15362e-113	Kupffer cells	Zdhhc7
4.03556e-117	0.290201	0.977	0.705	7.59371e-113	Kupffer cells	Aif1
2.57985e-116	1.15844	0.306	0.133	4.8545e-112	Kupffer cells	Uba7
5.10217e-116	1.1554	0.347	0.164	9.60075e-112	Kupffer cells	Smurf2
5.30958e-116	0.665671	0.651	0.392	9.99104e-112	Kupffer cells	Irf5
9.66698e-116	0.931132	0.476	0.262	1.81904e-111	Kupffer cells	Jdp2
1.23543e-115	0.600852	0.832	0.684	2.32471e-111	Kupffer cells	Kif5b
1.46722e-115	0.934906	0.437	0.228	2.76087e-111	Kupffer cells	Rreb1
2.02597e-115	0.888525	0.523	0.301	3.81227e-111	Kupffer cells	Prrc2a
6.79556e-115	1.22053	0.318	0.144	1.27872e-110	Kupffer cells	Atp13a1
8.90447e-115	1.03284	0.386	0.19	1.67555e-110	Kupffer cells	Sppl3
9.49063e-115	1.17273	0.315	0.141	1.78585e-110	Kupffer cells	Snx30
1.2033e-114	0.981426	0.469	0.26	2.26424e-110	Kupffer cells	Srek1
1.25488e-114	1.06646	0.408	0.213	2.36131e-110	Kupffer cells	Tent2
2.66602e-114	0.746987	0.606	0.372	5.01665e-110	Kupffer cells	Crebbp
3.04511e-114	1.2682	0.289	0.125	5.72998e-110	Kupffer cells	Ipo9
3.66311e-114	0.487531	0.925	0.823	6.89287e-110	Kupffer cells	Fermt3
4.15632e-114	1.03907	0.413	0.214	7.82095e-110	Kupffer cells	Ubqln1
4.72674e-114	0.804513	0.54	0.319	8.89431e-110	Kupffer cells	Tle4
5.9724e-114	1.14915	0.315	0.141	1.12383e-109	Kupffer cells	Tmem104
7.59838e-114	0.996173	0.43	0.227	1.42979e-109	Kupffer cells	Sec31a
1.04317e-113	0.344301	0.895	0.717	1.96293e-109	Kupffer cells	Plin2
1.47136e-113	0.951442	0.415	0.211	2.76866e-109	Kupffer cells	Extl3
1.80893e-113	0.913969	0.456	0.245	3.40386e-109	Kupffer cells	Pcmtd1
1.91727e-113	1.18669	0.309	0.138	3.60773e-109	Kupffer cells	Otud4
2.47241e-113	0.597124	0.781	0.589	4.65233e-109	Kupffer cells	Nfam1
2.90282e-113	1.27252	0.281	0.12	5.46224e-109	Kupffer cells	Akr1b10
2.95575e-113	0.896942	0.511	0.294	5.56184e-109	Kupffer cells	Rad23b
3.4081e-113	0.459841	0.951	0.826	6.41302e-109	Kupffer cells	Atp5a1
3.98787e-113	0.844909	0.538	0.315	7.50398e-109	Kupffer cells	Cnot6l
7.20922e-113	0.259864	0.998	0.969	1.35656e-108	Kupffer cells	Sat1
8.70548e-113	0.900742	0.547	0.337	1.63811e-108	Kupffer cells	Cop1
9.07543e-113	0.689141	0.676	0.452	1.70772e-108	Kupffer cells	Snx2
9.6598e-113	0.983318	0.442	0.238	1.81769e-108	Kupffer cells	Ap1g1
1.00473e-112	0.973394	0.421	0.219	1.89059e-108	Kupffer cells	Dynll2
1.02477e-112	1.24768	0.298	0.132	1.9283e-108	Kupffer cells	Smim13
1.37737e-112	0.839697	0.517	0.294	2.59179e-108	Kupffer cells	Eif3b
2.99169e-112	0.965372	0.393	0.197	5.62945e-108	Kupffer cells	Ext1
3.44051e-112	0.966085	0.438	0.235	6.474e-108	Kupffer cells	Phc2
4.60954e-112	1.01292	0.46	0.258	8.67377e-108	Kupffer cells	Lpgat1
6.61884e-112	1.03445	0.388	0.195	1.24547e-107	Kupffer cells	Gak
7.41274e-112	0.883408	0.499	0.285	1.39486e-107	Kupffer cells	Kdm5a
9.8977e-112	1.1152	0.37	0.184	1.86245e-107	Kupffer cells	Ube2g2
1.32285e-111	0.878082	0.509	0.292	2.4892e-107	Kupffer cells	Prkcsh
2.04137e-111	0.947269	0.448	0.242	3.84125e-107	Kupffer cells	Poldip3
2.17943e-111	1.01929	0.455	0.255	4.10104e-107	Kupffer cells	Mocs2
4.75954e-111	0.719989	0.638	0.411	8.95603e-107	Kupffer cells	Nisch
5.63078e-111	0.907136	0.421	0.217	1.05954e-106	Kupffer cells	Aig1
6.39491e-111	0.766797	0.579	0.353	1.20333e-106	Kupffer cells	Ash1l
7.32918e-111	0.976399	0.387	0.193	1.37913e-106	Kupffer cells	Wsb2
1.08956e-110	0.86662	0.496	0.28	2.05023e-106	Kupffer cells	Dcaf8
2.06207e-110	1.18127	0.338	0.162	3.8802e-106	Kupffer cells	Ripk3
3.42604e-110	1.02243	0.374	0.186	6.44678e-106	Kupffer cells	Fam3c
4.32193e-110	1.09991	0.345	0.165	8.13257e-106	Kupffer cells	Rere
6.5329e-110	1.28845	0.255	0.102	1.2293e-105	Kupffer cells	Tk1
8.99042e-110	0.859921	0.489	0.276	1.69173e-105	Kupffer cells	Ppdpf
9.08012e-110	1.14984	0.335	0.159	1.70861e-105	Kupffer cells	Sec24c
1.68912e-109	0.647489	0.394	0.19	3.17842e-105	Kupffer cells	Cd274
1.69472e-109	1.00631	0.4	0.205	3.18895e-105	Kupffer cells	Tmem106b
3.21978e-109	0.914606	0.448	0.242	6.05867e-105	Kupffer cells	Tm9sf4
6.1209e-109	0.920427	0.318	0.144	1.15177e-104	Kupffer cells	Ddx58
9.76748e-109	0.866763	0.498	0.285	1.83795e-104	Kupffer cells	Kpnb1
1.09448e-108	0.930959	0.345	0.162	2.05948e-104	Kupffer cells	Fam102b
1.51317e-108	0.685169	0.687	0.466	2.84733e-104	Kupffer cells	U2surp
1.53465e-108	1.2636	0.27	0.115	2.88774e-104	Kupffer cells	Ak3
1.88465e-108	0.318502	0.611	0.358	3.54634e-104	Kupffer cells	Tcf4
2.82311e-108	0.779778	0.446	0.234	5.31224e-104	Kupffer cells	Tgif1
3.4787e-108	0.925157	0.448	0.244	6.54586e-104	Kupffer cells	Pepd
3.93458e-108	0.606681	0.789	0.633	7.40369e-104	Kupffer cells	Cbl
5.64286e-108	0.711213	0.641	0.417	1.06182e-103	Kupffer cells	Birc6
9.13417e-108	0.651841	0.756	0.572	1.71878e-103	Kupffer cells	Ssr3
1.21487e-107	0.939795	0.453	0.252	2.28602e-103	Kupffer cells	Amfr
1.34124e-107	0.715676	0.565	0.334	2.52382e-103	Kupffer cells	Il10ra
2.31666e-107	0.995855	0.432	0.235	4.35926e-103	Kupffer cells	Mapk1ip1l
3.6633e-107	0.593806	0.81	0.661	6.89323e-103	Kupffer cells	Wdr26
4.21562e-107	0.946925	0.421	0.222	7.93253e-103	Kupffer cells	Rc3h1
4.49499e-107	0.906978	0.405	0.209	8.45822e-103	Kupffer cells	Osbpl11
4.70193e-107	1.28633	0.262	0.111	8.84761e-103	Kupffer cells	Ralgapb
5.76127e-107	1.06	0.365	0.182	1.0841e-102	Kupffer cells	Tor1aip2
6.6007e-107	0.529847	0.865	0.746	1.24205e-102	Kupffer cells	Gnb1
1.17452e-106	0.984326	0.406	0.213	2.21009e-102	Kupffer cells	Zzef1
1.28084e-106	0.819271	0.541	0.326	2.41016e-102	Kupffer cells	Golgb1
4.85012e-106	0.983263	0.4	0.208	9.12648e-102	Kupffer cells	Dicer1
6.67027e-106	0.721033	0.673	0.475	1.25514e-101	Kupffer cells	Tram1
8.21266e-106	0.842	0.435	0.23	1.54538e-101	Kupffer cells	Parp9
1.33125e-105	0.854586	0.523	0.313	2.505e-101	Kupffer cells	Gatad2b
1.42278e-105	1.07659	0.326	0.153	2.67724e-101	Kupffer cells	Adar
1.59156e-105	1.2573	0.26	0.109	2.99485e-101	Kupffer cells	Ermp1
1.61559e-105	1.15426	0.293	0.131	3.04005e-101	Kupffer cells	Zcchc2
1.62223e-105	0.711231	0.642	0.425	3.05254e-101	Kupffer cells	Cisd2
1.95405e-105	1.32782	0.268	0.116	3.67694e-101	Kupffer cells	Nploc4
2.08735e-105	1.26073	0.286	0.128	3.92776e-101	Kupffer cells	Ube4b
3.56195e-105	0.832735	0.523	0.311	6.70252e-101	Kupffer cells	Cnot1
1.33199e-104	1.1311	0.318	0.149	2.5064e-100	Kupffer cells	Cand1
1.5335e-104	0.968272	0.429	0.233	2.88559e-100	Kupffer cells	Dpp8
2.02262e-104	1.08345	0.341	0.165	3.80597e-100	Kupffer cells	Marf1
2.39948e-104	1.26228	0.25	0.104	4.51511e-100	Kupffer cells	Rbms2
4.59097e-104	0.758745	0.523	0.303	8.63883e-100	Kupffer cells	Ccdc86
4.93576e-104	0.83168	0.504	0.295	9.28763e-100	Kupffer cells	Crk
8.69893e-104	0.570637	0.735	0.512	1.63688e-99	Kupffer cells	Skil
1.13261e-103	0.604305	0.807	0.657	2.13123e-99	Kupffer cells	Rtn3
1.92924e-103	0.805375	0.544	0.334	3.63025e-99	Kupffer cells	Lrch4
2.24279e-103	1.12023	0.305	0.141	4.22026e-99	Kupffer cells	Tbc1d9b
2.66135e-103	1.28548	0.255	0.108	5.00787e-99	Kupffer cells	Sec24a
2.74136e-103	0.486862	0.755	0.558	5.15841e-99	Kupffer cells	Snap23
2.81186e-103	0.282193	0.948	0.773	5.29108e-99	Kupffer cells	Samhd1
3.16693e-103	1.00944	0.353	0.173	5.95921e-99	Kupffer cells	Tmbim1
4.16063e-103	1.14934	0.299	0.137	7.82905e-99	Kupffer cells	Wdtc1
4.61298e-103	1.09714	0.292	0.131	8.68024e-99	Kupffer cells	Tmem245
5.18026e-103	0.841132	0.485	0.277	9.7477e-99	Kupffer cells	Sec63
7.78608e-103	0.705421	0.6	0.374	1.46511e-98	Kupffer cells	Usp8
8.8228e-103	1.01254	0.38	0.196	1.66019e-98	Kupffer cells	Erap1
3.16387e-102	1.13158	0.299	0.137	5.95346e-98	Kupffer cells	Dusp22
3.97934e-102	1.11207	0.312	0.146	7.48793e-98	Kupffer cells	Crybg3
4.33043e-102	1.04891	0.368	0.189	8.14857e-98	Kupffer cells	Keap1
4.93894e-102	0.827222	0.539	0.333	9.2936e-98	Kupffer cells	Aco2
1.35227e-101	0.41564	0.914	0.775	2.54456e-97	Kupffer cells	Klf6
1.54949e-101	0.706838	0.553	0.337	2.91567e-97	Kupffer cells	Gclm
1.68054e-101	0.932315	0.378	0.193	3.16226e-97	Kupffer cells	Abcd2
2.03192e-101	0.95738	0.408	0.219	3.82346e-97	Kupffer cells	Sp1
2.86674e-101	1.21691	0.296	0.137	5.39435e-97	Kupffer cells	Tmem205
3.42929e-101	0.440676	0.626	0.375	6.4529e-97	Kupffer cells	Comt
6.76019e-101	0.95296	0.414	0.223	1.27207e-96	Kupffer cells	Tet3
8.41126e-101	1.09963	0.331	0.162	1.58275e-96	Kupffer cells	Slc30a5
8.55347e-101	1.24416	0.261	0.112	1.60951e-96	Kupffer cells	Zbtb44
1.43978e-100	0.959241	0.401	0.214	2.70923e-96	Kupffer cells	Uap1l1
1.9273e-100	0.791355	0.51	0.3	3.62659e-96	Kupffer cells	Tmf1
2.68785e-100	1.29995	0.276	0.125	5.05773e-96	Kupffer cells	Xpo7
3.32497e-100	0.853146	0.475	0.272	6.25659e-96	Kupffer cells	Med13
3.44087e-100	1.01567	0.366	0.188	6.47468e-96	Kupffer cells	Zdhhc5
3.4663e-100	0.599024	0.7	0.487	6.52254e-96	Kupffer cells	Rnf13
7.46869e-100	1.09243	0.323	0.156	1.40538e-95	Kupffer cells	Ppfia1
9.5324e-100	1.17001	0.297	0.138	1.79371e-95	Kupffer cells	Fam20b
9.53505e-100	1.15248	0.325	0.159	1.79421e-95	Kupffer cells	Coq7
1.27982e-99	0.309786	0.908	0.749	2.40823e-95	Kupffer cells	Zfand5
1.68572e-99	0.971166	0.379	0.197	3.17202e-95	Kupffer cells	Lcorl
1.73871e-99	1.14582	0.275	0.122	3.27174e-95	Kupffer cells	Nod1
1.90539e-99	0.980366	0.377	0.195	3.58537e-95	Kupffer cells	Mau2
4.39938e-99	0.85485	0.434	0.239	8.27831e-95	Kupffer cells	Zfp710
5.22281e-99	1.07566	0.302	0.14	9.82776e-95	Kupffer cells	Nhlrc3
1.31209e-98	0.774186	0.574	0.363	2.46896e-94	Kupffer cells	Phip
1.41376e-98	0.850048	0.481	0.28	2.66027e-94	Kupffer cells	Smarca4
1.8754e-98	0.942307	0.359	0.181	3.52894e-94	Kupffer cells	Naglu
1.88401e-98	0.789666	0.502	0.298	3.54515e-94	Kupffer cells	Stat6
3.20146e-98	0.576489	0.691	0.459	6.02419e-94	Kupffer cells	Il6ra
4.27618e-98	1.18344	0.251	0.107	8.04648e-94	Kupffer cells	Deptor
6.09453e-98	0.991802	0.381	0.201	1.14681e-93	Kupffer cells	Galc
6.90125e-98	0.76437	0.575	0.366	1.29861e-93	Kupffer cells	Sdha
8.70791e-98	0.804482	0.492	0.291	1.63857e-93	Kupffer cells	Plod3
1.04725e-97	0.714409	0.591	0.372	1.97062e-93	Kupffer cells	Mrpl42
1.07961e-97	0.751018	0.425	0.228	2.03149e-93	Kupffer cells	Fez2
1.18604e-97	0.839036	0.533	0.333	2.23176e-93	Kupffer cells	Hpcal1
1.8187e-97	1.09113	0.319	0.154	3.42225e-93	Kupffer cells	Prkx
2.48007e-97	0.458682	0.882	0.745	4.66675e-93	Kupffer cells	Irf2
9.2178e-97	0.41418	0.8	0.577	1.73451e-92	Kupffer cells	H2-T23
1.09697e-96	0.532099	0.859	0.731	2.06416e-92	Kupffer cells	Celf2
1.55571e-96	0.812501	0.441	0.244	2.92737e-92	Kupffer cells	Tigd2
1.83636e-96	1.01952	0.358	0.184	3.45549e-92	Kupffer cells	Plaa
1.85957e-96	1.21344	0.257	0.112	3.49914e-92	Kupffer cells	Akap10
1.88233e-96	0.748941	0.537	0.328	3.54198e-92	Kupffer cells	Dennd5a
2.08088e-96	0.52759	0.814	0.646	3.9156e-92	Kupffer cells	Ccnl1
2.11827e-96	0.529718	0.834	0.685	3.98594e-92	Kupffer cells	Tm9sf3
2.2803e-96	0.914176	0.399	0.213	4.29084e-92	Kupffer cells	Tmem259
3.22007e-96	0.870947	0.442	0.248	6.0592e-92	Kupffer cells	Tob2
3.74994e-96	0.707031	0.318	0.15	7.05626e-92	Kupffer cells	Ifih1
5.39461e-96	1.1956	0.257	0.112	1.0151e-91	Kupffer cells	Foxj3
6.55674e-96	0.736562	0.552	0.34	1.23378e-91	Kupffer cells	Huwe1
7.48195e-96	1.1124	0.298	0.14	1.40788e-91	Kupffer cells	Atxn7
8.5823e-96	0.962121	0.379	0.199	1.61493e-91	Kupffer cells	Rabep1
9.64774e-96	0.77507	0.531	0.33	1.81542e-91	Kupffer cells	Nck1
1.02875e-95	0.824919	0.489	0.288	1.9358e-91	Kupffer cells	Celf1
1.18354e-95	1.09315	0.315	0.152	2.22707e-91	Kupffer cells	Rnf14
2.1053e-95	0.831895	0.49	0.29	3.96155e-91	Kupffer cells	Ctdnep1
3.77841e-95	0.912189	0.425	0.237	7.10983e-91	Kupffer cells	Bfar
3.83454e-95	0.775316	0.505	0.299	7.21546e-91	Kupffer cells	Ubn2
4.03967e-95	1.22951	0.259	0.115	7.60144e-91	Kupffer cells	Rapgef2
5.32201e-95	0.964623	0.37	0.193	1.00144e-90	Kupffer cells	Arnt
1.87874e-94	0.774932	0.569	0.371	3.53522e-90	Kupffer cells	Eif4ebp2
1.95748e-94	0.906966	0.395	0.211	3.68339e-90	Kupffer cells	Uso1
2.1907e-94	0.962566	0.365	0.19	4.12223e-90	Kupffer cells	Kif3b
3.94166e-94	1.08879	0.275	0.124	7.41702e-90	Kupffer cells	Il15ra
4.04207e-94	0.941631	0.414	0.231	7.60596e-90	Kupffer cells	Mfsd14a
7.11834e-94	0.770572	0.549	0.349	1.33946e-89	Kupffer cells	Napa
8.43246e-94	0.974646	0.352	0.18	1.58674e-89	Kupffer cells	Tmem168
1.18641e-93	0.332379	0.984	0.923	2.23248e-89	Kupffer cells	Lyn
1.21205e-93	0.685747	0.535	0.316	2.28071e-89	Kupffer cells	Tifab
1.56299e-93	0.497225	0.743	0.544	2.94108e-89	Kupffer cells	Syk
1.63555e-93	1.03772	0.304	0.145	3.07761e-89	Kupffer cells	Agap1
2.07058e-93	0.67669	0.658	0.462	3.89621e-89	Kupffer cells	Ghitm
2.52585e-93	0.455463	0.834	0.666	4.75289e-89	Kupffer cells	Xbp1
3.78982e-93	1.07196	0.321	0.16	7.1313e-89	Kupffer cells	mt-Nd6
8.07525e-93	0.693361	0.62	0.418	1.51952e-88	Kupffer cells	Ube2q1
1.08809e-92	0.88323	0.432	0.244	2.04746e-88	Kupffer cells	Smarcd2
1.27946e-92	0.382281	0.826	0.628	2.40756e-88	Kupffer cells	AB124611
2.01429e-92	1.00109	0.348	0.179	3.79029e-88	Kupffer cells	Vps13b
2.71796e-92	1.06087	0.266	0.119	5.11438e-88	Kupffer cells	Ada
3.14556e-92	0.704282	0.546	0.345	5.919e-88	Kupffer cells	Cmip
3.27948e-92	0.664786	0.64	0.437	6.171e-88	Kupffer cells	Cyb5a
3.49096e-92	0.589045	0.661	0.444	6.56895e-88	Kupffer cells	Pip4k2a
4.28323e-92	0.944518	0.393	0.214	8.05976e-88	Kupffer cells	Uba5
4.75365e-92	0.599141	0.678	0.459	8.94495e-88	Kupffer cells	Ddrgk1
5.35512e-92	0.912674	0.415	0.231	1.00767e-87	Kupffer cells	Gorasp2
6.30974e-92	0.768383	0.485	0.285	1.1873e-87	Kupffer cells	Fnip1
9.97065e-92	1.23353	0.261	0.118	1.87618e-87	Kupffer cells	Fech
1.02032e-91	0.700263	0.583	0.372	1.91994e-87	Kupffer cells	Psmd1
1.21928e-91	0.623163	0.618	0.402	2.29431e-87	Kupffer cells	Lrrc25
1.31192e-91	0.786828	0.475	0.279	2.46864e-87	Kupffer cells	Clptm1
1.35594e-91	0.677184	0.587	0.38	2.55147e-87	Kupffer cells	Casp8
1.7361e-91	0.813948	0.48	0.286	3.26681e-87	Kupffer cells	Hadhb
2.27583e-91	0.660803	0.641	0.439	4.28242e-87	Kupffer cells	Nsd1
3.88128e-91	0.68447	0.613	0.409	7.30341e-87	Kupffer cells	Pum2
4.20828e-91	0.333714	0.968	0.826	7.91872e-87	Kupffer cells	Fyb
5.9674e-91	0.745703	0.519	0.318	1.12289e-86	Kupffer cells	Ttyh3
8.13346e-91	0.922654	0.39	0.213	1.53047e-86	Kupffer cells	Elf4
9.4113e-91	0.903659	0.306	0.146	1.77092e-86	Kupffer cells	Pon3
1.19921e-90	0.767607	0.514	0.316	2.25654e-86	Kupffer cells	Setd2
3.58089e-90	0.903748	0.418	0.238	6.73815e-86	Kupffer cells	Rit1
4.34438e-90	1.1353	0.289	0.138	8.17482e-86	Kupffer cells	Vac14
5.329e-90	0.896032	0.388	0.211	1.00276e-85	Kupffer cells	Map3k2
5.60806e-90	1.03948	0.312	0.154	1.05527e-85	Kupffer cells	Samd8
5.81936e-90	1.03002	0.322	0.161	1.09503e-85	Kupffer cells	Dennd1a
6.8572e-90	1.1047	0.281	0.132	1.29032e-85	Kupffer cells	Clcn7
1.00369e-89	0.641853	0.476	0.271	1.88864e-85	Kupffer cells	Chd9
1.52198e-89	0.509721	0.816	0.654	2.86391e-85	Kupffer cells	Diaph1
1.67853e-89	0.581184	0.639	0.425	3.15848e-85	Kupffer cells	Galnt1
1.91341e-89	0.758552	0.489	0.292	3.60046e-85	Kupffer cells	Larp1
3.01186e-89	0.69945	0.587	0.384	5.66742e-85	Kupffer cells	Aph1a
3.42524e-89	1.16561	0.263	0.12	6.44527e-85	Kupffer cells	Minpp1
3.62228e-89	0.999249	0.287	0.136	6.81605e-85	Kupffer cells	Pmaip1
4.9935e-89	0.469606	0.674	0.454	9.39627e-85	Kupffer cells	Clec2d
5.18709e-89	0.872828	0.445	0.261	9.76054e-85	Kupffer cells	Guk1
6.11812e-89	1.00086	0.352	0.184	1.15125e-84	Kupffer cells	Mbtd1
6.1965e-89	0.761306	0.497	0.301	1.166e-84	Kupffer cells	Spcs3
7.54587e-89	0.642335	0.651	0.452	1.41991e-84	Kupffer cells	Aamp
8.07947e-89	0.796007	0.439	0.251	1.52031e-84	Kupffer cells	Adcy7
1.21345e-88	0.492797	0.872	0.74	2.28334e-84	Kupffer cells	Luc7l2
3.63441e-88	0.828862	0.444	0.259	6.83887e-84	Kupffer cells	Rap1gds1
5.15969e-88	0.864819	0.39	0.212	9.70898e-84	Kupffer cells	Sfxn1
7.52465e-88	0.638322	0.619	0.419	1.41591e-83	Kupffer cells	Arid1a
1.35784e-87	0.833578	0.436	0.25	2.55505e-83	Kupffer cells	Ap3d1
2.48645e-87	0.535896	0.539	0.326	4.67875e-83	Kupffer cells	Metrnl
3.43306e-87	0.740505	0.508	0.309	6.45999e-83	Kupffer cells	Safb2
4.15694e-87	0.675778	0.486	0.287	7.82211e-83	Kupffer cells	Herc2
6.3004e-87	0.779687	0.539	0.351	1.18555e-82	Kupffer cells	9530068E07Rik
6.42496e-87	0.96693	0.365	0.197	1.20899e-82	Kupffer cells	Acot9
7.88531e-87	0.606558	0.638	0.428	1.48378e-82	Kupffer cells	Psmd7
9.94644e-87	0.961662	0.363	0.195	1.87162e-82	Kupffer cells	Gga1
9.99266e-87	0.97384	0.349	0.184	1.88032e-82	Kupffer cells	Mgrn1
1.03857e-86	0.675557	0.573	0.372	1.95427e-82	Kupffer cells	Susd6
1.39938e-86	0.38407	0.785	0.552	2.63321e-82	Kupffer cells	Selenow
1.63507e-86	0.765565	0.485	0.293	3.07671e-82	Kupffer cells	Stt3a
1.65103e-86	1.01172	0.31	0.154	3.10675e-82	Kupffer cells	Kmt2d
1.91119e-86	0.602753	0.597	0.375	3.59629e-82	Kupffer cells	Prcp
2.91642e-86	1.06851	0.302	0.149	5.48784e-82	Kupffer cells	Slc30a7
3.2554e-86	0.916222	0.341	0.176	6.12568e-82	Kupffer cells	Fbxl20
4.07836e-86	0.485383	0.841	0.709	7.67425e-82	Kupffer cells	Tcf25
5.77373e-86	0.796204	0.492	0.305	1.08644e-81	Kupffer cells	Sdhc
7.36877e-86	0.492643	0.742	0.536	1.38658e-81	Kupffer cells	Rpn1
8.28244e-86	0.262537	0.517	0.295	1.55851e-81	Kupffer cells	Srgap2
9.16979e-86	1.14582	0.264	0.123	1.72548e-81	Kupffer cells	D5Ertd579e
9.89475e-86	0.976751	0.341	0.179	1.8619e-81	Kupffer cells	Ythdf1
1.7314e-85	1.07029	0.297	0.146	3.25797e-81	Kupffer cells	C330007P06Rik
1.77452e-85	0.473975	0.637	0.398	3.33911e-81	Kupffer cells	P2ry6
3.46191e-85	0.636352	0.452	0.256	6.51427e-81	Kupffer cells	Map3k8
4.18501e-85	1.08288	0.275	0.13	7.87493e-81	Kupffer cells	Elovl5
5.07317e-85	0.823523	0.433	0.249	9.54619e-81	Kupffer cells	Ipo7
9.91317e-85	1.18132	0.25	0.114	1.86536e-80	Kupffer cells	Fxr2
1.13319e-84	0.889341	0.397	0.223	2.13232e-80	Kupffer cells	Exoc5
1.18304e-84	0.690914	0.632	0.45	2.22612e-80	Kupffer cells	Cdc40
1.3483e-84	0.640804	0.597	0.396	2.5371e-80	Kupffer cells	Rb1cc1
1.36555e-84	0.617349	0.671	0.481	2.56956e-80	Kupffer cells	Mdh1
1.95426e-84	0.911655	0.351	0.186	3.67734e-80	Kupffer cells	Alkbh1
2.17915e-84	0.609722	0.643	0.438	4.10051e-80	Kupffer cells	Edem1
2.40673e-84	1.04569	0.275	0.13	4.52875e-80	Kupffer cells	Ube3c
3.49724e-84	0.902342	0.336	0.174	6.58076e-80	Kupffer cells	Mfap3
4.37474e-84	0.904037	0.36	0.193	8.23195e-80	Kupffer cells	Mta3
4.70247e-84	0.727134	0.579	0.389	8.84863e-80	Kupffer cells	Hook3
7.33125e-84	0.488496	0.611	0.386	1.37952e-79	Kupffer cells	Abr
1.05235e-83	0.671377	0.574	0.376	1.98021e-79	Kupffer cells	Ensa
1.07201e-83	0.940409	0.336	0.175	2.01719e-79	Kupffer cells	Camta2
1.36087e-83	0.736112	0.461	0.273	2.56075e-79	Kupffer cells	Dgkz
1.38186e-83	0.952293	0.322	0.166	2.60024e-79	Kupffer cells	Golga3
1.95415e-83	1.02755	0.284	0.138	3.67712e-79	Kupffer cells	Cep290
5.42061e-83	0.97711	0.32	0.165	1.02e-78	Kupffer cells	Hspa13
6.67947e-83	0.376214	0.882	0.699	1.25688e-78	Kupffer cells	Pirb
1.01124e-82	0.960962	0.304	0.152	1.90285e-78	Kupffer cells	Zdhhc18
1.05935e-82	0.50547	0.357	0.184	1.99337e-78	Kupffer cells	Serpina3g
1.34559e-82	1.04088	0.272	0.129	2.53199e-78	Kupffer cells	Lncpint
1.35056e-82	0.350049	0.934	0.86	2.54134e-78	Kupffer cells	Pitpna
1.50502e-82	0.849395	0.415	0.238	2.832e-78	Kupffer cells	Rbm6
2.20934e-82	1.03205	0.282	0.137	4.15732e-78	Kupffer cells	Mfsd11
2.41614e-82	0.871293	0.386	0.215	4.54645e-78	Kupffer cells	Pik3c2a
3.82314e-82	1.1308	0.264	0.126	7.194e-78	Kupffer cells	Sympk
4.2318e-82	0.704764	0.443	0.256	7.96298e-78	Kupffer cells	Pnpla7
5.13639e-82	0.865731	0.315	0.158	9.66515e-78	Kupffer cells	P2rx7
6.15728e-82	1.02677	0.315	0.163	1.15862e-77	Kupffer cells	Ubfd1
8.34502e-82	0.31621	0.854	0.695	1.57028e-77	Kupffer cells	Zyx
9.45649e-82	0.753322	0.523	0.338	1.77943e-77	Kupffer cells	Arcn1
1.3927e-81	1.00264	0.306	0.155	2.62064e-77	Kupffer cells	Nf1
1.50327e-81	0.731693	0.454	0.271	2.82871e-77	Kupffer cells	Preb
1.68711e-81	1.15065	0.253	0.118	3.17464e-77	Kupffer cells	Akt1s1
1.78751e-81	0.933072	0.269	0.126	3.36356e-77	Kupffer cells	Pdgfb
1.82089e-81	0.594766	0.563	0.364	3.42637e-77	Kupffer cells	Sqstm1
1.849e-81	1.009	0.296	0.148	3.47926e-77	Kupffer cells	Map3k4
1.94484e-81	1.08677	0.287	0.143	3.6596e-77	Kupffer cells	Cemip2
2.15861e-81	0.990144	0.336	0.178	4.06186e-77	Kupffer cells	Setdb1
3.52578e-81	0.722107	0.455	0.269	6.63447e-77	Kupffer cells	Aff4
3.54523e-81	0.628265	0.594	0.398	6.67107e-77	Kupffer cells	Pxn
3.97894e-81	0.603309	0.524	0.322	7.48717e-77	Kupffer cells	Ptpra
4.13465e-81	0.632738	0.613	0.418	7.78018e-77	Kupffer cells	Psmd2
5.11844e-81	0.809112	0.428	0.25	9.63137e-77	Kupffer cells	Psen1
5.37382e-81	0.979083	0.37	0.207	1.01119e-76	Kupffer cells	Coro7
9.82789e-81	1.10055	0.254	0.119	1.84931e-76	Kupffer cells	Aak1
2.52262e-80	0.800429	0.467	0.286	4.74682e-76	Kupffer cells	Prkcb
2.97796e-80	0.522499	0.521	0.322	5.60362e-76	Kupffer cells	Ppp1r15a
4.69496e-80	0.713057	0.466	0.277	8.83451e-76	Kupffer cells	Scpep1
4.82821e-80	0.606437	0.672	0.489	9.08524e-76	Kupffer cells	Pbrm1
4.93428e-80	0.74891	0.445	0.263	9.28484e-76	Kupffer cells	Kmt2a
5.69406e-80	0.830345	0.407	0.234	1.07145e-75	Kupffer cells	Ddx23
5.70001e-80	0.925982	0.357	0.195	1.07257e-75	Kupffer cells	Gtf2a1
8.39236e-80	0.521502	0.803	0.68	1.57919e-75	Kupffer cells	Bnip2
1.2267e-79	1.11183	0.253	0.119	2.30829e-75	Kupffer cells	Zfp992
1.27216e-79	0.758843	0.465	0.281	2.39381e-75	Kupffer cells	Nek7
1.33455e-79	0.931312	0.286	0.14	2.51122e-75	Kupffer cells	Plekhm3
2.04269e-79	0.931628	0.338	0.181	3.84374e-75	Kupffer cells	Ccdc71l
2.37502e-79	0.409655	0.78	0.6	4.46907e-75	Kupffer cells	Cyfip1
2.55695e-79	0.512495	0.59	0.381	4.81141e-75	Kupffer cells	AI662270
2.85239e-79	0.263502	0.938	0.696	5.36734e-75	Kupffer cells	Gsr
3.02389e-79	1.01637	0.288	0.143	5.69006e-75	Kupffer cells	Retreg3
3.88052e-79	0.719321	0.477	0.293	7.30197e-75	Kupffer cells	Pum1
5.10332e-79	0.897986	0.351	0.19	9.60291e-75	Kupffer cells	Rbbp8
5.25387e-79	0.624272	0.584	0.39	9.88621e-75	Kupffer cells	Nucb1
5.56479e-79	0.856679	0.347	0.186	1.04713e-74	Kupffer cells	Cyp4f13
1.04954e-78	0.875769	0.361	0.197	1.97493e-74	Kupffer cells	Braf
1.12362e-78	0.841187	0.368	0.203	2.11432e-74	Kupffer cells	Itprid2
1.37188e-78	1.01586	0.275	0.135	2.58146e-74	Kupffer cells	Vps18
1.4599e-78	0.467189	0.846	0.743	2.74709e-74	Kupffer cells	Rock1
1.47665e-78	1.00528	0.295	0.149	2.77862e-74	Kupffer cells	Fbxo33
1.78782e-78	0.980771	0.276	0.134	3.36413e-74	Kupffer cells	Tesk1
1.96234e-78	0.968684	0.352	0.194	3.69254e-74	Kupffer cells	Vrk2
2.06219e-78	1.17888	0.252	0.12	3.88042e-74	Kupffer cells	Gpatch2
2.0662e-78	0.73708	0.452	0.269	3.88797e-74	Kupffer cells	Crebrf
3.00214e-78	0.46296	0.794	0.619	5.64914e-74	Kupffer cells	Xrn2
3.13506e-78	0.814986	0.428	0.255	5.89925e-74	Kupffer cells	Dynlt3
3.34038e-78	0.443333	0.841	0.717	6.28559e-74	Kupffer cells	Tmed5
4.24811e-78	0.285719	0.969	0.859	7.99366e-74	Kupffer cells	Man2b1
4.50371e-78	0.393597	0.636	0.404	8.47463e-74	Kupffer cells	Abi3
6.16908e-78	0.97467	0.305	0.157	1.16084e-73	Kupffer cells	Sacm1l
8.94945e-78	0.519256	0.439	0.245	1.68402e-73	Kupffer cells	Ciita
9.84527e-78	0.969033	0.3	0.152	1.85258e-73	Kupffer cells	C9orf72
1.10344e-77	0.908571	0.331	0.176	2.07635e-73	Kupffer cells	Pigs
1.22223e-77	0.504179	0.581	0.37	2.29988e-73	Kupffer cells	Aplp2
2.49367e-77	0.699525	0.506	0.323	4.69234e-73	Kupffer cells	Trip11
3.11759e-77	0.576766	0.449	0.258	5.86636e-73	Kupffer cells	Lacc1
3.43592e-77	1.00991	0.27	0.132	6.46538e-73	Kupffer cells	Samd1
3.80489e-77	1.12398	0.275	0.138	7.15966e-73	Kupffer cells	Nop9
4.13541e-77	0.893288	0.367	0.205	7.78161e-73	Kupffer cells	Ranbp9
8.88504e-77	0.586963	0.567	0.371	1.6719e-72	Kupffer cells	Taok3
1.33814e-76	0.753998	0.449	0.275	2.51797e-72	Kupffer cells	Azi2
1.50903e-76	1.11456	0.251	0.12	2.83954e-72	Kupffer cells	Gtf3c1
1.56239e-76	0.561666	0.562	0.356	2.93995e-72	Kupffer cells	Eprs
1.64782e-76	0.583131	0.584	0.392	3.1007e-72	Kupffer cells	Cflar
1.72297e-76	0.942855	0.294	0.148	3.24212e-72	Kupffer cells	Scaf1
2.74427e-76	0.81391	0.36	0.198	5.1639e-72	Kupffer cells	Retreg2
2.79379e-76	0.839053	0.364	0.201	5.25708e-72	Kupffer cells	Pigk
2.89434e-76	0.654969	0.469	0.286	5.44628e-72	Kupffer cells	S100a1
2.94393e-76	0.646526	0.544	0.354	5.5396e-72	Kupffer cells	Mia3
4.58275e-76	0.728704	0.469	0.29	8.62336e-72	Kupffer cells	Zfp644
5.19962e-76	0.787063	0.394	0.225	9.78413e-72	Kupffer cells	Trim8
6.77493e-76	0.720903	0.521	0.342	1.27484e-71	Kupffer cells	Fli1
6.90873e-76	0.927437	0.302	0.156	1.30002e-71	Kupffer cells	Vps13d
7.59419e-76	0.935519	0.359	0.203	1.429e-71	Kupffer cells	Zfp445
1.69926e-75	0.762694	0.454	0.279	3.1975e-71	Kupffer cells	Larp4
1.84522e-75	0.641031	0.53	0.344	3.47215e-71	Kupffer cells	Rassf3
2.02479e-75	0.938499	0.294	0.15	3.81005e-71	Kupffer cells	Hgs
2.0515e-75	1.02207	0.298	0.156	3.8603e-71	Kupffer cells	Klhdc3
2.65386e-75	0.521703	0.7	0.518	4.99376e-71	Kupffer cells	Mbnl2
3.07798e-75	0.961815	0.339	0.187	5.79183e-71	Kupffer cells	Ncaph2
3.84463e-75	0.821036	0.427	0.258	7.23444e-71	Kupffer cells	Cpsf6
4.16449e-75	0.920933	0.361	0.204	7.83631e-71	Kupffer cells	Tsen34
6.70602e-75	0.332211	0.898	0.733	1.26187e-70	Kupffer cells	Eef1g
7.28077e-75	0.960922	0.315	0.168	1.37002e-70	Kupffer cells	Guca1a
7.29381e-75	0.382887	0.879	0.768	1.37248e-70	Kupffer cells	Ifnar2
7.36224e-75	0.898609	0.342	0.188	1.38535e-70	Kupffer cells	Zbtb38
9.77321e-75	0.351374	0.935	0.859	1.83902e-70	Kupffer cells	Grb2
1.26918e-74	0.989561	0.285	0.145	2.38822e-70	Kupffer cells	Scyl1
1.40829e-74	0.749561	0.36	0.196	2.64998e-70	Kupffer cells	Cds2
1.45376e-74	0.783167	0.393	0.227	2.73553e-70	Kupffer cells	Zfp871
1.80148e-74	0.936163	0.284	0.143	3.38985e-70	Kupffer cells	Rabgap1
1.92022e-74	0.797617	0.38	0.215	3.61328e-70	Kupffer cells	Tor1b
2.47409e-74	0.952376	0.301	0.156	4.65549e-70	Kupffer cells	Rfk
2.52871e-74	0.467763	0.812	0.673	4.75827e-70	Kupffer cells	Atrx
2.67948e-74	0.604942	0.719	0.597	5.04198e-70	Kupffer cells	Ccdc12
5.73412e-74	0.57382	0.62	0.431	1.07899e-69	Kupffer cells	Lrp10
6.84361e-74	0.655723	0.408	0.233	1.28776e-69	Kupffer cells	Gna12
8.35304e-74	0.626709	0.573	0.389	1.57179e-69	Kupffer cells	Tmed7
1.57265e-73	1.02278	0.294	0.153	2.95926e-69	Kupffer cells	Sptlc1
1.57303e-73	0.876643	0.325	0.175	2.95998e-69	Kupffer cells	Mob1b
1.60165e-73	0.72456	0.406	0.234	3.01383e-69	Kupffer cells	Lpar6
1.87827e-73	0.630446	0.485	0.295	3.53435e-69	Kupffer cells	Gpr35
1.88008e-73	0.76822	0.466	0.294	3.53775e-69	Kupffer cells	Slc25a39
2.04257e-73	0.638751	0.452	0.271	3.84351e-69	Kupffer cells	Rasa3
2.40234e-73	0.715529	0.405	0.233	4.52048e-69	Kupffer cells	Psen2
2.6248e-73	0.828674	0.373	0.212	4.93908e-69	Kupffer cells	Zkscan3
5.49785e-73	0.833031	0.314	0.165	1.03453e-68	Kupffer cells	4931406C07Rik
8.39986e-73	0.697145	0.492	0.313	1.5806e-68	Kupffer cells	Acaa2
9.02774e-73	0.873244	0.31	0.163	1.69875e-68	Kupffer cells	Usp24
1.16698e-72	0.739802	0.486	0.313	2.1959e-68	Kupffer cells	Nras
1.28684e-72	0.868032	0.32	0.171	2.42144e-68	Kupffer cells	Cant1
1.3075e-72	0.87398	0.273	0.136	2.46032e-68	Kupffer cells	Sesn1
2.27724e-72	0.445247	0.832	0.731	4.28509e-68	Kupffer cells	Hsbp1
2.32937e-72	0.30494	0.623	0.419	4.38317e-68	Kupffer cells	Egr1
2.89733e-72	1.1066	0.252	0.124	5.45191e-68	Kupffer cells	Gpat4
3.4901e-72	0.858979	0.348	0.193	6.56733e-68	Kupffer cells	Uri1
5.18751e-72	0.708669	0.494	0.32	9.76133e-68	Kupffer cells	Wbp2
5.56897e-72	0.867764	0.353	0.198	1.04791e-67	Kupffer cells	Mef2d
6.58674e-72	1.00976	0.301	0.159	1.23943e-67	Kupffer cells	Mrtfa
7.56053e-72	0.638672	0.482	0.302	1.42267e-67	Kupffer cells	Pttg1ip
7.77499e-72	0.818676	0.335	0.182	1.46302e-67	Kupffer cells	Rhoq
8.20848e-72	0.73301	0.342	0.185	1.54459e-67	Kupffer cells	Gpr137b
8.31563e-72	0.945596	0.304	0.161	1.56475e-67	Kupffer cells	Atf7
1.26079e-71	0.703896	0.436	0.264	2.37244e-67	Kupffer cells	Vwa5a
1.3881e-71	0.292347	0.982	0.927	2.61199e-67	Kupffer cells	Sh3glb1
1.43886e-71	0.407009	0.528	0.328	2.7075e-67	Kupffer cells	Ccdc88a
2.03788e-71	0.992143	0.276	0.141	3.83468e-67	Kupffer cells	Dync1li2
2.49508e-71	0.539099	0.656	0.474	4.69499e-67	Kupffer cells	Thrap3
2.97466e-71	0.743831	0.398	0.232	5.59743e-67	Kupffer cells	Smarcc1
3.32339e-71	0.827942	0.332	0.181	6.25362e-67	Kupffer cells	Samd4b
4.80858e-71	0.967302	0.269	0.135	9.04831e-67	Kupffer cells	Taok2
5.12879e-71	0.403838	0.77	0.593	9.65085e-67	Kupffer cells	Selenos
5.55617e-71	0.937915	0.293	0.153	1.0455e-66	Kupffer cells	Exoc4
6.86983e-71	0.317564	0.958	0.893	1.2927e-66	Kupffer cells	Psma7
7.23754e-71	0.7435	0.39	0.227	1.36189e-66	Kupffer cells	Rela
7.51044e-71	0.924467	0.304	0.161	1.41324e-66	Kupffer cells	Upf1
8.13208e-71	0.927427	0.283	0.145	1.53021e-66	Kupffer cells	Hivep2
8.47606e-71	0.853391	0.318	0.171	1.59494e-66	Kupffer cells	Elk4
8.93813e-71	0.643065	0.468	0.289	1.68189e-66	Kupffer cells	Kmt2c
8.94806e-71	1.04454	0.279	0.144	1.68376e-66	Kupffer cells	Mbd1
9.0877e-71	0.768351	0.349	0.193	1.71003e-66	Kupffer cells	Arhgap18
9.31237e-71	0.68167	0.446	0.274	1.75231e-66	Kupffer cells	Slc31a1
1.45244e-70	0.839924	0.328	0.179	2.73306e-66	Kupffer cells	Gtf2i
1.50331e-70	1.0028	0.266	0.134	2.82878e-66	Kupffer cells	Cacul1
1.5391e-70	0.85926	0.315	0.169	2.89612e-66	Kupffer cells	Zfp217
1.74694e-70	0.665528	0.501	0.322	3.28722e-66	Kupffer cells	Ptbp1
1.76114e-70	0.690996	0.459	0.284	3.31393e-66	Kupffer cells	Cdc42se2
2.57806e-70	1.0375	0.266	0.134	4.85114e-66	Kupffer cells	Med14
4.87193e-70	0.281961	1	0.967	9.16752e-66	Kupffer cells	Rpl13a
8.59201e-70	0.539883	0.626	0.441	1.61676e-65	Kupffer cells	Aup1
8.72264e-70	0.835975	0.36	0.207	1.64134e-65	Kupffer cells	Itfg1
1.37655e-69	0.376513	0.868	0.737	2.59026e-65	Kupffer cells	Chd4
2.11374e-69	0.572554	0.561	0.374	3.97742e-65	Kupffer cells	Mapk14
2.15202e-69	0.47853	0.552	0.347	4.04945e-65	Kupffer cells	Pou2f2
2.85685e-69	0.825793	0.358	0.204	5.37574e-65	Kupffer cells	Klhl5
3.9571e-69	0.789422	0.402	0.243	7.44608e-65	Kupffer cells	Ptpn11
4.96709e-69	0.849058	0.321	0.175	9.34657e-65	Kupffer cells	Opa1
6.36648e-69	0.841236	0.338	0.189	1.19798e-64	Kupffer cells	Ptov1
6.83392e-69	0.989061	0.252	0.124	1.28594e-64	Kupffer cells	Zfp592
7.71732e-69	0.523226	0.558	0.368	1.45217e-64	Kupffer cells	Peli1
8.3822e-69	0.844158	0.39	0.235	1.57728e-64	Kupffer cells	Egln2
8.80436e-69	0.859444	0.313	0.169	1.65672e-64	Kupffer cells	Chd6
1.01687e-68	0.330126	0.647	0.438	1.91344e-64	Kupffer cells	Clec12a
1.04023e-68	1.05466	0.253	0.127	1.9574e-64	Kupffer cells	Ift46
1.13577e-68	0.486598	0.724	0.568	2.13717e-64	Kupffer cells	Ddx24
1.86569e-68	0.573032	0.582	0.395	3.51066e-64	Kupffer cells	Morf4l2
1.88261e-68	0.766166	0.377	0.22	3.5425e-64	Kupffer cells	Fyttd1
1.92503e-68	0.83611	0.373	0.219	3.62233e-64	Kupffer cells	Anapc15
2.25319e-68	0.93419	0.317	0.175	4.23983e-64	Kupffer cells	Fbxo22
2.27306e-68	0.429685	0.53	0.328	4.27722e-64	Kupffer cells	P4ha1
2.87635e-68	0.473637	0.788	0.676	5.41242e-64	Kupffer cells	Atxn7l3b
3.14019e-68	0.944569	0.284	0.149	5.90889e-64	Kupffer cells	Mbtps1
3.20903e-68	0.918841	0.302	0.163	6.03843e-64	Kupffer cells	Ubr3
3.66874e-68	0.871407	0.329	0.183	6.90346e-64	Kupffer cells	Herpud2
4.14118e-68	0.692871	0.412	0.246	7.79245e-64	Kupffer cells	Ccnt2
5.01963e-68	0.581399	0.594	0.414	9.44543e-64	Kupffer cells	Bod1l
1.14164e-67	0.969834	0.255	0.127	2.14822e-63	Kupffer cells	Zfp646
1.33389e-67	0.899665	0.304	0.164	2.50997e-63	Kupffer cells	Gtf3c2
1.41394e-67	0.935718	0.312	0.172	2.66062e-63	Kupffer cells	Phactr2
1.64429e-67	0.720918	0.393	0.231	3.09405e-63	Kupffer cells	Pip5k1c
1.77352e-67	0.850222	0.279	0.144	3.33724e-63	Kupffer cells	Zscan26
1.94985e-67	0.74774	0.362	0.207	3.66904e-63	Kupffer cells	Nudt9
2.16762e-67	0.516173	0.612	0.424	4.0788e-63	Kupffer cells	Nop53
2.23386e-67	0.975098	0.265	0.135	4.20345e-63	Kupffer cells	Ccdc93
3.00942e-67	0.472417	0.777	0.624	5.66283e-63	Kupffer cells	Sfpq
3.51106e-67	0.567918	0.502	0.317	6.60676e-63	Kupffer cells	Atf6
4.6207e-67	0.883276	0.279	0.145	8.69476e-63	Kupffer cells	Pdxk
5.15167e-67	0.685585	0.464	0.295	9.6939e-63	Kupffer cells	Ubtf
6.19483e-67	0.303118	0.874	0.724	1.16568e-62	Kupffer cells	Cyth4
6.74908e-67	0.525072	0.606	0.423	1.26997e-62	Kupffer cells	Snx10
7.75898e-67	0.658696	0.464	0.293	1.46001e-62	Kupffer cells	Tspan14
7.76445e-67	0.635867	0.482	0.307	1.46104e-62	Kupffer cells	Ythdf3
1.48303e-66	0.691992	0.412	0.252	2.79063e-62	Kupffer cells	Sept9
1.59942e-66	0.954437	0.282	0.149	3.00963e-62	Kupffer cells	Iars2
1.72136e-66	0.728839	0.467	0.303	3.23909e-62	Kupffer cells	2025-03-02
2.02567e-66	0.580393	0.446	0.272	3.81171e-62	Kupffer cells	Zup1
2.11093e-66	0.316529	1	0.989	3.97214e-62	Kupffer cells	Eef1a1
2.65477e-66	0.979163	0.272	0.141	4.99548e-62	Kupffer cells	Ide
3.29372e-66	0.628599	0.538	0.365	6.19779e-62	Kupffer cells	Itsn2
3.42304e-66	0.70338	0.405	0.244	6.44114e-62	Kupffer cells	Map11
3.44392e-66	0.638862	0.449	0.279	6.48043e-62	Kupffer cells	Erlec1
3.80076e-66	0.560646	0.475	0.298	7.15189e-62	Kupffer cells	Ptk2b
4.09521e-66	0.425632	0.737	0.582	7.70595e-62	Kupffer cells	Ddx6
5.29687e-66	0.656788	0.473	0.301	9.96713e-62	Kupffer cells	Tnrc18
5.47084e-66	0.625279	0.555	0.382	1.02945e-61	Kupffer cells	Idh3g
6.12311e-66	0.72539	0.447	0.284	1.15218e-61	Kupffer cells	Mcur1
6.12981e-66	0.902104	0.289	0.153	1.15345e-61	Kupffer cells	Nr2c2
6.36764e-66	0.790354	0.315	0.172	1.1982e-61	Kupffer cells	Trim44
6.75868e-66	0.73126	0.365	0.21	1.27178e-61	Kupffer cells	BC005561
8.76921e-66	0.658878	0.484	0.315	1.6501e-61	Kupffer cells	Ing4
9.19666e-66	0.86205	0.291	0.155	1.73053e-61	Kupffer cells	Tmem63a
1.26084e-65	0.841422	0.305	0.165	2.37253e-61	Kupffer cells	Ppm1h
1.5138e-65	0.986058	0.258	0.131	2.84852e-61	Kupffer cells	Fam120b
1.55994e-65	0.549536	0.53	0.351	2.93534e-61	Kupffer cells	Sptbn1
2.13815e-65	0.608562	0.459	0.286	4.02335e-61	Kupffer cells	Kat6a
3.15865e-65	0.536846	0.668	0.501	5.94362e-61	Kupffer cells	Papola
3.18745e-65	0.597434	0.491	0.315	5.99782e-61	Kupffer cells	Supt5
3.43721e-65	1.01092	0.261	0.135	6.46781e-61	Kupffer cells	Dennd4b
3.49682e-65	0.989747	0.256	0.131	6.57996e-61	Kupffer cells	Fam214b
3.54432e-65	0.79365	0.371	0.219	6.66935e-61	Kupffer cells	Relch
3.91299e-65	0.777417	0.381	0.228	7.36308e-61	Kupffer cells	Pgap2
4.99889e-65	0.446008	0.617	0.419	9.40641e-61	Kupffer cells	Dhx9
7.47641e-65	0.810557	0.355	0.206	1.40684e-60	Kupffer cells	Ostm1
8.56362e-65	0.946027	0.263	0.136	1.61142e-60	Kupffer cells	Polg
1.05151e-64	0.62944	0.582	0.419	1.97864e-60	Kupffer cells	Mafg
1.30695e-64	0.736472	0.423	0.262	2.4593e-60	Kupffer cells	Yipf5
1.31457e-64	0.651788	0.464	0.296	2.47362e-60	Kupffer cells	Arih1
1.34477e-64	0.769311	0.325	0.18	2.53045e-60	Kupffer cells	Sms
1.34779e-64	0.488915	0.52	0.334	2.53614e-60	Kupffer cells	Rnf19b
2.87153e-64	0.858491	0.3	0.163	5.40336e-60	Kupffer cells	Slf2
2.8835e-64	0.880294	0.303	0.167	5.42588e-60	Kupffer cells	Npepl1
3.18599e-64	0.839354	0.307	0.168	5.99508e-60	Kupffer cells	Ftl1-ps1
4.98667e-64	0.707135	0.427	0.266	9.38343e-60	Kupffer cells	Rassf1
5.18471e-64	0.826912	0.325	0.182	9.75606e-60	Kupffer cells	Ireb2
5.80801e-64	0.320395	0.838	0.675	1.09289e-59	Kupffer cells	Tgfb1
6.30958e-64	0.560613	0.644	0.482	1.18727e-59	Kupffer cells	Wapl
6.44332e-64	0.945274	0.259	0.133	1.21244e-59	Kupffer cells	Mroh1
6.61969e-64	0.747131	0.416	0.26	1.24563e-59	Kupffer cells	Rnf4
7.67957e-64	0.484184	0.711	0.556	1.44507e-59	Kupffer cells	Spop
8.43806e-64	0.582936	0.536	0.361	1.58779e-59	Kupffer cells	Pura
9.05802e-64	0.911959	0.278	0.147	1.70445e-59	Kupffer cells	Mprip
9.68118e-64	0.758767	0.387	0.234	1.82171e-59	Kupffer cells	Cnot6
1.04971e-63	0.678814	0.434	0.271	1.97524e-59	Kupffer cells	Tlk1
1.04976e-63	0.92821	0.276	0.147	1.97533e-59	Kupffer cells	Wipi2
1.1516e-63	0.491832	0.716	0.56	2.16697e-59	Kupffer cells	Prpf38b
1.63523e-63	0.750949	0.293	0.156	3.07701e-59	Kupffer cells	Cyth3
1.66372e-63	0.882153	0.285	0.152	3.13063e-59	Kupffer cells	Mepce
1.69873e-63	0.747605	0.388	0.235	3.1965e-59	Kupffer cells	Zdhhc20
1.70026e-63	0.467601	0.745	0.599	3.19937e-59	Kupffer cells	Mob1a
1.81576e-63	0.808559	0.342	0.197	3.41672e-59	Kupffer cells	Pgrmc1
1.99461e-63	0.486561	0.514	0.331	3.75325e-59	Kupffer cells	Aftph
2.46687e-63	0.576729	0.546	0.368	4.64191e-59	Kupffer cells	Mgat2
2.97144e-63	0.953609	0.267	0.14	5.59136e-59	Kupffer cells	Pi4ka
3.44484e-63	0.750614	0.387	0.235	6.48216e-59	Kupffer cells	Smarcc2
4.31144e-63	0.924467	0.289	0.157	8.11284e-59	Kupffer cells	Zfp451
4.56929e-63	0.981285	0.274	0.147	8.59802e-59	Kupffer cells	Oma1
7.45616e-63	0.858867	0.261	0.134	1.40303e-58	Kupffer cells	Map3k5
7.56131e-63	0.710364	0.417	0.26	1.42281e-58	Kupffer cells	Tbc1d23
8.20989e-63	0.643938	0.345	0.197	1.54486e-58	Kupffer cells	Etv3
8.39043e-63	0.955118	0.263	0.137	1.57883e-58	Kupffer cells	Esrra
9.82215e-63	0.581956	0.51	0.333	1.84823e-58	Kupffer cells	Atp2a2
1.88675e-62	0.652179	0.43	0.268	3.55029e-58	Kupffer cells	Usp16
3.12454e-62	0.702677	0.442	0.283	5.87945e-58	Kupffer cells	Ppp3r1
3.48487e-62	0.710731	0.394	0.24	6.55749e-58	Kupffer cells	Gpr107
3.64485e-62	0.48782	0.454	0.282	6.85851e-58	Kupffer cells	Birc3
3.95868e-62	0.571978	0.529	0.36	7.44905e-58	Kupffer cells	Usp7
4.51141e-62	0.601813	0.426	0.261	8.48912e-58	Kupffer cells	Gsap
5.95428e-62	0.870577	0.278	0.148	1.12042e-57	Kupffer cells	Sphk2
7.15541e-62	0.816779	0.329	0.188	1.34643e-57	Kupffer cells	Ube2q2
7.39185e-62	0.746927	0.329	0.185	1.39092e-57	Kupffer cells	Sh3bp2
7.62562e-62	0.827781	0.314	0.176	1.43491e-57	Kupffer cells	Snx27
1.03802e-61	0.761047	0.348	0.203	1.95324e-57	Kupffer cells	Rspry1
1.06941e-61	0.773713	0.375	0.228	2.01231e-57	Kupffer cells	Actr1a
1.28267e-61	0.593553	0.507	0.336	2.4136e-57	Kupffer cells	Sgk3
1.45099e-61	0.864689	0.277	0.148	2.73032e-57	Kupffer cells	Sec16a
1.6445e-61	0.442447	0.517	0.327	3.09445e-57	Kupffer cells	Pdia4
1.77174e-61	0.647467	0.424	0.266	3.33388e-57	Kupffer cells	Mgat1
2.07638e-61	0.563594	0.476	0.308	3.90713e-57	Kupffer cells	Midn
2.36103e-61	0.744309	0.404	0.252	4.44276e-57	Kupffer cells	Phf23
2.44462e-61	0.289723	0.848	0.706	4.60004e-57	Kupffer cells	Litaf
2.99931e-61	0.960162	0.266	0.142	5.6438e-57	Kupffer cells	Strn4
4.33534e-61	0.725667	0.318	0.178	8.15781e-57	Kupffer cells	Birc2
4.50853e-61	0.774132	0.318	0.179	8.4837e-57	Kupffer cells	Ahcyl2
5.88031e-61	0.726161	0.39	0.238	1.1065e-56	Kupffer cells	Ganab
6.33368e-61	0.663884	0.424	0.267	1.19181e-56	Kupffer cells	2810013P06Rik
7.16974e-61	0.727096	0.4	0.247	1.34913e-56	Kupffer cells	2210016F16Rik
7.36889e-61	0.911366	0.269	0.143	1.3866e-56	Kupffer cells	Ids
7.8239e-61	0.673113	0.374	0.221	1.47222e-56	Kupffer cells	Limd1
7.97447e-61	0.691759	0.386	0.233	1.50056e-56	Kupffer cells	Msl2
1.00723e-60	0.73994	0.324	0.183	1.89531e-56	Kupffer cells	Sec24b
1.35793e-60	0.753469	0.328	0.187	2.55522e-56	Kupffer cells	Slc38a9
1.44203e-60	0.562216	0.607	0.447	2.71346e-56	Kupffer cells	Ggnbp2
1.95852e-60	0.476298	0.665	0.493	3.68534e-56	Kupffer cells	Hspa4
1.9945e-60	0.340727	0.856	0.71	3.75305e-56	Kupffer cells	Pgd
2.18681e-60	0.829214	0.305	0.17	4.11492e-56	Kupffer cells	Nfatc3
3.08836e-60	0.866551	0.284	0.154	5.81137e-56	Kupffer cells	Wdr3
3.10063e-60	0.825247	0.311	0.176	5.83446e-56	Kupffer cells	Anapc1
3.85588e-60	0.841789	0.292	0.161	7.25561e-56	Kupffer cells	AI837181
5.51917e-60	0.881202	0.302	0.17	1.03854e-55	Kupffer cells	Tnks
5.96288e-60	0.49446	0.505	0.328	1.12203e-55	Kupffer cells	Lman1
7.19561e-60	0.643766	0.446	0.286	1.354e-55	Kupffer cells	Rlim
7.27325e-60	0.589101	0.505	0.336	1.36861e-55	Kupffer cells	Rad21
8.13428e-60	0.724984	0.356	0.21	1.53063e-55	Kupffer cells	Slc38a10
8.2231e-60	0.429822	0.702	0.538	1.54734e-55	Kupffer cells	Mia2
9.30494e-60	0.80615	0.36	0.217	1.75091e-55	Kupffer cells	Plscr3
1.0709e-59	0.385797	0.479	0.3	2.01511e-55	Kupffer cells	Ivns1abp
1.18413e-59	0.475522	0.629	0.453	2.22817e-55	Kupffer cells	Cdv3
1.21549e-59	0.706921	0.397	0.245	2.28719e-55	Kupffer cells	Stx12
1.29393e-59	0.913857	0.27	0.145	2.4348e-55	Kupffer cells	Sumf1
1.41862e-59	0.580239	0.439	0.273	2.66942e-55	Kupffer cells	Naip2
1.43653e-59	0.866726	0.274	0.148	2.70311e-55	Kupffer cells	Brwd1
1.4483e-59	0.610384	0.486	0.318	2.72527e-55	Kupffer cells	Matr3
2.09541e-59	0.7051	0.404	0.253	3.94293e-55	Kupffer cells	Pqlc1
2.18713e-59	0.693802	0.433	0.28	4.11552e-55	Kupffer cells	Ubxn6
2.86911e-59	0.658067	0.413	0.257	5.3988e-55	Kupffer cells	Napg
4.35241e-59	0.508305	0.555	0.379	8.18994e-55	Kupffer cells	Gls
5.66323e-59	0.923053	0.262	0.14	1.06565e-54	Kupffer cells	Zdhhc21
6.52707e-59	0.991364	0.251	0.132	1.2282e-54	Kupffer cells	Washc5
7.72749e-59	0.687812	0.435	0.28	1.45408e-54	Kupffer cells	Psmd3
8.55342e-59	0.739931	0.355	0.211	1.6095e-54	Kupffer cells	Med1
1.20878e-58	0.505696	0.616	0.445	2.27456e-54	Kupffer cells	Pnisr
1.44176e-58	0.311221	0.823	0.622	2.71295e-54	Kupffer cells	Plekho1
1.55888e-58	0.581385	0.437	0.276	2.93335e-54	Kupffer cells	Clip1
1.75587e-58	0.765193	0.334	0.194	3.30402e-54	Kupffer cells	Atxn2
1.89038e-58	0.550237	0.581	0.419	3.55713e-54	Kupffer cells	Rab11b
2.54591e-58	0.32546	0.928	0.879	4.79064e-54	Kupffer cells	Ywhab
2.7275e-58	0.692088	0.424	0.272	5.13234e-54	Kupffer cells	Uggt1
3.67773e-58	0.666429	0.43	0.276	6.92039e-54	Kupffer cells	2610001J05Rik
4.72841e-58	0.796762	0.318	0.182	8.89746e-54	Kupffer cells	Bckdha
5.86994e-58	0.486523	0.528	0.356	1.10455e-53	Kupffer cells	Tnrc6a
6.37574e-58	0.619029	0.367	0.219	1.19972e-53	Kupffer cells	Nfat5
7.28364e-58	0.911501	0.264	0.142	1.37056e-53	Kupffer cells	Impad1
8.43608e-58	0.693824	0.39	0.241	1.58742e-53	Kupffer cells	Cdk13
8.50778e-58	0.62722	0.443	0.284	1.60091e-53	Kupffer cells	Dnajb14
1.07298e-57	0.872747	0.3	0.171	2.01902e-53	Kupffer cells	Copg1
1.32951e-57	0.812271	0.253	0.132	2.50174e-53	Kupffer cells	Coro2a
1.47964e-57	0.443637	0.638	0.466	2.78424e-53	Kupffer cells	Osbpl9
1.82384e-57	0.872136	0.272	0.147	3.43192e-53	Kupffer cells	Pink1
2.03101e-57	0.518609	0.531	0.356	3.82175e-53	Kupffer cells	Eif3g
2.19005e-57	0.460194	0.525	0.347	4.12101e-53	Kupffer cells	Tlr13
3.7574e-57	0.524596	0.438	0.275	7.07029e-53	Kupffer cells	Idh2
4.01737e-57	0.77062	0.337	0.199	7.55948e-53	Kupffer cells	Prpf39
4.46725e-57	0.351959	0.765	0.594	8.40603e-53	Kupffer cells	M6pr
4.58222e-57	0.861072	0.282	0.156	8.62236e-53	Kupffer cells	Crat
4.67349e-57	0.563143	0.424	0.265	8.79411e-53	Kupffer cells	Hltf
4.74002e-57	0.781708	0.307	0.174	8.9193e-53	Kupffer cells	Ipo5
5.23621e-57	0.875903	0.27	0.147	9.85297e-53	Kupffer cells	Prrc2b
5.65382e-57	0.469836	0.504	0.331	1.06388e-52	Kupffer cells	Pip4p1
6.08895e-57	0.859414	0.309	0.179	1.14576e-52	Kupffer cells	Araf
8.42382e-57	0.693616	0.404	0.255	1.58511e-52	Kupffer cells	Ppp2r2a
1.15464e-56	0.54542	0.509	0.344	2.17268e-52	Kupffer cells	Usp3
1.18927e-56	0.868575	0.298	0.171	2.23785e-52	Kupffer cells	Ankrd13c
1.39106e-56	0.699975	0.416	0.268	2.61755e-52	Kupffer cells	Krit1
1.47504e-56	0.718121	0.339	0.199	2.77559e-52	Kupffer cells	Pes1
1.47512e-56	0.569994	0.498	0.334	2.77573e-52	Kupffer cells	Vamp4
1.54558e-56	0.689747	0.315	0.178	2.90832e-52	Kupffer cells	Slc36a1
1.81373e-56	0.799509	0.298	0.169	3.4129e-52	Kupffer cells	Map3k11
2.30312e-56	0.447117	0.626	0.462	4.33378e-52	Kupffer cells	Lgals9
2.32277e-56	0.376125	0.708	0.544	4.37075e-52	Kupffer cells	Klf3
2.74633e-56	0.816612	0.285	0.159	5.16778e-52	Kupffer cells	Plcb2
3.61393e-56	0.572846	0.39	0.238	6.80033e-52	Kupffer cells	Xpo6
3.89688e-56	0.791036	0.319	0.186	7.33275e-52	Kupffer cells	Hadh
4.66823e-56	0.904344	0.251	0.134	8.78422e-52	Kupffer cells	Patl1
5.37815e-56	0.511883	0.488	0.321	1.01201e-51	Kupffer cells	Mvp
6.46641e-56	0.862017	0.291	0.165	1.21678e-51	Kupffer cells	Qrich1
8.74832e-56	0.701881	0.386	0.24	1.64617e-51	Kupffer cells	Pdlim5
1.04259e-55	0.88531	0.259	0.14	1.96185e-51	Kupffer cells	Brwd3
1.27797e-55	0.833453	0.299	0.171	2.40475e-51	Kupffer cells	Irak4
1.34146e-55	0.363347	0.578	0.383	2.52422e-51	Kupffer cells	Rassf4
1.40261e-55	0.735162	0.354	0.215	2.63929e-51	Kupffer cells	Pycr2
1.61648e-55	0.270171	0.941	0.868	3.04173e-51	Kupffer cells	Rab14
1.67827e-55	0.923179	0.266	0.147	3.158e-51	Kupffer cells	Slc35a4
1.96973e-55	0.612926	0.428	0.273	3.70645e-51	Kupffer cells	Ppp1r12c
2.12426e-55	0.782454	0.284	0.157	3.99723e-51	Kupffer cells	Rasa4
2.69215e-55	0.399998	0.787	0.657	5.06581e-51	Kupffer cells	Tm6sf1
2.85599e-55	0.507893	0.526	0.359	5.37411e-51	Kupffer cells	Pik3cd
3.2194e-55	0.752605	0.299	0.169	6.05795e-51	Kupffer cells	Parp4
3.33017e-55	0.798125	0.334	0.2	6.26638e-51	Kupffer cells	Sart1
3.66933e-55	0.353304	0.768	0.603	6.90458e-51	Kupffer cells	St13
3.67215e-55	0.916105	0.251	0.135	6.90989e-51	Kupffer cells	Kif13b
3.67314e-55	0.658182	0.385	0.239	6.91175e-51	Kupffer cells	Rnf216
4.56881e-55	0.687692	0.381	0.237	8.59712e-51	Kupffer cells	Brpf1
5.19281e-55	0.728693	0.352	0.213	9.77131e-51	Kupffer cells	Tmem248
5.54104e-55	0.565684	0.548	0.395	1.04266e-50	Kupffer cells	Dnajc5
6.67701e-55	0.42703	0.673	0.521	1.25641e-50	Kupffer cells	Mapkapk2
6.75788e-55	0.348341	0.386	0.228	1.27163e-50	Kupffer cells	Irgm1
9.03114e-55	0.492629	0.623	0.456	1.69939e-50	Kupffer cells	Ewsr1
9.51898e-55	0.787273	0.318	0.187	1.79119e-50	Kupffer cells	Ankrd40
1.086e-54	0.350352	0.822	0.699	2.04352e-50	Kupffer cells	Arhgap30
1.20824e-54	0.646157	0.35	0.209	2.27355e-50	Kupffer cells	Gigyf2
1.82898e-54	0.672218	0.372	0.227	3.44159e-50	Kupffer cells	Trim28
2.14535e-54	0.77963	0.295	0.168	4.0369e-50	Kupffer cells	Tcf12
2.68202e-54	0.864843	0.254	0.137	5.04675e-50	Kupffer cells	Gcn1
3.6055e-54	0.253176	0.97	0.953	6.78447e-50	Kupffer cells	Capzb
3.87281e-54	0.793532	0.304	0.175	7.28747e-50	Kupffer cells	Aldh9a1
4.17717e-54	0.660378	0.348	0.208	7.86017e-50	Kupffer cells	Renbp
4.42363e-54	0.842597	0.287	0.163	8.32394e-50	Kupffer cells	Snapin
4.58911e-54	0.829733	0.285	0.161	8.63533e-50	Kupffer cells	Rnf121
4.62728e-54	0.623312	0.351	0.21	8.70715e-50	Kupffer cells	Nuak2
5.41822e-54	0.895404	0.259	0.142	1.01955e-49	Kupffer cells	Dpp9
5.96886e-54	0.455984	0.633	0.474	1.12316e-49	Kupffer cells	Derl1
6.19249e-54	0.560147	0.393	0.242	1.16524e-49	Kupffer cells	Tep1
7.4217e-54	0.44194	0.325	0.182	1.39654e-49	Kupffer cells	Asph
8.50927e-54	0.7105	0.334	0.199	1.60119e-49	Kupffer cells	Fam172a
1.11912e-53	0.566685	0.416	0.264	2.10585e-49	Kupffer cells	Eea1
1.19311e-53	0.795185	0.295	0.169	2.24507e-49	Kupffer cells	Kmt2b
1.27303e-53	0.746198	0.322	0.19	2.39546e-49	Kupffer cells	Irf3
1.52414e-53	0.493102	0.597	0.435	2.86797e-49	Kupffer cells	Srp72
1.6332e-53	0.686266	0.356	0.217	3.07319e-49	Kupffer cells	Lpcat3
2.68794e-53	0.648073	0.408	0.264	5.05789e-49	Kupffer cells	Trpm7
3.82155e-53	0.76627	0.316	0.187	7.19101e-49	Kupffer cells	Slc30a9
4.01773e-53	0.741885	0.33	0.197	7.56017e-49	Kupffer cells	Vps13a
4.13947e-53	0.8145	0.282	0.16	7.78924e-49	Kupffer cells	Zyg11b
4.74694e-53	0.556841	0.569	0.414	8.93232e-49	Kupffer cells	Khdrbs1
5.5928e-53	0.736771	0.344	0.208	1.0524e-48	Kupffer cells	Khsrp
6.2152e-53	0.614457	0.443	0.293	1.16951e-48	Kupffer cells	Grk6
8.23816e-53	0.408018	0.741	0.608	1.55017e-48	Kupffer cells	Ubap2l
9.45687e-53	0.663229	0.426	0.281	1.7795e-48	Kupffer cells	Mcmbp
9.93903e-53	0.763417	0.334	0.202	1.87023e-48	Kupffer cells	Dpp3
1.00517e-52	0.790313	0.333	0.201	1.89143e-48	Kupffer cells	Ykt6
1.0187e-52	0.754717	0.319	0.189	1.91689e-48	Kupffer cells	Zhx1
1.07462e-52	0.815242	0.259	0.141	2.02212e-48	Kupffer cells	Nln
2.14184e-52	0.64807	0.393	0.25	4.0303e-48	Kupffer cells	Creb1
3.50889e-52	0.64178	0.382	0.239	6.60268e-48	Kupffer cells	Kdm6a
4.31925e-52	0.618907	0.37	0.228	8.12754e-48	Kupffer cells	Dok1
4.41144e-52	0.860595	0.252	0.138	8.30101e-48	Kupffer cells	Atp9b
4.73353e-52	0.8211	0.261	0.144	8.90709e-48	Kupffer cells	Ttc3
5.54005e-52	0.644654	0.316	0.184	1.04247e-47	Kupffer cells	Bcl2l1
6.21516e-52	0.688249	0.319	0.188	1.16951e-47	Kupffer cells	Zmym5
7.14875e-52	0.370527	0.591	0.408	1.34518e-47	Kupffer cells	Tap1
7.59367e-52	0.820779	0.26	0.144	1.4289e-47	Kupffer cells	Rnf139
8.70517e-52	0.783151	0.272	0.153	1.63805e-47	Kupffer cells	Dram1
1.16694e-51	0.516477	0.434	0.283	2.19583e-47	Kupffer cells	Adipor2
1.25743e-51	0.49939	0.375	0.227	2.36612e-47	Kupffer cells	Atad2
1.43586e-51	0.846835	0.272	0.153	2.70186e-47	Kupffer cells	Skiv2l
2.52011e-51	0.321094	0.898	0.844	4.74209e-47	Kupffer cells	Vapa
2.60169e-51	0.757882	0.353	0.221	4.8956e-47	Kupffer cells	Pafah1b2
3.03309e-51	0.773042	0.306	0.18	5.70736e-47	Kupffer cells	Cpsf7
3.4323e-51	0.590776	0.489	0.341	6.45855e-47	Kupffer cells	Fam89b
3.76416e-51	0.511706	0.493	0.335	7.08303e-47	Kupffer cells	Nudcd3
3.84008e-51	0.823343	0.263	0.147	7.22588e-47	Kupffer cells	Oxsr1
3.90799e-51	0.746186	0.3	0.174	7.35366e-47	Kupffer cells	Leng8
4.05314e-51	0.66014	0.364	0.225	7.6268e-47	Kupffer cells	Bag6
5.00335e-51	0.339097	0.899	0.853	9.4148e-47	Kupffer cells	Myl12a
8.38304e-51	0.253538	0.521	0.336	1.57744e-46	Kupffer cells	Lap3
9.03521e-51	0.798015	0.254	0.139	1.70016e-46	Kupffer cells	Ahctf1
9.32939e-51	0.817683	0.276	0.158	1.75551e-46	Kupffer cells	Phrf1
1.08128e-50	0.81274	0.263	0.147	2.03464e-46	Kupffer cells	Hps5
1.15404e-50	0.806222	0.272	0.154	2.17156e-46	Kupffer cells	Dnajb12
1.33083e-50	0.494034	0.517	0.351	2.50423e-46	Kupffer cells	Hsd17b12
1.66844e-50	0.722457	0.351	0.219	3.13951e-46	Kupffer cells	Eif2ak1
1.85714e-50	0.591789	0.43	0.282	3.49458e-46	Kupffer cells	Bscl2
2.02341e-50	0.532395	0.534	0.38	3.80745e-46	Kupffer cells	Rab5a
2.0503e-50	0.782718	0.288	0.167	3.85806e-46	Kupffer cells	Srcap
2.23779e-50	0.655708	0.39	0.251	4.21086e-46	Kupffer cells	Ppil2
2.27411e-50	0.531772	0.422	0.27	4.27918e-46	Kupffer cells	Galnt7
2.46906e-50	0.791865	0.302	0.179	4.64604e-46	Kupffer cells	Dctn5
3.35584e-50	0.854746	0.26	0.146	6.31468e-46	Kupffer cells	Fbxw11
4.14964e-50	0.603396	0.414	0.269	7.80838e-46	Kupffer cells	Ep400
4.22305e-50	0.578686	0.449	0.301	7.9465e-46	Kupffer cells	Szrd1
4.22871e-50	0.845476	0.252	0.139	7.95716e-46	Kupffer cells	Ppp4r1
4.35421e-50	0.445812	0.336	0.196	8.19331e-46	Kupffer cells	Mefv
4.95916e-50	0.703748	0.311	0.185	9.33166e-46	Kupffer cells	Zzz3
5.01289e-50	0.509014	0.522	0.362	9.43276e-46	Kupffer cells	Immt
7.14456e-50	0.609832	0.444	0.298	1.34439e-45	Kupffer cells	Eif2s3x
8.98096e-50	0.531525	0.352	0.212	1.68995e-45	Kupffer cells	Slamf9
1.35108e-49	0.505611	0.475	0.32	2.54234e-45	Kupffer cells	Rsf1
1.39667e-49	0.453646	0.639	0.494	2.62812e-45	Kupffer cells	Ppp3ca
1.5363e-49	0.703153	0.344	0.213	2.89085e-45	Kupffer cells	Ahcyl1
1.93697e-49	0.415935	0.565	0.395	3.64479e-45	Kupffer cells	Pkig
2.19069e-49	0.59414	0.304	0.177	4.12222e-45	Kupffer cells	Trim35
2.39144e-49	0.71443	0.288	0.166	4.49997e-45	Kupffer cells	Emsy
2.9301e-49	0.738373	0.351	0.221	5.51356e-45	Kupffer cells	Gpr108
3.29327e-49	0.394824	0.632	0.468	6.19694e-45	Kupffer cells	Smchd1
3.29826e-49	0.468675	0.542	0.379	6.20634e-45	Kupffer cells	Hnrnph1
3.38535e-49	0.588123	0.425	0.281	6.37022e-45	Kupffer cells	Ptpa
3.52881e-49	0.458895	0.625	0.469	6.64017e-45	Kupffer cells	Nono
4.04118e-49	0.759481	0.298	0.176	7.60428e-45	Kupffer cells	Arid2
4.97949e-49	0.415288	0.595	0.426	9.3699e-45	Kupffer cells	G3bp1
5.12757e-49	0.818122	0.26	0.147	9.64855e-45	Kupffer cells	Pds5b
6.83856e-49	0.703232	0.37	0.238	1.28681e-44	Kupffer cells	Exoc6
6.99945e-49	0.787854	0.289	0.17	1.31709e-44	Kupffer cells	Atg7
1.68315e-48	0.601761	0.386	0.247	3.16719e-44	Kupffer cells	Xrn1
1.69205e-48	0.607658	0.426	0.287	3.18394e-44	Kupffer cells	Ubr2
2.17109e-48	0.684944	0.321	0.194	4.08533e-44	Kupffer cells	Kdm5c
2.18629e-48	0.692975	0.321	0.194	4.11394e-44	Kupffer cells	Trappc8
4.51177e-48	0.251066	0.921	0.822	8.48979e-44	Kupffer cells	Hnrnpu
4.65829e-48	0.752814	0.3	0.179	8.76551e-44	Kupffer cells	Dnajc14
4.6807e-48	0.735391	0.338	0.211	8.80767e-44	Kupffer cells	Synj2bp
4.8381e-48	0.289538	0.686	0.527	9.10386e-44	Kupffer cells	Jmjd1c
5.10801e-48	0.650421	0.321	0.194	9.61175e-44	Kupffer cells	Tug1
5.14248e-48	0.465706	0.719	0.603	9.6766e-44	Kupffer cells	Arf4
5.25137e-48	0.753731	0.272	0.156	9.8815e-44	Kupffer cells	Suclg2
1.01752e-47	0.577319	0.479	0.335	1.91467e-43	Kupffer cells	Arfgef1
1.1832e-47	0.848738	0.252	0.142	2.22643e-43	Kupffer cells	Rnft1
1.43746e-47	0.432635	0.645	0.498	2.70487e-43	Kupffer cells	Dock2
1.73916e-47	0.419364	0.581	0.416	3.27258e-43	Kupffer cells	Glmp
2.50046e-47	0.705625	0.267	0.151	4.70511e-43	Kupffer cells	Zfp263
4.03558e-47	0.466318	0.377	0.236	7.59376e-43	Kupffer cells	Man1a
5.52069e-47	0.784053	0.265	0.152	1.03883e-42	Kupffer cells	Tlk2
5.751e-47	0.612735	0.402	0.264	1.08216e-42	Kupffer cells	Ppp4r3a
6.60194e-47	0.746272	0.28	0.163	1.24229e-42	Kupffer cells	Rnf220
7.23967e-47	0.78555	0.279	0.164	1.36229e-42	Kupffer cells	Prrc1
7.98458e-47	0.546547	0.451	0.305	1.50246e-42	Kupffer cells	Dnajc10
8.60017e-47	0.709991	0.321	0.196	1.61829e-42	Kupffer cells	Ube2g1
1.94329e-46	0.518469	0.468	0.321	3.65668e-42	Kupffer cells	Emc10
2.02706e-46	0.64451	0.361	0.229	3.81432e-42	Kupffer cells	Gsto1
2.21032e-46	0.479707	0.528	0.379	4.15917e-42	Kupffer cells	Nufip2
2.23298e-46	0.594841	0.387	0.251	4.20179e-42	Kupffer cells	Tbk1
3.03604e-46	0.345745	0.598	0.423	5.71292e-42	Kupffer cells	Rexo2
3.13026e-46	0.507249	0.45	0.301	5.89021e-42	Kupffer cells	Mpp6
3.25709e-46	0.511369	0.489	0.341	6.12887e-42	Kupffer cells	Zfand3
4.25229e-46	0.567751	0.404	0.265	8.00154e-42	Kupffer cells	Phf20
4.39291e-46	0.808399	0.266	0.154	8.26613e-42	Kupffer cells	Wdr37
4.52039e-46	0.693695	0.29	0.171	8.50602e-42	Kupffer cells	Ggta1
7.504e-46	0.546	0.344	0.213	1.41203e-41	Kupffer cells	N4bp2l1
9.81988e-46	0.748216	0.288	0.171	1.84781e-41	Kupffer cells	Clpx
1.20837e-45	0.729974	0.301	0.182	2.27379e-41	Kupffer cells	Gbf1
1.21997e-45	0.815694	0.254	0.145	2.29562e-41	Kupffer cells	Slc25a1
1.32567e-45	0.743645	0.305	0.188	2.49452e-41	Kupffer cells	Slmap
1.32657e-45	0.719746	0.3	0.181	2.49621e-41	Kupffer cells	Kpna1
1.35145e-45	0.615534	0.327	0.2	2.54303e-41	Kupffer cells	Rictor
1.94935e-45	0.42644	0.63	0.493	3.66809e-41	Kupffer cells	Hnrnpul2
2.01904e-45	0.317682	0.733	0.568	3.79923e-41	Kupffer cells	Gusb
2.17701e-45	0.641639	0.346	0.218	4.09649e-41	Kupffer cells	Rps6ka3
2.29527e-45	0.542414	0.497	0.353	4.31901e-41	Kupffer cells	Api5
2.65104e-45	0.520305	0.501	0.357	4.98846e-41	Kupffer cells	Sar1a
2.93254e-45	0.463598	0.59	0.445	5.51816e-41	Kupffer cells	Ppp4r3b
3.28061e-45	0.433449	0.569	0.412	6.17313e-41	Kupffer cells	Nrros
3.47828e-45	0.705717	0.301	0.182	6.54508e-41	Kupffer cells	Gxylt1
4.33416e-45	0.523833	0.529	0.39	8.15558e-41	Kupffer cells	Ube2r2
5.00234e-45	0.51253	0.412	0.269	9.4129e-41	Kupffer cells	Washc4
5.12014e-45	0.446761	0.423	0.278	9.63457e-41	Kupffer cells	Ptpn12
5.52588e-45	0.416688	0.411	0.262	1.03981e-40	Kupffer cells	Pilrb2
5.95532e-45	0.712216	0.265	0.153	1.12061e-40	Kupffer cells	Bmt2
6.30188e-45	0.594635	0.35	0.221	1.18582e-40	Kupffer cells	Asxl1
6.37648e-45	0.391902	0.589	0.419	1.19986e-40	Kupffer cells	Abcf1
6.55155e-45	0.654165	0.346	0.22	1.23281e-40	Kupffer cells	Arfgap2
8.92381e-45	0.629125	0.289	0.17	1.67919e-40	Kupffer cells	Ptp4a3
9.80433e-45	0.623802	0.314	0.19	1.84488e-40	Kupffer cells	Map3k3
1.05763e-44	0.717121	0.256	0.146	1.99013e-40	Kupffer cells	Slc39a10
1.15149e-44	0.781365	0.266	0.155	2.16676e-40	Kupffer cells	Ext2
1.57186e-44	0.499399	0.51	0.362	2.95777e-40	Kupffer cells	Sf1
2.09901e-44	0.615171	0.366	0.237	3.94971e-40	Kupffer cells	Rab5b
2.22616e-44	0.335643	0.732	0.589	4.18896e-40	Kupffer cells	Ptges3
2.31199e-44	0.714488	0.298	0.181	4.35048e-40	Kupffer cells	Grsf1
2.54259e-44	0.71833	0.265	0.153	4.7844e-40	Kupffer cells	Hyou1
2.70246e-44	0.713464	0.303	0.185	5.08522e-40	Kupffer cells	Tspyl1
2.93237e-44	0.691683	0.28	0.166	5.51784e-40	Kupffer cells	Mecp2
4.83419e-44	0.478706	0.527	0.381	9.09649e-40	Kupffer cells	Mlf2
5.13027e-44	0.418093	0.577	0.426	9.65363e-40	Kupffer cells	Phf3
5.50074e-44	0.593086	0.401	0.269	1.03507e-39	Kupffer cells	Supt6
5.67688e-44	0.705283	0.312	0.193	1.06822e-39	Kupffer cells	Gabpb2
8.83799e-44	0.437639	0.584	0.43	1.66304e-39	Kupffer cells	Srsf6
8.87e-44	0.465899	0.426	0.283	1.66907e-39	Kupffer cells	Alkbh5
1.10122e-43	0.41898	0.585	0.435	2.07217e-39	Kupffer cells	Rbm5
1.19585e-43	0.701434	0.321	0.2	2.25022e-39	Kupffer cells	Ndufs1
1.23808e-43	0.422985	0.559	0.406	2.32969e-39	Kupffer cells	Nfkb1
1.76266e-43	0.523585	0.518	0.383	3.31679e-39	Kupffer cells	Rab1b
2.00493e-43	0.323621	0.823	0.72	3.77269e-39	Kupffer cells	Arrb2
2.11394e-43	0.596044	0.327	0.204	3.97779e-39	Kupffer cells	Hivep1
2.13091e-43	0.510056	0.33	0.203	4.00973e-39	Kupffer cells	Sipa1l1
2.1549e-43	0.644885	0.327	0.205	4.05487e-39	Kupffer cells	Apaf1
2.33195e-43	0.615225	0.391	0.26	4.38802e-39	Kupffer cells	Polr2m
2.77123e-43	0.519433	0.478	0.335	5.21462e-39	Kupffer cells	Samm50
2.79187e-43	0.621791	0.323	0.201	5.25347e-39	Kupffer cells	Ino80d
3.02075e-43	0.600174	0.456	0.323	5.68415e-39	Kupffer cells	Elavl1
3.05348e-43	0.6785	0.317	0.198	5.74573e-39	Kupffer cells	Topors
3.42143e-43	0.609996	0.366	0.238	6.43811e-39	Kupffer cells	Snd1
3.43904e-43	0.403084	0.705	0.598	6.47125e-39	Kupffer cells	Purb
3.57015e-43	0.387019	0.575	0.408	6.71795e-39	Kupffer cells	Pcna
4.90603e-43	0.597555	0.391	0.262	9.23168e-39	Kupffer cells	Sptan1
4.95228e-43	0.502406	0.461	0.318	9.3187e-39	Kupffer cells	Mknk2
5.92053e-43	0.526662	0.438	0.3	1.11407e-38	Kupffer cells	Chd1
6.40275e-43	0.557011	0.38	0.247	1.20481e-38	Kupffer cells	Oxa1l
7.45695e-43	0.694846	0.318	0.2	1.40318e-38	Kupffer cells	Rab22a
7.51675e-43	0.590242	0.348	0.222	1.41443e-38	Kupffer cells	Angel2
8.42808e-43	0.546776	0.461	0.325	1.58591e-38	Kupffer cells	Sdf2
1.03326e-42	0.429505	0.665	0.536	1.94429e-38	Kupffer cells	Nktr
1.20897e-42	0.460829	0.408	0.267	2.27493e-38	Kupffer cells	Prdx4
1.43504e-42	0.284633	0.848	0.737	2.70031e-38	Kupffer cells	Prrc2c
1.68042e-42	0.788594	0.253	0.149	3.16205e-38	Kupffer cells	Dym
1.95356e-42	0.483045	0.526	0.383	3.67602e-38	Kupffer cells	Mcrip1
2.34441e-42	0.408996	0.613	0.465	4.41148e-38	Kupffer cells	Rnpep
2.64078e-42	0.489126	0.442	0.302	4.96915e-38	Kupffer cells	R3hdm1
3.18962e-42	0.748456	0.256	0.15	6.00192e-38	Kupffer cells	Kbtbd2
4.31847e-42	0.643272	0.308	0.19	8.12606e-38	Kupffer cells	Fam193a
4.54199e-42	0.448345	0.555	0.413	8.54665e-38	Kupffer cells	Hnrnpul1
4.7063e-42	0.362122	0.705	0.576	8.85585e-38	Kupffer cells	Rab1a
4.79279e-42	0.775611	0.257	0.152	9.01859e-38	Kupffer cells	Zfp385a
5.27759e-42	0.64149	0.295	0.179	9.93085e-38	Kupffer cells	Pisd
6.2451e-42	0.62577	0.315	0.197	1.17514e-37	Kupffer cells	Ube4a
9.18214e-42	0.539582	0.357	0.229	1.7278e-37	Kupffer cells	Ckap5
9.81059e-42	0.67742	0.308	0.192	1.84606e-37	Kupffer cells	Ccng1
1.08325e-41	0.600271	0.312	0.193	2.03835e-37	Kupffer cells	Fbxl3
1.28982e-41	0.666251	0.311	0.195	2.42706e-37	Kupffer cells	Rxrb
1.48141e-41	0.740938	0.281	0.171	2.78757e-37	Kupffer cells	Gtf2h1
1.68148e-41	0.746078	0.259	0.153	3.16404e-37	Kupffer cells	Helz
1.79442e-41	0.63356	0.313	0.196	3.37656e-37	Kupffer cells	Ss18
1.84507e-41	0.586871	0.327	0.206	3.47187e-37	Kupffer cells	Wwp2
2.45533e-41	0.489604	0.434	0.294	4.6202e-37	Kupffer cells	Mbd3
3.01174e-41	0.557052	0.396	0.264	5.66719e-37	Kupffer cells	Snrnp200
4.06646e-41	0.382331	0.568	0.416	7.65185e-37	Kupffer cells	Thoc2
5.70071e-41	0.316327	0.836	0.734	1.0727e-36	Kupffer cells	Rbm25
5.85504e-41	0.65297	0.322	0.204	1.10174e-36	Kupffer cells	Odr4
6.02866e-41	0.374769	0.669	0.529	1.13441e-36	Kupffer cells	Zfp91
7.06787e-41	0.593215	0.353	0.23	1.32996e-36	Kupffer cells	Efcab14
8.40039e-41	0.378499	0.551	0.395	1.5807e-36	Kupffer cells	Syncrip
8.94392e-41	0.708643	0.319	0.204	1.68298e-36	Kupffer cells	Cnih1
9.82111e-41	0.667508	0.266	0.158	1.84804e-36	Kupffer cells	Lpxn
1.21918e-40	0.581792	0.352	0.229	2.29413e-36	Kupffer cells	Ccnt1
1.35722e-40	0.519266	0.457	0.323	2.55388e-36	Kupffer cells	Maf1
1.78177e-40	0.648177	0.284	0.173	3.35276e-36	Kupffer cells	Stau1
1.79933e-40	0.584972	0.333	0.213	3.38579e-36	Kupffer cells	Casc3
2.44426e-40	0.563293	0.389	0.262	4.59936e-36	Kupffer cells	Rnf6
2.91993e-40	0.416794	0.453	0.311	5.49443e-36	Kupffer cells	Diaph2
3.12976e-40	0.526608	0.358	0.233	5.88928e-36	Kupffer cells	Prxl2c
4.31914e-40	0.440179	0.549	0.408	8.12733e-36	Kupffer cells	Hadha
5.16425e-40	0.675447	0.29	0.178	9.71757e-36	Kupffer cells	Kars
5.31925e-40	0.46222	0.512	0.377	1.00092e-35	Kupffer cells	Cul1
5.58377e-40	0.478071	0.366	0.236	1.0507e-35	Kupffer cells	Aim2
7.42582e-40	0.496148	0.447	0.311	1.39732e-35	Kupffer cells	Srsf1
8.896e-40	0.387548	0.531	0.383	1.67396e-35	Kupffer cells	Anapc16
9.11034e-40	0.653327	0.261	0.155	1.71429e-35	Kupffer cells	Zbtb1
9.80585e-40	0.726549	0.251	0.149	1.84517e-35	Kupffer cells	Wdr48
1.11319e-39	0.472713	0.589	0.461	2.09468e-35	Kupffer cells	Stag2
1.2889e-39	0.551301	0.388	0.262	2.42531e-35	Kupffer cells	Tbc1d20
1.29909e-39	0.704735	0.262	0.157	2.44449e-35	Kupffer cells	Ctbp2
2.14156e-39	0.569418	0.4	0.274	4.02977e-35	Kupffer cells	Stk11
2.24655e-39	0.733773	0.277	0.171	4.22734e-35	Kupffer cells	Ap3m1
2.82268e-39	0.286845	0.832	0.709	5.31143e-35	Kupffer cells	Fus
3.31759e-39	0.460929	0.497	0.355	6.24271e-35	Kupffer cells	Aldh3b1
5.19687e-39	0.724051	0.269	0.164	9.77894e-35	Kupffer cells	Bcat2
6.2936e-39	0.465201	0.506	0.375	1.18427e-34	Kupffer cells	Mat2b
7.42138e-39	0.649641	0.331	0.216	1.39648e-34	Kupffer cells	Stim1
7.81069e-39	0.693651	0.265	0.16	1.46974e-34	Kupffer cells	Pmm2
7.83127e-39	0.484765	0.336	0.212	1.47361e-34	Kupffer cells	Per1
8.35865e-39	0.654307	0.293	0.183	1.57285e-34	Kupffer cells	Nup153
8.41253e-39	0.711506	0.272	0.166	1.58299e-34	Kupffer cells	Tm9sf1
9.80096e-39	0.427971	0.398	0.268	1.84425e-34	Kupffer cells	Stxbp3
9.82593e-39	0.444797	0.494	0.359	1.84894e-34	Kupffer cells	2025-03-05
1.02267e-38	0.351239	0.554	0.4	1.92436e-34	Kupffer cells	Gspt1
1.06144e-38	0.473187	0.356	0.231	1.99731e-34	Kupffer cells	Dnajb9
1.29591e-38	0.296284	0.772	0.651	2.43851e-34	Kupffer cells	Kdm7a
1.40698e-38	0.540228	0.388	0.263	2.64752e-34	Kupffer cells	Ddx54
1.90537e-38	0.674854	0.292	0.183	3.58533e-34	Kupffer cells	Akt2
2.08525e-38	0.650692	0.295	0.184	3.92381e-34	Kupffer cells	Mindy1
2.67749e-38	0.683134	0.288	0.18	5.03824e-34	Kupffer cells	Tcf20
2.82308e-38	0.331677	0.723	0.603	5.31218e-34	Kupffer cells	Scaf11
3.61055e-38	0.534005	0.269	0.161	6.79397e-34	Kupffer cells	Grk3
3.75017e-38	0.537424	0.37	0.246	7.0567e-34	Kupffer cells	Adnp
3.9056e-38	0.677646	0.27	0.165	7.34917e-34	Kupffer cells	Ylpm1
4.75441e-38	0.277521	0.765	0.65	8.94638e-34	Kupffer cells	Prkcd
5.17376e-38	0.670553	0.283	0.177	9.73547e-34	Kupffer cells	Ppp2r5e
6.26932e-38	0.633583	0.328	0.213	1.1797e-33	Kupffer cells	Trnau1ap
6.8271e-38	0.702353	0.287	0.18	1.28466e-33	Kupffer cells	Psme3
7.34922e-38	0.477391	0.495	0.366	1.3829e-33	Kupffer cells	Ppp1cb
7.73788e-38	0.609944	0.316	0.203	1.45604e-33	Kupffer cells	Cdc73
1.04974e-37	0.570118	0.302	0.189	1.9753e-33	Kupffer cells	Kdm3b
1.30683e-37	0.508226	0.455	0.328	2.45906e-33	Kupffer cells	Exoc3
1.77178e-37	0.596355	0.258	0.155	3.33396e-33	Kupffer cells	Cblb
1.85407e-37	0.455318	0.353	0.228	3.4888e-33	Kupffer cells	Fem1c
2.34315e-37	0.71758	0.259	0.158	4.4091e-33	Kupffer cells	Ccdc22
2.58319e-37	0.59401	0.33	0.216	4.86079e-33	Kupffer cells	Zfx
2.63453e-37	0.518963	0.403	0.278	4.9574e-33	Kupffer cells	Tfg
2.71766e-37	0.422385	0.454	0.317	5.11382e-33	Kupffer cells	Ppp6r1
2.7573e-37	0.447945	0.447	0.311	5.18842e-33	Kupffer cells	Dmac1
3.66411e-37	0.58932	0.388	0.27	6.89475e-33	Kupffer cells	Hagh
3.80249e-37	0.680417	0.279	0.174	7.15515e-33	Kupffer cells	Dnpep
4.82537e-37	0.593733	0.373	0.256	9.07989e-33	Kupffer cells	Cdipt
6.16176e-37	0.46668	0.446	0.313	1.15946e-32	Kupffer cells	Prpf8
7.69689e-37	0.703371	0.259	0.159	1.44832e-32	Kupffer cells	Psd4
8.1749e-37	0.40365	0.489	0.351	1.53827e-32	Kupffer cells	Zfp638
9.18548e-37	0.551091	0.323	0.208	1.72843e-32	Kupffer cells	Slc35b2
1.17637e-36	0.650533	0.294	0.187	2.21357e-32	Kupffer cells	Cul5
1.24164e-36	0.68482	0.292	0.186	2.3364e-32	Kupffer cells	4833439L19Rik
1.27147e-36	0.547566	0.421	0.3	2.39252e-32	Kupffer cells	Cs
1.34581e-36	0.512109	0.363	0.242	2.5324e-32	Kupffer cells	Dr1
1.3731e-36	0.478041	0.423	0.296	2.58376e-32	Kupffer cells	Amdhd2
1.44742e-36	0.665967	0.285	0.18	2.72362e-32	Kupffer cells	Pex13
1.95065e-36	0.574182	0.266	0.162	3.67053e-32	Kupffer cells	Zfp740
2.03291e-36	0.433351	0.583	0.451	3.82533e-32	Kupffer cells	Etf1
2.04329e-36	0.281426	0.838	0.764	3.84486e-32	Kupffer cells	Tmem234
2.07499e-36	0.603406	0.296	0.187	3.9045e-32	Kupffer cells	Pgrmc2
2.07987e-36	0.581733	0.361	0.245	3.91369e-32	Kupffer cells	Stx5a
2.1728e-36	0.439651	0.485	0.353	4.08856e-32	Kupffer cells	Top2b
2.72035e-36	0.65353	0.278	0.174	5.11888e-32	Kupffer cells	Gnpda1
2.91844e-36	0.582289	0.328	0.215	5.49163e-32	Kupffer cells	Smim10l1
3.37022e-36	0.563495	0.315	0.202	6.34174e-32	Kupffer cells	Myo1c
3.54222e-36	0.463479	0.366	0.242	6.6654e-32	Kupffer cells	Plekha1
3.81705e-36	0.66248	0.264	0.163	7.18255e-32	Kupffer cells	Pdcd7
3.88066e-36	0.644617	0.297	0.19	7.30224e-32	Kupffer cells	Lrrc8d
3.96591e-36	0.390479	0.666	0.552	7.46266e-32	Kupffer cells	Ube2n
5.13697e-36	0.379695	0.522	0.386	9.66625e-32	Kupffer cells	Srpr
5.21946e-36	0.433911	0.447	0.315	9.82146e-32	Kupffer cells	Tex261
5.28603e-36	0.335429	0.445	0.303	9.94673e-32	Kupffer cells	Tbc1d14
5.4774e-36	0.385495	0.437	0.303	1.03068e-31	Kupffer cells	Tceal9
6.16193e-36	0.567354	0.32	0.208	1.15949e-31	Kupffer cells	Cnot2
7.05972e-36	0.513641	0.369	0.249	1.32843e-31	Kupffer cells	Naa15
7.13879e-36	0.578729	0.351	0.236	1.34331e-31	Kupffer cells	Agfg1
7.26436e-36	0.572899	0.297	0.188	1.36693e-31	Kupffer cells	Tmed4
7.30441e-36	0.44722	0.482	0.353	1.37447e-31	Kupffer cells	Ddx50
8.81431e-36	0.29358	0.549	0.396	1.65859e-31	Kupffer cells	Ikbkb
9.08062e-36	0.573466	0.272	0.166	1.7087e-31	Kupffer cells	Mdfic
9.60553e-36	0.351476	0.604	0.464	1.80747e-31	Kupffer cells	Rdx
9.69942e-36	0.400715	0.627	0.513	1.82514e-31	Kupffer cells	Vps4b
1.16469e-35	0.704302	0.266	0.165	2.19159e-31	Kupffer cells	Adap1
1.31092e-35	0.540831	0.3	0.19	2.46676e-31	Kupffer cells	Slc12a9
1.56514e-35	0.576403	0.315	0.205	2.94512e-31	Kupffer cells	Chmp1b
1.6015e-35	0.506692	0.356	0.237	3.01353e-31	Kupffer cells	Tcerg1
1.61858e-35	0.410051	0.387	0.259	3.04567e-31	Kupffer cells	Mybbp1a
1.66517e-35	0.334619	0.612	0.468	3.13336e-31	Kupffer cells	Nptn
1.68876e-35	0.287057	0.379	0.252	3.17774e-31	Kupffer cells	Icam1
1.7483e-35	0.639593	0.251	0.152	3.28977e-31	Kupffer cells	Chka
2.12034e-35	0.430757	0.472	0.342	3.98985e-31	Kupffer cells	Kansl1
2.34466e-35	0.567396	0.376	0.26	4.41195e-31	Kupffer cells	Rbck1
2.45953e-35	0.561316	0.349	0.234	4.62809e-31	Kupffer cells	Gosr2
2.47744e-35	0.62807	0.311	0.203	4.66181e-31	Kupffer cells	Vps54
3.06203e-35	0.62852	0.287	0.182	5.76182e-31	Kupffer cells	Atad1
3.11432e-35	0.398815	0.509	0.373	5.86021e-31	Kupffer cells	Chp1
3.17102e-35	0.529267	0.369	0.25	5.96691e-31	Kupffer cells	Btbd7
3.72887e-35	0.391131	0.498	0.358	7.01661e-31	Kupffer cells	Cnpy2
3.8346e-35	0.534973	0.343	0.229	7.21557e-31	Kupffer cells	Usp19
5.24467e-35	0.459905	0.381	0.258	9.86889e-31	Kupffer cells	Ythdf2
6.76294e-35	0.456449	0.432	0.302	1.27258e-30	Kupffer cells	Ptpmt1
6.80129e-35	0.611869	0.311	0.204	1.2798e-30	Kupffer cells	Paip1
7.08035e-35	0.677363	0.269	0.168	1.33231e-30	Kupffer cells	Rexo4
7.24088e-35	0.555853	0.406	0.29	1.36252e-30	Kupffer cells	Chmp1a
7.86005e-35	0.47095	0.437	0.311	1.47903e-30	Kupffer cells	Ddx42
8.61216e-35	0.384396	0.626	0.51	1.62055e-30	Kupffer cells	Dnaja2
8.83334e-35	0.489662	0.423	0.302	1.66217e-30	Kupffer cells	Gcc2
9.92622e-35	0.350771	0.474	0.336	1.86782e-30	Kupffer cells	Tmem131
1.13542e-34	0.655416	0.268	0.168	2.13652e-30	Kupffer cells	Hars
1.17074e-34	0.444376	0.44	0.313	2.20298e-30	Kupffer cells	Vps26a
1.42639e-34	0.610336	0.328	0.219	2.68403e-30	Kupffer cells	Ppp3cb
1.57122e-34	0.339029	0.56	0.422	2.95656e-30	Kupffer cells	Hsd17b11
1.61283e-34	0.438209	0.441	0.312	3.03486e-30	Kupffer cells	Eif4e
1.72902e-34	0.392484	0.471	0.337	3.25349e-30	Kupffer cells	Ppp1r15b
2.99253e-34	0.445161	0.532	0.406	5.63105e-30	Kupffer cells	Stxbp2
4.04469e-34	0.527914	0.341	0.228	7.6109e-30	Kupffer cells	Actl6a
4.33617e-34	0.618711	0.257	0.159	8.15938e-30	Kupffer cells	Stard7
4.471e-34	0.640935	0.298	0.194	8.41308e-30	Kupffer cells	Rrp7a
5.32356e-34	0.515106	0.426	0.308	1.00173e-29	Kupffer cells	Btbd1
5.53363e-34	0.273956	0.286	0.176	1.04126e-29	Kupffer cells	Xaf1
7.0577e-34	0.361362	0.596	0.461	1.32805e-29	Kupffer cells	Ep300
8.12336e-34	0.362479	0.625	0.503	1.52857e-29	Kupffer cells	Ubald2
8.27262e-34	0.424983	0.544	0.418	1.55666e-29	Kupffer cells	Copb2
8.50358e-34	0.531435	0.39	0.276	1.60012e-29	Kupffer cells	Snx4
9.45097e-34	0.522674	0.296	0.189	1.77839e-29	Kupffer cells	Epb41l4aos
1.12298e-33	0.2772	0.839	0.744	2.1131e-29	Kupffer cells	Mrfap1
1.61297e-33	0.705331	0.267	0.171	3.03513e-29	Kupffer cells	Fbxo3
2.02345e-33	0.751057	0.264	0.169	3.80752e-29	Kupffer cells	Usp5
2.4529e-33	0.387614	0.418	0.289	4.61563e-29	Kupffer cells	H2-M3
2.58012e-33	0.616066	0.283	0.181	4.85501e-29	Kupffer cells	Coq5
2.65951e-33	0.490891	0.38	0.263	5.00441e-29	Kupffer cells	Eps15
3.27273e-33	0.654587	0.266	0.168	6.1583e-29	Kupffer cells	Pphln1
4.11367e-33	0.436111	0.437	0.312	7.74069e-29	Kupffer cells	Elf2
4.42897e-33	0.415148	0.479	0.352	8.334e-29	Kupffer cells	Mapk1
4.72824e-33	0.51961	0.395	0.279	8.89713e-29	Kupffer cells	Hint2
4.93408e-33	0.564563	0.287	0.184	9.28445e-29	Kupffer cells	Dido1
5.0246e-33	0.305791	0.385	0.257	9.45479e-29	Kupffer cells	Il2rg
5.52226e-33	0.594529	0.303	0.199	1.03912e-28	Kupffer cells	Aqr
5.72629e-33	0.550092	0.361	0.249	1.07752e-28	Kupffer cells	Qars
6.5064e-33	0.462227	0.477	0.355	1.22431e-28	Kupffer cells	Ube2v1
6.82102e-33	0.46462	0.459	0.338	1.28351e-28	Kupffer cells	Atg5
9.64455e-33	0.420208	0.462	0.336	1.81482e-28	Kupffer cells	R3hdm2
9.78147e-33	0.399818	0.404	0.281	1.84058e-28	Kupffer cells	Irf9
1.18402e-32	0.584852	0.349	0.242	2.22796e-28	Kupffer cells	Ppm1a
1.31849e-32	0.406457	0.406	0.281	2.481e-28	Kupffer cells	Gtpbp4
1.33916e-32	0.418057	0.527	0.403	2.5199e-28	Kupffer cells	Glyr1
1.62071e-32	0.428197	0.376	0.258	3.04969e-28	Kupffer cells	Zfp652
1.68888e-32	0.602902	0.267	0.169	3.17796e-28	Kupffer cells	Rbl2
1.73119e-32	0.464721	0.459	0.338	3.25758e-28	Kupffer cells	Actn4
2.61346e-32	0.484854	0.422	0.304	4.91774e-28	Kupffer cells	Yipf3
2.73176e-32	0.383922	0.497	0.361	5.14034e-28	Kupffer cells	Psmg4
3.0511e-32	0.617648	0.301	0.2	5.74126e-28	Kupffer cells	Zc3h14
3.56892e-32	0.624358	0.26	0.164	6.71564e-28	Kupffer cells	Tars
3.66672e-32	0.513756	0.319	0.211	6.89966e-28	Kupffer cells	Paf1
3.8743e-32	0.512412	0.354	0.243	7.29027e-28	Kupffer cells	Dnm1l
3.92999e-32	0.539142	0.294	0.191	7.39507e-28	Kupffer cells	Galnt11
4.14841e-32	0.515312	0.308	0.201	7.80607e-28	Kupffer cells	Rxylt1
4.38691e-32	0.492467	0.262	0.163	8.25484e-28	Kupffer cells	Zfp869
4.79871e-32	0.473723	0.407	0.292	9.02974e-28	Kupffer cells	Got1
6.16723e-32	0.545922	0.358	0.249	1.16049e-27	Kupffer cells	4833420G17Rik
8.32736e-32	0.620936	0.29	0.19	1.56696e-27	Kupffer cells	Virma
8.78055e-32	0.330309	0.457	0.321	1.65224e-27	Kupffer cells	Map3k1
9.05742e-32	0.307724	0.575	0.445	1.70433e-27	Kupffer cells	Git2
9.41087e-32	0.506101	0.387	0.276	1.77084e-27	Kupffer cells	Csnk1g2
1.01589e-31	0.382343	0.547	0.42	1.9116e-27	Kupffer cells	Copb1
1.03504e-31	0.511932	0.317	0.212	1.94764e-27	Kupffer cells	Kmt5b
1.09615e-31	0.642939	0.271	0.174	2.06262e-27	Kupffer cells	Ei24
1.21603e-31	0.643315	0.304	0.205	2.2882e-27	Kupffer cells	Gipc1
1.39078e-31	0.404971	0.475	0.351	2.61703e-27	Kupffer cells	Acbd3
1.4592e-31	0.310015	0.52	0.383	2.74578e-27	Kupffer cells	Prex1
1.58128e-31	0.613507	0.262	0.167	2.97549e-27	Kupffer cells	Scaf8
1.71355e-31	0.295358	0.376	0.252	3.22438e-27	Kupffer cells	Gnl3
2.05326e-31	0.388159	0.503	0.375	3.86362e-27	Kupffer cells	Lrmp
2.0954e-31	0.376515	0.391	0.27	3.94292e-27	Kupffer cells	Dnajc1
2.18994e-31	0.278663	0.355	0.233	4.1208e-27	Kupffer cells	Gmnn
2.21801e-31	0.478563	0.295	0.19	4.17363e-27	Kupffer cells	Slc15a4
2.43356e-31	0.642238	0.272	0.177	4.57923e-27	Kupffer cells	Zpr1
2.56183e-31	0.474359	0.374	0.262	4.8206e-27	Kupffer cells	Bet1l
2.6017e-31	0.352611	0.538	0.412	4.89562e-27	Kupffer cells	Sbno1
2.63211e-31	0.568714	0.289	0.188	4.95283e-27	Kupffer cells	Zfp62
2.83293e-31	0.579824	0.252	0.158	5.33073e-27	Kupffer cells	Aars
3.23328e-31	0.40775	0.433	0.308	6.08406e-27	Kupffer cells	Mtln
3.26993e-31	0.349783	0.611	0.484	6.15303e-27	Kupffer cells	0610012G03Rik
3.36906e-31	0.277417	0.537	0.399	6.33956e-27	Kupffer cells	Mpp1
3.56529e-31	0.367159	0.542	0.42	6.70881e-27	Kupffer cells	Ypel5
4.31182e-31	0.250939	0.383	0.259	8.11355e-27	Kupffer cells	Pkib
4.97286e-31	0.392582	0.532	0.408	9.35742e-27	Kupffer cells	Psmd11
5.04771e-31	0.521915	0.353	0.245	9.49827e-27	Kupffer cells	Ctdsp1
7.66683e-31	0.627165	0.294	0.195	1.44267e-26	Kupffer cells	Appbp2
8.34933e-31	0.458709	0.28	0.179	1.57109e-26	Kupffer cells	Usp32
8.52685e-31	0.41204	0.357	0.244	1.6045e-26	Kupffer cells	Oga
9.14349e-31	0.643183	0.262	0.168	1.72053e-26	Kupffer cells	Kdm2b
9.18218e-31	0.447111	0.303	0.199	1.72781e-26	Kupffer cells	Slc44a2
1.11965e-30	0.618162	0.269	0.174	2.10685e-26	Kupffer cells	Parg
1.17725e-30	0.411525	0.498	0.379	2.21524e-26	Kupffer cells	Abhd17a
1.26773e-30	0.450811	0.384	0.271	2.38549e-26	Kupffer cells	Pnpla8
1.39547e-30	0.264077	0.782	0.679	2.62585e-26	Kupffer cells	Lman2
1.67955e-30	0.552574	0.301	0.2	3.1604e-26	Kupffer cells	Cyhr1
1.80002e-30	0.437877	0.395	0.279	3.3871e-26	Kupffer cells	Zfr
2.36535e-30	0.639385	0.263	0.17	4.45087e-26	Kupffer cells	Dcaf7
3.3085e-30	0.584515	0.284	0.186	6.2256e-26	Kupffer cells	Arhgap1
3.92172e-30	0.397742	0.322	0.215	7.3795e-26	Kupffer cells	Gfpt1
4.31462e-30	0.559279	0.284	0.187	8.11882e-26	Kupffer cells	Nup214
4.69324e-30	0.454633	0.382	0.27	8.83127e-26	Kupffer cells	Tbl1xr1
4.88234e-30	0.447238	0.375	0.261	9.18711e-26	Kupffer cells	Trp53
4.95764e-30	0.399973	0.529	0.409	9.32878e-26	Kupffer cells	Zfp207
7.06804e-30	0.490212	0.457	0.345	1.32999e-25	Kupffer cells	Copz1
7.66026e-30	0.373213	0.472	0.35	1.44143e-25	Kupffer cells	Rapgef6
8.01156e-30	0.351123	0.464	0.339	1.50754e-25	Kupffer cells	Synj1
8.44044e-30	0.322079	0.538	0.408	1.58824e-25	Kupffer cells	Wsb1
1.17087e-29	0.579063	0.279	0.184	2.20323e-25	Kupffer cells	Htatsf1
1.19623e-29	0.356047	0.517	0.393	2.25095e-25	Kupffer cells	Tmod3
1.24452e-29	0.42344	0.384	0.269	2.34181e-25	Kupffer cells	Mark3
1.60553e-29	0.341028	0.554	0.431	3.02112e-25	Kupffer cells	Ctnnbip1
1.81539e-29	0.576461	0.274	0.18	3.41601e-25	Kupffer cells	Rab3gap1
1.90474e-29	0.42959	0.366	0.253	3.58414e-25	Kupffer cells	Esf1
1.99646e-29	0.588969	0.256	0.164	3.75674e-25	Kupffer cells	Ubap1
2.08439e-29	0.533882	0.315	0.214	3.92219e-25	Kupffer cells	Vps37a
2.44038e-29	0.587155	0.252	0.161	4.59207e-25	Kupffer cells	Crot
2.65908e-29	0.510529	0.319	0.217	5.0036e-25	Kupffer cells	Fam114a2
2.98887e-29	0.405241	0.385	0.273	5.62415e-25	Kupffer cells	Zfp622
4.59004e-29	0.359213	0.52	0.397	8.63708e-25	Kupffer cells	Wac
4.96747e-29	0.449257	0.367	0.258	9.3473e-25	Kupffer cells	Map1lc3a
5.16566e-29	0.514645	0.296	0.197	9.72022e-25	Kupffer cells	Arih2
5.50233e-29	0.475024	0.334	0.229	1.03537e-24	Kupffer cells	Acads
6.67532e-29	0.255785	0.532	0.394	1.2561e-24	Kupffer cells	Hdgf
9.1879e-29	0.399258	0.42	0.303	1.72889e-24	Kupffer cells	Cep350
1.35146e-28	0.565362	0.328	0.229	2.54303e-24	Kupffer cells	Brd3
1.42047e-28	0.518442	0.261	0.168	2.6729e-24	Kupffer cells	Ncor2
2.35328e-28	0.431984	0.379	0.269	4.42817e-24	Kupffer cells	Golph3
2.45555e-28	0.439557	0.347	0.24	4.62062e-24	Kupffer cells	Otud5
2.47841e-28	0.4661	0.414	0.307	4.66362e-24	Kupffer cells	Oip5os1
2.53567e-28	0.594536	0.299	0.204	4.77137e-24	Kupffer cells	Pik3cb
2.82273e-28	0.600156	0.267	0.176	5.31154e-24	Kupffer cells	Pom121
3.10976e-28	0.589741	0.286	0.192	5.85164e-24	Kupffer cells	Gatd1
3.23747e-28	0.3836	0.449	0.331	6.09195e-24	Kupffer cells	Igbp1
3.29722e-28	0.417949	0.384	0.273	6.20438e-24	Kupffer cells	Nub1
4.20213e-28	0.514396	0.308	0.209	7.90715e-24	Kupffer cells	Larp7
4.42474e-28	0.497283	0.364	0.261	8.32604e-24	Kupffer cells	Dcaf12
4.63087e-28	0.626803	0.264	0.174	8.71391e-24	Kupffer cells	Rnmt
8.54623e-28	0.429938	0.33	0.227	1.60814e-23	Kupffer cells	Slu7
9.72546e-28	0.474907	0.351	0.247	1.83004e-23	Kupffer cells	Dguok
1.06763e-27	0.563197	0.27	0.179	2.00896e-23	Kupffer cells	Phf12
1.22215e-27	0.407059	0.372	0.265	2.29973e-23	Kupffer cells	Gpbp1l1
1.2374e-27	0.480628	0.316	0.216	2.32841e-23	Kupffer cells	Dlgap4
1.3507e-27	0.318907	0.557	0.43	2.54161e-23	Kupffer cells	Ndufa10
1.46524e-27	0.486818	0.346	0.244	2.75714e-23	Kupffer cells	Cpsf2
1.83566e-27	0.395671	0.451	0.338	3.45417e-23	Kupffer cells	Ube2f
1.97701e-27	0.361406	0.409	0.295	3.72015e-23	Kupffer cells	Gmip
2.01583e-27	0.389025	0.398	0.286	3.7932e-23	Kupffer cells	Sf3b3
2.28339e-27	0.254592	0.428	0.311	4.29665e-23	Kupffer cells	Nucb2
2.31655e-27	0.378222	0.389	0.276	4.35905e-23	Kupffer cells	Acbd5
2.46266e-27	0.313489	0.466	0.346	4.63399e-23	Kupffer cells	Nin
2.53598e-27	0.293571	0.703	0.617	4.77195e-23	Kupffer cells	Rab11a
2.93067e-27	0.352652	0.428	0.313	5.51465e-23	Kupffer cells	Sec14l1
3.18681e-27	0.302582	0.585	0.461	5.99661e-23	Kupffer cells	Ssr1
4.14846e-27	0.392365	0.381	0.272	7.80616e-23	Kupffer cells	Slc50a1
5.23013e-27	0.403294	0.436	0.326	9.84153e-23	Kupffer cells	Tsg101
5.69135e-27	0.631763	0.263	0.176	1.07094e-22	Kupffer cells	Bckdk
7.41706e-27	0.458823	0.335	0.233	1.39567e-22	Kupffer cells	Usp47
7.75872e-27	0.557986	0.257	0.168	1.45996e-22	Kupffer cells	Odf2
9.22563e-27	0.530572	0.266	0.175	1.73599e-22	Kupffer cells	Anapc2
9.23539e-27	0.474074	0.312	0.213	1.73782e-22	Kupffer cells	Akap8
9.42727e-27	0.486663	0.27	0.178	1.77393e-22	Kupffer cells	Nsun2
1.00307e-26	0.327716	0.421	0.305	1.88747e-22	Kupffer cells	Zc3hav1
1.06977e-26	0.511593	0.306	0.211	2.01298e-22	Kupffer cells	Dctn1
1.17341e-26	0.427937	0.346	0.243	2.20801e-22	Kupffer cells	Rcc2
1.25068e-26	0.425353	0.328	0.225	2.35341e-22	Kupffer cells	Rad50
1.28595e-26	0.565432	0.308	0.215	2.41977e-22	Kupffer cells	Rcor1
1.63109e-26	0.441968	0.446	0.34	3.06923e-22	Kupffer cells	Kcmf1
1.76045e-26	0.543723	0.286	0.194	3.31264e-22	Kupffer cells	Rad23a
2.034e-26	0.625452	0.25	0.165	3.82737e-22	Kupffer cells	Sec23b
2.19324e-26	0.360785	0.462	0.343	4.12701e-22	Kupffer cells	Tardbp
2.36999e-26	0.463816	0.371	0.269	4.45962e-22	Kupffer cells	Sgta
2.73965e-26	0.508291	0.272	0.181	5.1552e-22	Kupffer cells	Gtpbp2
2.82342e-26	0.292171	0.94	0.908	5.31284e-22	Kupffer cells	Rsrp1
2.86009e-26	0.438035	0.341	0.238	5.38184e-22	Kupffer cells	Atp7a
4.55945e-26	0.447679	0.315	0.217	8.57952e-22	Kupffer cells	Smarcad1
4.63402e-26	0.367797	0.413	0.305	8.71983e-22	Kupffer cells	Msl1
4.72795e-26	0.483983	0.317	0.219	8.89658e-22	Kupffer cells	Prpf19
5.53355e-26	0.3315	0.569	0.452	1.04125e-21	Kupffer cells	Kdelr1
7.02902e-26	0.35186	0.409	0.299	1.32265e-21	Kupffer cells	Nemf
9.05331e-26	0.406374	0.404	0.295	1.70356e-21	Kupffer cells	Tspan31
9.92151e-26	0.297414	0.565	0.449	1.86693e-21	Kupffer cells	Tmem30a
1.27341e-25	0.528645	0.339	0.244	2.39618e-21	Kupffer cells	Lypla2
1.49409e-25	0.374885	0.317	0.217	2.81143e-21	Kupffer cells	Smarca2
1.52229e-25	0.33271	0.499	0.382	2.86449e-21	Kupffer cells	Tox4
1.57229e-25	0.596414	0.26	0.174	2.95857e-21	Kupffer cells	Eif2b5
1.94045e-25	0.350314	0.465	0.353	3.65134e-21	Kupffer cells	Kdm2a
1.9587e-25	0.343806	0.375	0.267	3.68568e-21	Kupffer cells	Rnf114
2.50782e-25	0.533605	0.279	0.19	4.71896e-21	Kupffer cells	Sfswap
2.67943e-25	0.518901	0.323	0.228	5.04188e-21	Kupffer cells	Maz
2.89273e-25	0.419288	0.397	0.293	5.44325e-21	Kupffer cells	Golga7
3.23474e-25	0.270577	0.625	0.514	6.08682e-21	Kupffer cells	Hectd1
3.24687e-25	0.294202	0.603	0.491	6.10963e-21	Kupffer cells	Vps35
3.60527e-25	0.310221	0.27	0.178	6.78404e-21	Kupffer cells	Slfn8
3.7469e-25	0.352292	0.498	0.386	7.05053e-21	Kupffer cells	Snx17
3.8644e-25	0.322983	0.535	0.417	7.27164e-21	Kupffer cells	Necap2
4.07328e-25	0.345722	0.471	0.358	7.66469e-21	Kupffer cells	Rp9
4.93743e-25	0.257146	0.652	0.544	9.29075e-21	Kupffer cells	Abi1
4.97152e-25	0.411042	0.364	0.261	9.35491e-21	Kupffer cells	Xpo1
5.10592e-25	0.548073	0.251	0.167	9.60782e-21	Kupffer cells	Ldah
8.22585e-25	0.309157	0.317	0.218	1.54786e-20	Kupffer cells	Swap70
9.00419e-25	0.496355	0.26	0.174	1.69432e-20	Kupffer cells	Caml
9.59698e-25	0.446786	0.338	0.242	1.80586e-20	Kupffer cells	Rnf166
1.01338e-24	0.536238	0.302	0.213	1.90687e-20	Kupffer cells	Armc1
1.07247e-24	0.468759	0.275	0.186	2.01806e-20	Kupffer cells	Pcsk7
1.3092e-24	0.578853	0.264	0.179	2.46352e-20	Kupffer cells	Tmem230
1.47333e-24	0.391161	0.277	0.186	2.77236e-20	Kupffer cells	Tsc22d2
1.59516e-24	0.372236	0.411	0.303	3.00161e-20	Kupffer cells	Echs1
1.67811e-24	0.526646	0.276	0.188	3.1577e-20	Kupffer cells	Ptcd2
1.80143e-24	0.349691	0.439	0.327	3.38975e-20	Kupffer cells	Rnf187
1.92223e-24	0.319447	0.404	0.293	3.61707e-20	Kupffer cells	Usp14
2.24243e-24	0.570841	0.259	0.176	4.21957e-20	Kupffer cells	Cops7a
2.45972e-24	0.311427	0.557	0.445	4.62845e-20	Kupffer cells	Polr2g
2.83131e-24	0.543312	0.26	0.175	5.32767e-20	Kupffer cells	Eftud2
2.94195e-24	0.507063	0.276	0.189	5.53586e-20	Kupffer cells	Nfx1
3.24923e-24	0.293061	0.536	0.423	6.11407e-20	Kupffer cells	Bptf
3.91355e-24	0.412138	0.371	0.271	7.36412e-20	Kupffer cells	Adrm1
4.31506e-24	0.344275	0.518	0.405	8.11965e-20	Kupffer cells	Ttc14
4.44511e-24	0.422829	0.327	0.232	8.36437e-20	Kupffer cells	Mphosph8
4.90792e-24	0.397461	0.412	0.309	9.23524e-20	Kupffer cells	Fip1l1
5.31691e-24	0.367812	0.383	0.28	1.00048e-19	Kupffer cells	Mtmr6
5.45535e-24	0.307769	0.438	0.331	1.02653e-19	Kupffer cells	Ccdc47
5.87133e-24	0.311507	0.496	0.381	1.10481e-19	Kupffer cells	B230219D22Rik
6.78532e-24	0.548162	0.286	0.2	1.27679e-19	Kupffer cells	Tmem192
7.40837e-24	0.370467	0.424	0.321	1.39403e-19	Kupffer cells	Tmx3
8.2716e-24	0.376177	0.295	0.201	1.55647e-19	Kupffer cells	Tubb2a
9.04185e-24	0.4381	0.39	0.293	1.7014e-19	Kupffer cells	BC004004
9.06419e-24	0.296608	0.502	0.39	1.70561e-19	Kupffer cells	Sipa1
9.99064e-24	0.513219	0.257	0.173	1.87994e-19	Kupffer cells	Phactr4
1.21334e-23	0.44284	0.306	0.215	2.28315e-19	Kupffer cells	Zfc3h1
1.30745e-23	0.464837	0.283	0.195	2.46022e-19	Kupffer cells	Dpf2
1.50153e-23	0.576053	0.261	0.179	2.82543e-19	Kupffer cells	Dcaf13
1.52272e-23	0.525196	0.275	0.191	2.8653e-19	Kupffer cells	Hcfc1
1.52793e-23	0.393637	0.319	0.225	2.87511e-19	Kupffer cells	Fmr1
1.58276e-23	0.48401	0.269	0.183	2.97828e-19	Kupffer cells	Rprd2
1.70229e-23	0.492342	0.269	0.184	3.2032e-19	Kupffer cells	Nxf1
1.82605e-23	0.509806	0.264	0.18	3.43608e-19	Kupffer cells	Brap
2.2118e-23	0.481706	0.301	0.211	4.16194e-19	Kupffer cells	Nudt5
2.24971e-23	0.373249	0.438	0.335	4.23328e-19	Kupffer cells	Yme1l1
2.68273e-23	0.342989	0.502	0.397	5.04809e-19	Kupffer cells	Uba1
2.88423e-23	0.366065	0.314	0.22	5.42726e-19	Kupffer cells	Dhx40
2.88827e-23	0.405045	0.441	0.341	5.43486e-19	Kupffer cells	Ctbp1
2.9201e-23	0.337114	0.47	0.363	5.49475e-19	Kupffer cells	Rnf115
3.03253e-23	0.428689	0.277	0.189	5.70631e-19	Kupffer cells	Heatr1
3.1161e-23	0.339334	0.441	0.334	5.86356e-19	Kupffer cells	Atxn2l
3.35052e-23	0.461798	0.291	0.202	6.30468e-19	Kupffer cells	Ttc5
3.70531e-23	0.291334	0.386	0.288	6.97228e-19	Kupffer cells	Gm26917
5.31143e-23	0.34185	0.46	0.35	9.99452e-19	Kupffer cells	Erp44
5.67909e-23	0.535028	0.267	0.185	1.06863e-18	Kupffer cells	Golim4
5.84294e-23	0.330008	0.417	0.312	1.09947e-18	Kupffer cells	Atf7ip
6.0342e-23	0.356568	0.384	0.282	1.13546e-18	Kupffer cells	Tomm70a
6.30065e-23	0.333732	0.358	0.258	1.18559e-18	Kupffer cells	Por
7.3217e-23	0.331915	0.456	0.347	1.37772e-18	Kupffer cells	Eif3l
7.36099e-23	0.417821	0.295	0.205	1.38512e-18	Kupffer cells	Aff1
7.94307e-23	0.334524	0.492	0.388	1.49465e-18	Kupffer cells	Usp34
1.06873e-22	0.310799	0.563	0.457	2.01103e-18	Kupffer cells	Rnf10
1.07991e-22	0.465253	0.25	0.169	2.03206e-18	Kupffer cells	Tmem87a
1.18664e-22	0.421344	0.366	0.27	2.23289e-18	Kupffer cells	Wdr45b
1.19222e-22	0.433467	0.329	0.237	2.2434e-18	Kupffer cells	Ncln
1.37798e-22	0.303823	0.524	0.417	2.59295e-18	Kupffer cells	Snw1
1.40342e-22	0.298182	0.575	0.467	2.64081e-18	Kupffer cells	Gm16286
1.45247e-22	0.386044	0.349	0.252	2.73311e-18	Kupffer cells	Rps6kb1
1.51129e-22	0.490725	0.279	0.194	2.84379e-18	Kupffer cells	Ube2d1
1.79128e-22	0.371788	0.438	0.334	3.37064e-18	Kupffer cells	Slc31a2
1.81452e-22	0.287166	0.518	0.406	3.41438e-18	Kupffer cells	Ccar1
2.11508e-22	0.364865	0.304	0.212	3.97995e-18	Kupffer cells	Tmem109
2.30766e-22	0.345711	0.429	0.329	4.34232e-18	Kupffer cells	Eloa
2.43612e-22	0.49642	0.278	0.194	4.58404e-18	Kupffer cells	Iws1
2.98751e-22	0.298863	0.453	0.341	5.6216e-18	Kupffer cells	Marc2
3.76883e-22	0.289861	0.55	0.441	7.0918e-18	Kupffer cells	Ppp2r5c
3.8165e-22	0.367796	0.436	0.338	7.18151e-18	Kupffer cells	Elovl1
3.97768e-22	0.390975	0.305	0.214	7.48479e-18	Kupffer cells	Tm2d3
5.30386e-22	0.464181	0.292	0.206	9.98026e-18	Kupffer cells	Zfp277
5.35457e-22	0.44588	0.281	0.196	1.00757e-17	Kupffer cells	Rnf44
6.65766e-22	0.373077	0.275	0.189	1.25277e-17	Kupffer cells	Odc1
6.6732e-22	0.521875	0.289	0.206	1.2557e-17	Kupffer cells	Lypla1
6.9132e-22	0.329987	0.412	0.31	1.30086e-17	Kupffer cells	Map2k3
8.36431e-22	0.256595	0.507	0.395	1.57391e-17	Kupffer cells	Fuca2
1.06361e-21	0.36461	0.394	0.298	2.00139e-17	Kupffer cells	Ago2
1.36858e-21	0.395897	0.349	0.256	2.57526e-17	Kupffer cells	Rab35
2.08797e-21	0.26287	0.557	0.448	3.92893e-17	Kupffer cells	Ik
2.2668e-21	0.27106	0.502	0.395	4.26544e-17	Kupffer cells	Arhgap9
3.70843e-21	0.470575	0.311	0.226	6.97816e-17	Kupffer cells	Atp6v1h
3.74413e-21	0.491772	0.271	0.191	7.04532e-17	Kupffer cells	Zwint
4.10837e-21	0.472775	0.269	0.188	7.73072e-17	Kupffer cells	Pofut2
4.144e-21	0.435021	0.295	0.21	7.79777e-17	Kupffer cells	Cdc37l1
4.27408e-21	0.327043	0.274	0.188	8.04253e-17	Kupffer cells	Snrk
5.5696e-21	0.43409	0.289	0.204	1.04803e-16	Kupffer cells	Csnk1g3
5.80541e-21	0.49919	0.268	0.188	1.0924e-16	Kupffer cells	Nosip
8.199e-21	0.356266	0.391	0.298	1.54281e-16	Kupffer cells	Cwf19l2
1.0498e-20	0.31481	0.435	0.334	1.9754e-16	Kupffer cells	Idnk
1.0606e-20	0.297502	0.459	0.355	1.99573e-16	Kupffer cells	Rnf111
1.07893e-20	0.312331	0.299	0.21	2.03022e-16	Kupffer cells	Aopep
1.08134e-20	0.401628	0.368	0.276	2.03475e-16	Kupffer cells	Stt3b
1.36706e-20	0.46665	0.268	0.188	2.5724e-16	Kupffer cells	Pdpk1
1.64879e-20	0.299875	0.319	0.228	3.10252e-16	Kupffer cells	Atp6v0a2
1.85632e-20	0.37601	0.351	0.259	3.49304e-16	Kupffer cells	Rars
2.07565e-20	0.511865	0.286	0.206	3.90576e-16	Kupffer cells	Acadvl
2.32419e-20	0.338401	0.483	0.382	4.37342e-16	Kupffer cells	Ubn1
2.45241e-20	0.318139	0.464	0.364	4.61469e-16	Kupffer cells	Rab18
2.68862e-20	0.27332	0.45	0.343	5.05917e-16	Kupffer cells	Imp3
3.44998e-20	0.332111	0.398	0.301	6.49183e-16	Kupffer cells	Dtnbp1
3.96772e-20	0.462522	0.252	0.175	7.46606e-16	Kupffer cells	Tmed1
4.2067e-20	0.44825	0.253	0.176	7.91575e-16	Kupffer cells	Ubxn2a
4.82659e-20	0.327829	0.439	0.344	9.08219e-16	Kupffer cells	Cab39
5.14613e-20	0.322101	0.486	0.386	9.68347e-16	Kupffer cells	Stub1
5.35587e-20	0.264707	0.614	0.525	1.00781e-15	Kupffer cells	Akirin1
7.65379e-20	0.405854	0.291	0.209	1.44021e-15	Kupffer cells	Fam45a
7.96337e-20	0.392575	0.287	0.204	1.49847e-15	Kupffer cells	Bms1
8.19146e-20	0.390583	0.346	0.259	1.54139e-15	Kupffer cells	Wls
8.19616e-20	0.299043	0.358	0.266	1.54227e-15	Kupffer cells	Ascc3
9.84212e-20	0.449445	0.289	0.208	1.85199e-15	Kupffer cells	Taf1
1.02915e-19	0.418507	0.265	0.187	1.93655e-15	Kupffer cells	Prdm2
1.05893e-19	0.29991	0.269	0.188	1.99259e-15	Kupffer cells	Gla
1.07948e-19	0.388835	0.306	0.221	2.03126e-15	Kupffer cells	Ufl1
1.22747e-19	0.335545	0.279	0.195	2.30972e-15	Kupffer cells	Bzw2
1.37178e-19	0.430226	0.262	0.185	2.58128e-15	Kupffer cells	Sft2d2
1.42939e-19	0.474257	0.264	0.187	2.68969e-15	Kupffer cells	Nup88
1.48002e-19	0.461326	0.325	0.243	2.78495e-15	Kupffer cells	Hibadh
1.63009e-19	0.390166	0.33	0.244	3.06735e-15	Kupffer cells	Ube2j1
1.6428e-19	0.404099	0.341	0.253	3.09126e-15	Kupffer cells	Cops2
2.37175e-19	0.382177	0.315	0.23	4.46291e-15	Kupffer cells	Mapkap1
2.60563e-19	0.354635	0.314	0.228	4.90302e-15	Kupffer cells	Nab1
3.01119e-19	0.339021	0.394	0.302	5.66616e-15	Kupffer cells	Agps
3.21882e-19	0.278352	0.518	0.414	6.05685e-15	Kupffer cells	Ralb
3.64165e-19	0.340765	0.418	0.324	6.8525e-15	Kupffer cells	Ppp2r1a
6.4824e-19	0.340592	0.479	0.387	1.21979e-14	Kupffer cells	Sh3kbp1
6.85752e-19	0.283373	0.282	0.198	1.29038e-14	Kupffer cells	Dck
7.40852e-19	0.397834	0.31	0.228	1.39406e-14	Kupffer cells	1500011B03Rik
7.88003e-19	0.320958	0.309	0.224	1.48279e-14	Kupffer cells	Itpkb
1.05477e-18	0.27364	0.471	0.371	1.98477e-14	Kupffer cells	Lasp1
1.12026e-18	0.342541	0.328	0.242	2.108e-14	Kupffer cells	Bdp1
1.14544e-18	0.434014	0.262	0.186	2.15537e-14	Kupffer cells	Prpsap1
1.5129e-18	0.34143	0.361	0.271	2.84683e-14	Kupffer cells	Rsrc1
2.29009e-18	0.304339	0.259	0.181	4.30926e-14	Kupffer cells	Stat5b
2.33655e-18	0.409441	0.25	0.176	4.39668e-14	Kupffer cells	Lats2
3.20494e-18	0.404343	0.301	0.222	6.03073e-14	Kupffer cells	4933434E20Rik
3.22859e-18	0.486785	0.253	0.181	6.07524e-14	Kupffer cells	Entr1
3.29318e-18	0.356723	0.35	0.265	6.19678e-14	Kupffer cells	Abraxas2
3.67085e-18	0.268572	0.511	0.417	6.90744e-14	Kupffer cells	Cers2
3.75409e-18	0.306177	0.368	0.279	7.06408e-14	Kupffer cells	Pnrc2
3.75668e-18	0.408308	0.256	0.182	7.06894e-14	Kupffer cells	Rif1
4.77966e-18	0.26908	0.496	0.404	8.9939e-14	Kupffer cells	Slc9a3r1
5.28143e-18	0.436878	0.269	0.194	9.93806e-14	Kupffer cells	Letm1
6.1684e-18	0.451894	0.279	0.203	1.16071e-13	Kupffer cells	Vamp7
6.96952e-18	0.329196	0.339	0.254	1.31146e-13	Kupffer cells	Snrnp48
7.47074e-18	0.331323	0.342	0.257	1.40577e-13	Kupffer cells	Gmps
7.63546e-18	0.37608	0.326	0.245	1.43676e-13	Kupffer cells	Arhgap4
8.10818e-18	0.322527	0.366	0.278	1.52572e-13	Kupffer cells	Clk4
9.98646e-18	0.378694	0.341	0.259	1.87915e-13	Kupffer cells	Chtop
1.02051e-17	0.257426	0.478	0.382	1.92029e-13	Kupffer cells	Jtb
1.02981e-17	0.434579	0.284	0.208	1.93779e-13	Kupffer cells	Plpbp
1.12727e-17	0.348586	0.412	0.326	2.12119e-13	Kupffer cells	Washc3
2.59026e-17	0.373162	0.337	0.256	4.87408e-13	Kupffer cells	Shoc2
3.10292e-17	0.308227	0.288	0.209	5.83876e-13	Kupffer cells	Plcl2
4.19423e-17	0.376903	0.269	0.194	7.89227e-13	Kupffer cells	Mgat5
5.32315e-17	0.333565	0.344	0.262	1.00166e-12	Kupffer cells	Fam76a
5.35875e-17	0.322659	0.342	0.258	1.00836e-12	Kupffer cells	Triap1
6.61302e-17	0.256347	0.471	0.378	1.24437e-12	Kupffer cells	Sypl
8.9322e-17	0.448691	0.266	0.194	1.68077e-12	Kupffer cells	Asl
1.16017e-16	0.405146	0.319	0.242	2.18309e-12	Kupffer cells	Blmh
1.18657e-16	0.266705	0.41	0.32	2.23277e-12	Kupffer cells	Dctn4
1.23861e-16	0.370677	0.281	0.206	2.33069e-12	Kupffer cells	Clcc1
1.44661e-16	0.366795	0.305	0.228	2.72208e-12	Kupffer cells	Tbc1d10b
1.54228e-16	0.266556	0.326	0.242	2.90212e-12	Kupffer cells	Notch1
1.63427e-16	0.419241	0.256	0.185	3.07521e-12	Kupffer cells	Lemd2
1.69312e-16	0.440389	0.26	0.189	3.18595e-12	Kupffer cells	3830406C13Rik
1.71773e-16	0.271708	0.44	0.351	3.23226e-12	Kupffer cells	Cdk12
2.21882e-16	0.350486	0.278	0.202	4.17516e-12	Kupffer cells	Zranb1
2.41379e-16	0.251376	0.485	0.389	4.54202e-12	Kupffer cells	Snrpb2
2.48752e-16	0.28684	0.423	0.335	4.68076e-12	Kupffer cells	Otub1
2.68372e-16	0.268135	0.438	0.347	5.04996e-12	Kupffer cells	Sirt2
3.43849e-16	0.410568	0.28	0.208	6.4702e-12	Kupffer cells	Desi2
3.49906e-16	0.283795	0.384	0.297	6.58418e-12	Kupffer cells	Rfc1
4.00952e-16	0.250781	0.498	0.4	7.54472e-12	Kupffer cells	Commd3
4.19074e-16	0.339522	0.305	0.228	7.88572e-12	Kupffer cells	Cspp1
4.29082e-16	0.278969	0.443	0.356	8.07403e-12	Kupffer cells	Nrbp1
4.32253e-16	0.250887	0.379	0.29	8.13371e-12	Kupffer cells	Suz12
5.4246e-16	0.328987	0.376	0.296	1.02075e-11	Kupffer cells	Nr1h2
6.09717e-16	0.353603	0.271	0.198	1.14731e-11	Kupffer cells	Taz
7.60835e-16	0.261241	0.392	0.305	1.43166e-11	Kupffer cells	Mxi1
7.61134e-16	0.283312	0.471	0.381	1.43223e-11	Kupffer cells	Txn2
9.14087e-16	0.376796	0.259	0.188	1.72004e-11	Kupffer cells	Shkbp1
1.10834e-15	0.297437	0.279	0.205	2.08556e-11	Kupffer cells	Heca
1.12209e-15	0.347857	0.254	0.184	2.11143e-11	Kupffer cells	Fbxo11
1.16192e-15	0.251472	0.377	0.29	2.18639e-11	Kupffer cells	Ssrp1
1.25247e-15	0.306324	0.444	0.36	2.35677e-11	Kupffer cells	Brd7
1.42423e-15	0.327769	0.347	0.267	2.67998e-11	Kupffer cells	Slc35c2
1.57407e-15	0.359787	0.268	0.197	2.96193e-11	Kupffer cells	Ccdc186
1.64329e-15	0.348248	0.329	0.253	3.09218e-11	Kupffer cells	Ogfr
1.72851e-15	0.415099	0.262	0.193	3.25253e-11	Kupffer cells	Gpaa1
1.95125e-15	0.326434	0.282	0.208	3.67166e-11	Kupffer cells	Abce1
2.03455e-15	0.254278	0.37	0.284	3.82842e-11	Kupffer cells	Stard3nl
2.28158e-15	0.361944	0.255	0.185	4.29326e-11	Kupffer cells	Smad2
2.89877e-15	0.372906	0.289	0.216	5.45462e-11	Kupffer cells	Nsfl1c
3.11365e-15	0.275835	0.338	0.256	5.85896e-11	Kupffer cells	Hat1
3.31541e-15	0.280939	0.251	0.179	6.23861e-11	Kupffer cells	Rangap1
3.70663e-15	0.396092	0.267	0.198	6.97477e-11	Kupffer cells	Dapk3
4.161e-15	0.316706	0.314	0.237	7.82976e-11	Kupffer cells	Sdhaf4
5.24099e-15	0.280795	0.354	0.274	9.86198e-11	Kupffer cells	Rbm27
6.22374e-15	0.2666	0.4	0.318	1.17112e-10	Kupffer cells	Wdr33
7.30362e-15	0.362844	0.304	0.232	1.37432e-10	Kupffer cells	Cdk5rap3
8.00275e-15	0.408981	0.253	0.187	1.50588e-10	Kupffer cells	Mtrex
9.29478e-15	0.407579	0.263	0.196	1.749e-10	Kupffer cells	Mtx1
9.67611e-15	0.254747	0.367	0.284	1.82075e-10	Kupffer cells	Pcm1
1.04687e-14	0.274106	0.343	0.265	1.9699e-10	Kupffer cells	Mtmr3
1.24847e-14	0.383053	0.263	0.196	2.34924e-10	Kupffer cells	Ino80e
1.24868e-14	0.332974	0.293	0.221	2.34965e-10	Kupffer cells	Zbtb7b
1.88387e-14	0.366404	0.275	0.207	3.54487e-10	Kupffer cells	Riok1
2.01503e-14	0.396854	0.279	0.211	3.79169e-10	Kupffer cells	Pigyl
2.22391e-14	0.276267	0.388	0.306	4.18472e-10	Kupffer cells	U2af2
2.73921e-14	0.292756	0.291	0.218	5.15437e-10	Kupffer cells	Pik3r5
3.02184e-14	0.257784	0.265	0.195	5.68619e-10	Kupffer cells	1810013L24Rik
3.40467e-14	0.305301	0.36	0.282	6.40657e-10	Kupffer cells	Fibp
3.62225e-14	0.290284	0.316	0.241	6.81598e-10	Kupffer cells	Dync1li1
4.36093e-14	0.285424	0.357	0.28	8.20597e-10	Kupffer cells	Cyld
4.65374e-14	0.311694	0.334	0.26	8.75695e-10	Kupffer cells	Scamp3
4.81834e-14	0.315789	0.311	0.238	9.06668e-10	Kupffer cells	Trim27
6.54302e-14	0.354635	0.333	0.262	1.2312e-09	Kupffer cells	Dld
8.48363e-14	0.275514	0.372	0.295	1.59636e-09	Kupffer cells	Parvg
8.76934e-14	0.415876	0.274	0.208	1.65013e-09	Kupffer cells	A430005L14Rik
9.72476e-14	0.268636	0.377	0.298	1.82991e-09	Kupffer cells	Rp2
1.05146e-13	0.353491	0.403	0.333	1.97853e-09	Kupffer cells	Actr10
1.09749e-13	0.254703	0.289	0.218	2.06515e-09	Kupffer cells	Mesd
1.1161e-13	0.326917	0.284	0.215	2.10016e-09	Kupffer cells	Foxn2
1.65291e-13	0.300118	0.28	0.212	3.11028e-09	Kupffer cells	Ncbp3
2.07262e-13	0.259053	0.314	0.242	3.90005e-09	Kupffer cells	Ccm2
2.11151e-13	0.357936	0.319	0.25	3.97323e-09	Kupffer cells	Acox3
2.40483e-13	0.345695	0.274	0.209	4.52516e-09	Kupffer cells	Sdhaf2
2.44119e-13	0.314502	0.256	0.191	4.59358e-09	Kupffer cells	Dcxr
2.71608e-13	0.275035	0.259	0.193	5.11085e-09	Kupffer cells	Sertad2
2.76434e-13	0.295343	0.329	0.258	5.20167e-09	Kupffer cells	Maea
2.90357e-13	0.269231	0.363	0.287	5.46365e-09	Kupffer cells	Tial1
5.21301e-13	0.403802	0.256	0.195	9.80933e-09	Kupffer cells	Nup50
5.6561e-13	0.306375	0.271	0.206	1.06431e-08	Kupffer cells	Esco1
5.96674e-13	0.34205	0.283	0.218	1.12276e-08	Kupffer cells	Faf2
1.24239e-12	0.26833	0.449	0.375	2.33781e-08	Kupffer cells	Vti1b
1.25772e-12	0.302908	0.293	0.226	2.36666e-08	Kupffer cells	Ccdc85b
1.26511e-12	0.284671	0.318	0.248	2.38056e-08	Kupffer cells	Eif2a
1.43812e-12	0.308475	0.282	0.217	2.7061e-08	Kupffer cells	Kpna3
1.46062e-12	0.32608	0.275	0.211	2.74844e-08	Kupffer cells	Rexo1
1.60567e-12	0.288008	0.287	0.22	3.02139e-08	Kupffer cells	Pum3
1.89581e-12	0.305214	0.305	0.237	3.56735e-08	Kupffer cells	Dock11
2.01569e-12	0.320545	0.307	0.241	3.79293e-08	Kupffer cells	Gon4l
2.12645e-12	0.300426	0.292	0.226	4.00134e-08	Kupffer cells	Fundc1
3.69443e-12	0.283386	0.313	0.246	6.95181e-08	Kupffer cells	Plin3
4.29706e-12	0.277525	0.384	0.314	8.08578e-08	Kupffer cells	4932438A13Rik
4.94774e-12	0.304535	0.319	0.253	9.31016e-08	Kupffer cells	Fam192a
1.71242e-11	0.309957	0.287	0.225	3.22226e-07	Kupffer cells	Dcp2
2.2695e-11	0.324798	0.257	0.197	4.27051e-07	Kupffer cells	Clk3
2.97894e-11	0.313263	0.264	0.204	5.60548e-07	Kupffer cells	Tmem11
2.98096e-11	0.323686	0.284	0.223	5.60927e-07	Kupffer cells	Eif2b2
3.29979e-11	0.43558	0.269	0.213	6.20922e-07	Kupffer cells	Taf11
4.58424e-11	0.276563	0.287	0.226	8.62616e-07	Kupffer cells	Col4a3bp
7.62657e-11	0.255717	0.286	0.224	1.43509e-06	Kupffer cells	Dhps
8.87708e-11	0.295313	0.306	0.247	1.6704e-06	Kupffer cells	Pdhb
1.02609e-10	0.254605	0.274	0.213	1.9308e-06	Kupffer cells	Inpp5k
1.40543e-10	0.269673	0.313	0.25	2.64459e-06	Kupffer cells	Ppp1r7
2.55247e-10	0.315699	0.257	0.201	4.80299e-06	Kupffer cells	Ubtd1
2.57636e-10	0.267808	0.253	0.196	4.84794e-06	Kupffer cells	Cabin1
3.27142e-10	0.281888	0.261	0.203	6.15582e-06	Kupffer cells	Mrps10
7.62255e-10	0.349782	0.263	0.21	1.43434e-05	Kupffer cells	B3gat3
7.75702e-10	0.256952	0.293	0.233	1.45964e-05	Kupffer cells	Sharpin
1.06093e-09	0.274215	0.275	0.219	1.99636e-05	Kupffer cells	Zc3h18
1.17644e-09	0.282314	0.286	0.229	2.2137e-05	Kupffer cells	Faim
1.35625e-09	0.315247	0.282	0.227	2.55207e-05	Kupffer cells	Nudt3
2.37891e-09	0.255947	0.252	0.197	4.4764e-05	Kupffer cells	Rnf181
3.65566e-09	0.257399	0.347	0.289	6.87886e-05	Kupffer cells	Cnot8
3.73328e-09	0.258611	0.283	0.228	7.02492e-05	Kupffer cells	Rbm28
4.62814e-09	0.260027	0.298	0.242	8.70877e-05	Kupffer cells	Anxa7
5.45949e-09	0.25346	0.282	0.226	0.000102731	Kupffer cells	Dars
5.79358e-09	0.290108	0.263	0.211	0.000109018	Kupffer cells	Pmpcb
5.96013e-09	0.292311	0.257	0.205	0.000112152	Kupffer cells	Abhd16a
7.97898e-09	0.268304	0.258	0.206	0.00015014	Kupffer cells	Creb3
1.01238e-08	0.255894	0.277	0.224	0.000190499	Kupffer cells	Lin7c
1.08457e-08	0.270102	0.257	0.205	0.000204083	Kupffer cells	BC003965
1.32454e-08	0.264906	0.293	0.24	0.000249239	Kupffer cells	Smim7
6.45316e-08	0.26276	0.293	0.241	0.00121429	Kupffer cells	Pitpnb
8.89644e-07	0.278326	0.268	0.224	0.0167404	Kupffer cells	Trabd
0	9.15533	0.965	0.05	0	GMP	Mpo
0	7.26559	0.962	0.059	0	GMP	Ms4a3
0	9.85223	0.925	0.04	0	GMP	Ctsg
0	9.39713	0.942	0.064	0	GMP	Elane
0	4.05445	0.947	0.083	0	GMP	Rrm2
0	7.18794	0.879	0.036	0	GMP	Nkg7
0	4.42229	0.984	0.143	0	GMP	Dut
0	3.30555	0.959	0.119	0	GMP	Spc24
0	2.86016	0.963	0.137	0	GMP	Birc5
0	4.03137	0.92	0.097	0	GMP	Cenpw
0	3.73814	0.944	0.125	0	GMP	Tipin
0	4.16363	0.942	0.123	0	GMP	Igfbp4
0	2.91052	0.967	0.153	0	GMP	Pclaf
0	7.58091	0.97	0.165	0	GMP	Prtn3
0	3.51872	0.904	0.107	0	GMP	Mcm5
0	2.96113	0.928	0.133	0	GMP	Cdca8
0	3.33285	0.913	0.128	0	GMP	Mcm7
0	4.58143	0.901	0.12	0	GMP	Gstm1
0	6.93868	0.803	0.027	0	GMP	Prss57
0	3.2722	0.88	0.109	0	GMP	Tyms
0	3.13407	0.946	0.176	0	GMP	Cks1b
0	3.85827	0.844	0.075	0	GMP	Mcm6
0	4.42292	0.833	0.064	0	GMP	Cdca7
0	3.20399	0.889	0.124	0	GMP	Lig1
0	3.00207	0.976	0.213	0	GMP	Gmnn
0	2.86097	0.939	0.176	0	GMP	Dnajc9
0	3.05713	0.996	0.234	0	GMP	Stmn1
0	2.64477	0.943	0.184	0	GMP	Smc2
0	2.96543	0.865	0.107	0	GMP	Cdca3
0	3.36074	0.862	0.111	0	GMP	Rfc4
0	3.91234	0.82	0.075	0	GMP	Cst7
0	3.97304	0.811	0.067	0	GMP	Hmgb3
0	2.60998	0.881	0.142	0	GMP	Top2a
0	4.19909	0.808	0.074	0	GMP	Hells
0	3.37071	0.984	0.25	0	GMP	Dtymk
0	3.18562	0.88	0.147	0	GMP	Mcm3
0	2.18122	0.902	0.169	0	GMP	Mki67
0	3.0248	0.934	0.202	0	GMP	Tfdp1
0	3.18408	0.874	0.142	0	GMP	Hmgn5
0	4.92246	0.821	0.09	0	GMP	Rgcc
0	2.92228	0.887	0.157	0	GMP	Lbp
0	2.77469	0.878	0.149	0	GMP	Rrm1
0	3.02509	0.848	0.12	0	GMP	Cdk1
0	6.51272	0.748	0.025	0	GMP	Dmkn
0	2.77373	0.923	0.204	0	GMP	Dnmt1
0	3.69525	0.992	0.274	0	GMP	Tuba4a
0	3.37575	0.907	0.191	0	GMP	Hist1h2ap
0	3.32142	0.968	0.255	0	GMP	Serpinb1a
0	2.96904	0.886	0.179	0	GMP	Fdps
0	4.02571	0.844	0.138	0	GMP	Ramp1
0	4.07331	0.766	0.065	0	GMP	1700020L24Rik
0	2.57521	0.95	0.25	0	GMP	Rasgrp2
0	2.54227	0.809	0.112	0	GMP	Ccnb2
0	2.45884	0.893	0.198	0	GMP	H2afx
0	2.90429	0.97	0.276	0	GMP	Dpy30
0	2.85438	0.973	0.28	0	GMP	Nasp
0	2.52451	0.893	0.201	0	GMP	Rpa3
0	2.47655	0.88	0.188	0	GMP	Ezh2
0	3.60749	0.759	0.067	0	GMP	Cenph
0	3.01679	0.777	0.089	0	GMP	Kif15
0	2.45932	0.969	0.284	0	GMP	Smc4
0	3.4469	0.794	0.113	0	GMP	Hist1h2ak
0	2.73929	0.968	0.29	0	GMP	Selenoh
0	2.22275	0.887	0.21	0	GMP	Ccdc34
0	6.54713	0.697	0.021	0	GMP	Myb
0	2.75005	0.899	0.224	0	GMP	Lsm2
0	2.92691	0.79	0.118	0	GMP	Orc6
0	3.35509	0.769	0.099	0	GMP	Stk26
0	4.13628	0.735	0.067	0	GMP	Mgst2
0	3.01442	0.79	0.126	0	GMP	Rpia
0	2.80649	0.754	0.091	0	GMP	Ccna2
0	3.87913	0.714	0.052	0	GMP	Cenps
0	2.88152	0.764	0.103	0	GMP	Spn
0	3.37664	0.749	0.089	0	GMP	Fcor
0	2.67521	0.779	0.123	0	GMP	Tacc3
0	3.90498	0.707	0.051	0	GMP	Spint2
0	3.2059	0.888	0.236	0	GMP	Lta4h
0	2.67276	0.86	0.208	0	GMP	Uchl3
0	2.53858	0.969	0.318	0	GMP	Cks2
0	2.32436	0.841	0.191	0	GMP	Topbp1
0	2.3493	0.86	0.212	0	GMP	Atad2
0	2.68824	0.901	0.255	0	GMP	Ddx39
0	2.76085	0.992	0.347	0	GMP	Alyref
0	2.93779	0.977	0.332	0	GMP	Siva1
0	3.24122	0.741	0.096	0	GMP	Ppil1
0	2.55619	0.894	0.253	0	GMP	Stk16
0	2.14611	0.928	0.292	0	GMP	Lsm8
0	3.44038	0.737	0.103	0	GMP	Cebpe
0	2.40977	0.898	0.265	0	GMP	Uchl5
0	3.30137	0.773	0.145	0	GMP	Hist1h1b
0	2.77864	0.762	0.134	0	GMP	Mcm4
0	3.33161	0.698	0.071	0	GMP	Slc43a3
0	3.72679	0.729	0.102	0	GMP	Phgdh
0	2.28984	0.939	0.312	0	GMP	Lsm3
0	3.25583	0.719	0.093	0	GMP	Rpa2
0	2.25201	0.898	0.273	0	GMP	Ssrp1
0	2.6493	0.733	0.108	0	GMP	Tpx2
0	3.19897	0.774	0.149	0	GMP	Hist1h2ae
0	2.4671	0.797	0.173	0	GMP	Cbx5
0	3.09914	0.707	0.083	0	GMP	Cdc20
0	2.33792	0.844	0.22	0	GMP	Snrnp40
0	2.87559	0.749	0.125	0	GMP	Asf1a
0	3.52078	0.69	0.066	0	GMP	Mcm2
0	1.98187	0.976	0.353	0	GMP	Hpf1
0	2.20211	0.861	0.239	0	GMP	Usp1
0	2.83572	0.748	0.131	0	GMP	Rfc3
0	2.55284	0.817	0.2	0	GMP	Sfxn1
0	3.44038	0.682	0.066	0	GMP	Lmo1
0	2.86007	0.723	0.107	0	GMP	Rfc5
0	3.27293	0.709	0.093	0	GMP	Cdc25a
0	2.59291	0.75	0.135	0	GMP	Fen1
0	1.98741	0.833	0.22	0	GMP	Pttg1
0	2.62246	0.705	0.093	0	GMP	Knl1
0	2.1221	0.916	0.307	0	GMP	Slbp
0	3.49875	0.747	0.139	0	GMP	Cdk6
0	2.48288	0.816	0.212	0	GMP	Fmc1
0	3.50367	0.662	0.059	0	GMP	Ska1
0	2.64239	0.893	0.292	0	GMP	Ebna1bp2
0	2.2884	0.825	0.226	0	GMP	Aarsd1
0	4.50122	0.662	0.064	0	GMP	Fcnb
0	3.41419	0.657	0.059	0	GMP	Rad51ap1
0	2.95321	0.685	0.087	0	GMP	Asf1b
0	3.10557	0.676	0.078	0	GMP	Hist1h3c
0	2.22235	0.925	0.328	0	GMP	Gclm
0	3.29591	0.66	0.063	0	GMP	Clspn
0	3.84317	0.645	0.048	0	GMP	Cdc45
0	2.57723	0.772	0.176	0	GMP	Idh3a
0	2.76304	0.685	0.09	0	GMP	Tk1
0	1.94789	0.865	0.27	0	GMP	Hspa14
0	2.54812	0.959	0.364	0	GMP	Tubb4b
0	1.95139	0.951	0.357	0	GMP	Anp32e
0	2.03888	0.958	0.366	0	GMP	Cbx3
0	3.63125	0.647	0.055	0	GMP	Uhrf1
0	3.42423	0.668	0.078	0	GMP	Adgrg3
0	2.48387	0.88	0.291	0	GMP	Fkbp3
0	1.89764	0.88	0.292	0	GMP	Bcl7c
0	2.80609	0.698	0.11	0	GMP	Haus1
0	2.13066	0.848	0.26	0	GMP	Rbbp7
0	1.41333	0.843	0.256	0	GMP	Cmc2
0	3.77968	0.639	0.053	0	GMP	2810408I11Rik
0	1.91659	0.948	0.362	0	GMP	Ssna1
0	1.9641	0.809	0.224	0	GMP	Nxt1
0	2.31648	0.93	0.346	0	GMP	Kdelr2
0	2.57418	0.721	0.138	0	GMP	Ptpn7
0	2.271	0.776	0.193	0	GMP	Bri3bp
0	2.0897	0.784	0.202	0	GMP	Ilf2
0	3.30328	0.651	0.069	0	GMP	Prim1
0	2.14397	0.802	0.22	0	GMP	Adssl1
0	2.13981	0.95	0.368	0	GMP	Banf1
0	2.25859	0.772	0.192	0	GMP	Sae1
0	3.14523	0.679	0.101	0	GMP	Ptgr1
0	2.19235	0.966	0.388	0	GMP	Lsm6
0	1.82309	0.883	0.306	0	GMP	Rfc2
0	2.23346	0.864	0.287	0	GMP	Snrpa1
0	2.06013	0.77	0.194	0	GMP	Impa2
0	1.96686	0.856	0.281	0	GMP	Rfc1
0	2.57108	0.754	0.18	0	GMP	Exosc7
0	1.95891	0.85	0.276	0	GMP	S100a1
0	2.14992	0.794	0.221	0	GMP	Cdk2ap1
0	3.23554	0.642	0.069	0	GMP	Fbxo5
0	1.8563	0.865	0.293	0	GMP	Mrpl41
0	2.10885	0.799	0.228	0	GMP	Mfsd10
0	1.89247	0.856	0.285	0	GMP	Exosc8
0	1.61944	0.934	0.364	0	GMP	Anapc5
0	2.38432	0.93	0.36	0	GMP	Erh
0	2.56322	0.702	0.132	0	GMP	Ube2c
0	2.67275	0.669	0.1	0	GMP	Knstrn
0	1.81839	0.924	0.358	0	GMP	Smc3
0	1.62848	0.83	0.265	0	GMP	Ero1l
0	2.02599	0.786	0.222	0	GMP	Trim27
0	2.09944	0.953	0.389	0	GMP	Pgp
0	2.35464	0.747	0.184	0	GMP	Ppih
0	1.67967	0.866	0.304	0	GMP	Trappc5
0	1.87613	0.915	0.354	0	GMP	Nudt21
0	2.86517	0.779	0.219	0	GMP	Lyar
0	1.51384	0.843	0.284	0	GMP	Ckap4
0	3.05902	0.653	0.095	0	GMP	Pde4d
0	2.22032	0.94	0.382	0	GMP	Hdgf
0	4.01928	0.6	0.042	0	GMP	Msantd3
0	4.28645	0.608	0.05	0	GMP	Nedd4
0	2.05827	0.779	0.222	0	GMP	Cenpa
0	3.17897	0.629	0.072	0	GMP	E2f8
0	1.637	0.882	0.325	0	GMP	Vrk1
0	2.22043	0.982	0.425	0	GMP	Rnaseh2c
0	1.70763	0.859	0.303	0	GMP	Acaa2
0	2.32543	0.657	0.102	0	GMP	Prc1
0	1.87116	0.874	0.321	0	GMP	Arl6ip4
0	1.62494	0.823	0.271	0	GMP	Pole4
0	2.95377	0.638	0.087	0	GMP	Gins2
0	2.43684	0.68	0.129	0	GMP	Rnaseh2b
0	2.02588	0.949	0.398	0	GMP	Pcna
0	1.58649	0.891	0.34	0	GMP	Nsmce4a
0	2.24729	0.694	0.143	0	GMP	Ncapd3
0	2.98282	0.649	0.099	0	GMP	Psph
0	1.81723	0.79	0.241	0	GMP	Hat1
0	1.30565	0.824	0.275	0	GMP	Cd24a
0	3.25204	0.604	0.055	0	GMP	Pbk
0	2.85007	0.641	0.093	0	GMP	Aurkb
0	3.38326	0.682	0.135	0	GMP	Timm8a1
0	1.704	0.845	0.298	0	GMP	Ap1s1
0	2.55039	0.821	0.274	0	GMP	Cdk4
0	1.67646	0.837	0.291	0	GMP	Uba2
0	1.84926	0.937	0.391	0	GMP	Eif1ax
0	2.65058	0.821	0.277	0	GMP	Hist1h4d
0	2.4678	0.712	0.168	0	GMP	Sms
0	2.05833	0.777	0.235	0	GMP	Agpat5
0	1.71549	0.851	0.309	0	GMP	Rnps1
0	1.81313	0.927	0.386	0	GMP	Thoc7
0	1.67263	0.903	0.363	0	GMP	Sumo3
0	2.92556	0.654	0.114	0	GMP	Hist1h4h
0	2.41877	0.73	0.193	0	GMP	Xpc
0	1.46771	0.899	0.363	0	GMP	Smc6
0	1.72109	0.801	0.265	0	GMP	Lage3
0	3.40559	0.61	0.075	0	GMP	Uck2
0	1.97928	0.773	0.239	0	GMP	Exosc3
0	1.92488	0.985	0.451	0	GMP	Lsm5
0	3.84261	0.585	0.051	0	GMP	Hacd1
0	1.93307	0.776	0.243	0	GMP	Ppp2cb
0	2.93615	0.626	0.093	0	GMP	Syce2
0	2.06672	0.723	0.19	0	GMP	Pole3
0	2.88157	0.755	0.223	0	GMP	Nop58
0	3.19008	0.598	0.066	0	GMP	Dhfr
0	2.34191	0.758	0.227	0	GMP	Nudcd2
0	2.10841	0.759	0.229	0	GMP	Htra2
0	3.08921	0.635	0.105	0	GMP	Hist1h3e
0	2.11415	0.788	0.258	0	GMP	Srpk1
0	2.63847	0.613	0.084	0	GMP	Hmmr
0	2.31868	0.729	0.2	0	GMP	Atp8b4
0	1.86799	0.725	0.197	0	GMP	Psip1
0	3.25414	0.607	0.08	0	GMP	Ppat
0	1.87071	0.78	0.253	0	GMP	Pbdc1
0	1.8314	0.834	0.308	0	GMP	Tmx4
0	1.9026	0.95	0.424	0	GMP	Grpel1
0	1.85115	0.893	0.367	0	GMP	Eif2s1
0	1.84952	0.892	0.366	0	GMP	Phf5a
0	1.59953	0.795	0.269	0	GMP	Ubl4a
0	2.91667	0.604	0.079	0	GMP	Plk4
0	2.21219	0.684	0.159	0	GMP	Mycbp
0	1.52107	0.866	0.341	0	GMP	Kmt5a
0	1.89592	0.815	0.291	0	GMP	Mpp6
0	1.91239	0.884	0.36	0	GMP	Suclg1
0	2.11249	0.807	0.283	0	GMP	Exosc5
0	2.40199	0.664	0.14	0	GMP	Svip
0	1.78961	0.963	0.44	0	GMP	Lsm4
0	3.8402	0.56	0.038	0	GMP	Rad51
0	2.66701	0.616	0.094	0	GMP	Rab44
0	2.13681	0.751	0.23	0	GMP	Rcc2
0	1.73392	0.786	0.265	0	GMP	Mcee
0	2.28722	0.807	0.287	0	GMP	Prmt1
0	1.84229	0.734	0.215	0	GMP	Actl6a
0	2.82378	0.635	0.116	0	GMP	Psmg1
0	1.34437	0.915	0.397	0	GMP	Elof1
0	2.07598	0.892	0.374	0	GMP	AI662270
0	1.92081	0.779	0.262	0	GMP	Smn1
0	1.70378	0.758	0.242	0	GMP	Tmem38b
0	1.55362	0.821	0.306	0	GMP	Cops5
0	2.56258	0.848	0.333	0	GMP	Pa2g4
0	1.38239	0.887	0.373	0	GMP	Stub1
0	1.58294	0.881	0.369	0	GMP	Mlec
0	1.96577	0.88	0.368	0	GMP	Med21
0	2.14184	0.798	0.286	0	GMP	Lrrc59
0	1.68323	0.896	0.385	0	GMP	Eny2
0	2.62048	0.588	0.077	0	GMP	Kif11
0	2.02162	0.709	0.198	0	GMP	Nudt5
0	1.58057	0.811	0.301	0	GMP	Ppm1g
0	1.53533	0.842	0.332	0	GMP	Mrps17
0	2.61298	0.941	0.431	0	GMP	Clec12a
0	1.75034	0.879	0.369	0	GMP	Pfdn6
0	1.8255	0.719	0.21	0	GMP	Cops3
0	2.13525	0.711	0.202	0	GMP	Agpat2
0	1.43132	0.905	0.397	0	GMP	Psmd14
0	2.04034	0.695	0.188	0	GMP	Timm50
0	1.64753	0.815	0.308	0	GMP	Pin1
0	2.29842	0.79	0.284	0	GMP	Impdh2
0	2.90046	0.637	0.132	0	GMP	Gar1
0	2.64804	0.586	0.081	0	GMP	Kif20b
0	4.07237	0.546	0.043	0	GMP	Cldn15
0	1.49773	0.829	0.326	0	GMP	Mrpl28
0	2.63585	0.83	0.328	0	GMP	Ybx3
0	2.13516	0.831	0.329	0	GMP	Tmem147
0	2.29289	0.691	0.189	0	GMP	Gtf2f2
0	2.51941	0.731	0.229	0	GMP	Npm3
0	1.997	0.659	0.158	0	GMP	Pmf1
0	4.62074	0.531	0.03	0	GMP	Prom1
0	2.00126	0.985	0.485	0	GMP	Magoh
0	2.88897	0.865	0.365	0	GMP	Alas1
0	1.50714	0.823	0.324	0	GMP	Cdc34
0	1.38645	0.92	0.422	0	GMP	Rbbp4
0	2.88015	0.687	0.189	0	GMP	Nolc1
0	1.85477	0.774	0.276	0	GMP	Mrpl15
0	1.73583	0.714	0.216	0	GMP	Maz
0	1.48989	0.778	0.28	0	GMP	Dazap1
0	2.74184	0.576	0.078	0	GMP	Ccnb1
0	1.5831	0.823	0.325	0	GMP	Samm50
0	2.01821	0.668	0.171	0	GMP	Snrnp25
0	2.44606	0.864	0.367	0	GMP	Nhp2
0	2.04124	0.715	0.219	0	GMP	Mrps28
0	1.78077	0.721	0.225	0	GMP	Ak6
0	2.01824	0.706	0.211	0	GMP	Ciapin1
0	3.60429	0.541	0.047	0	GMP	Dtl
0	1.48131	0.927	0.433	0	GMP	Ddx39b
0	2.51875	0.655	0.161	0	GMP	Ruvbl2
0	2.50533	0.637	0.143	0	GMP	Hist1h1d
0	1.76418	0.746	0.253	0	GMP	Mrpl35
0	1.83141	0.733	0.24	0	GMP	Naa10
0	1.98962	0.692	0.199	0	GMP	Ddx1
0	1.86744	0.779	0.287	0	GMP	Mrps26
0	3.96121	0.544	0.052	0	GMP	Hist1h1a
0	1.88701	0.737	0.245	0	GMP	Stoml2
0	1.73044	0.77	0.278	0	GMP	Paics
0	1.34401	0.882	0.39	0	GMP	Psmc4
0	2.67677	0.594	0.102	0	GMP	Znhit3
0	1.45963	0.886	0.394	0	GMP	Psmd6
0	1.37213	0.825	0.333	0	GMP	Fam107b
0	1.95156	0.974	0.483	0	GMP	Mrpl51
0	1.74768	0.743	0.252	0	GMP	Mrps12
0	1.58349	0.962	0.471	0	GMP	Mrpl57
0	1.61176	0.731	0.24	0	GMP	Rbfa
0	2.92103	0.633	0.142	0	GMP	Dkc1
0	2.2927	0.885	0.395	0	GMP	Cacybp
0	2.80051	0.699	0.209	0	GMP	Fkbp4
0	1.32842	0.864	0.374	0	GMP	Pfdn1
0	2.39874	0.729	0.24	0	GMP	Nop56
0	1.43767	0.848	0.359	0	GMP	Eif4a3
0	2.03793	0.64	0.151	0	GMP	Incenp
0	1.76908	0.662	0.174	0	GMP	Rgs18
0	1.25747	0.897	0.409	0	GMP	Cetn3
0	1.93526	0.732	0.244	0	GMP	Gmps
0	3.11644	0.593	0.105	0	GMP	Tma16
0	2.43219	0.684	0.197	0	GMP	Ppa1
0	1.48434	0.805	0.318	0	GMP	Smim4
0	2.08358	0.627	0.14	0	GMP	Dbf4
0	1.87679	0.698	0.212	0	GMP	Dars
0	2.14351	0.639	0.153	0	GMP	Hmbs
0	2.24919	0.688	0.202	0	GMP	Ppid
0	2.77139	0.589	0.104	0	GMP	Hist2h2bb
0	1.76412	0.872	0.387	0	GMP	Tbrg1
0	1.52191	0.801	0.317	0	GMP	Mrpl21
0	1.82521	0.901	0.418	0	GMP	G3bp1
0	1.44523	0.752	0.269	0	GMP	Hdac1
0	2.67742	0.578	0.095	0	GMP	Nxn
0	1.42249	0.938	0.455	0	GMP	Rdx
0	1.87383	0.669	0.187	0	GMP	Dcps
0	1.25874	0.93	0.448	0	GMP	Sptssa
0	1.64193	0.768	0.286	0	GMP	1700123O20Rik
0	1.7541	0.707	0.225	0	GMP	Sf3a3
0	2.57053	0.984	0.502	0	GMP	Ap3s1
0	1.58239	0.815	0.333	0	GMP	Rpl7l1
0	1.38694	0.82	0.339	0	GMP	Smim11
0	1.97413	0.657	0.177	0	GMP	Hsd11b1
0	3.21823	0.537	0.057	0	GMP	Chaf1a
0	1.71086	0.711	0.231	0	GMP	Nans
0	2.2158	0.693	0.213	0	GMP	Abhd5
0	1.52781	0.758	0.278	0	GMP	Suz12
0	1.52827	0.866	0.386	0	GMP	Txnl4a
0	1.96608	0.645	0.167	0	GMP	Rangap1
0	2.03913	0.97	0.492	0	GMP	U2af1
0	2.39658	0.612	0.135	0	GMP	Larp1b
0	1.8051	0.992	0.515	0	GMP	H2afv
0	1.34811	0.946	0.469	0	GMP	Cuedc2
0	2.2462	0.623	0.147	0	GMP	Rbmxl1
0	1.41	0.858	0.382	0	GMP	Uqcrc1
0	1.35874	0.769	0.294	0	GMP	Cdc123
0	1.58779	0.765	0.29	0	GMP	Parl
0	1.8555	0.79	0.316	0	GMP	Glrx5
0	1.98849	0.643	0.17	0	GMP	Rif1
0	1.36014	0.852	0.379	0	GMP	Mrps15
0	1.33666	0.754	0.281	0	GMP	Zcchc17
0	1.27648	0.95	0.477	0	GMP	Commd1
0	1.38721	0.821	0.348	0	GMP	Cbx1
0	2.7158	0.552	0.08	0	GMP	Ctdspl
0	1.57018	0.915	0.443	0	GMP	Cyc1
0	1.34047	0.868	0.396	0	GMP	Ethe1
0	1.39944	0.892	0.421	0	GMP	Srsf6
0	2.76664	0.545	0.074	0	GMP	Mad2l1
0	2.3469	0.648	0.177	0	GMP	Ruvbl1
0	2.14552	0.599	0.128	0	GMP	Cenpq
0	2.79539	0.537	0.067	0	GMP	Bub1b
0	3.62774	0.516	0.047	0	GMP	Hist1h2bj
0	3.24412	0.566	0.097	0	GMP	Tmem97
0	3.02111	0.558	0.09	0	GMP	Shmt2
0	2.8842	0.523	0.055	0	GMP	Esco2
0	2.04953	0.663	0.195	0	GMP	Pam16
0	3.63541	0.596	0.128	0	GMP	Srm
0	1.52753	0.839	0.371	0	GMP	Ssbp1
0	1.66115	0.859	0.391	0	GMP	Emg1
0	2.41279	0.662	0.195	0	GMP	Mrto4
0	1.49294	0.769	0.302	0	GMP	Srsf1
0	1.33132	0.793	0.326	0	GMP	Acp1
0	2.0018	0.704	0.238	0	GMP	Mphosph10
0	2.62171	0.557	0.092	0	GMP	Cdt1
0	2.71431	0.552	0.087	0	GMP	Metrn
0	1.47075	0.758	0.293	0	GMP	Echs1
0	1.27221	0.841	0.376	0	GMP	Dnajc19
0	1.4681	0.742	0.277	0	GMP	Gm26917
0	2.03674	0.651	0.187	0	GMP	Mrpl19
0	1.95993	0.805	0.341	0	GMP	Mrpl34
0	1.93516	0.965	0.501	0	GMP	Ddost
0	1.34884	0.824	0.36	0	GMP	Dhx15
0	1.51716	0.728	0.264	0	GMP	Mrpl53
0	1.71379	0.705	0.241	0	GMP	Stip1
0	1.38276	0.805	0.342	0	GMP	Tmem165
0	1.39907	0.799	0.336	0	GMP	Naa38
0	2.30868	0.971	0.508	0	GMP	Tmed3
0	1.76025	0.651	0.189	0	GMP	Nelfe
0	2.33078	0.604	0.142	0	GMP	Tsfm
0	2.11481	0.988	0.527	0	GMP	Mrpl18
0	1.35196	0.925	0.465	0	GMP	Gm11361
0	1.35336	0.78	0.321	0	GMP	Polr2c
0	2.99911	0.536	0.077	0	GMP	Cmss1
0	2.81317	0.567	0.108	0	GMP	Rrp15
0	2.13333	0.726	0.267	0	GMP	Idh2
0	1.67171	0.672	0.214	0	GMP	Nudt3
0	1.76755	0.655	0.197	0	GMP	Pfdn4
0	1.94795	0.65	0.192	0	GMP	Mrpl22
0	2.12377	0.924	0.466	0	GMP	Ly6c2
0	1.72577	0.905	0.447	0	GMP	Tcp1
0	2.80936	0.54	0.082	0	GMP	Asrgl1
0	1.56099	0.74	0.283	0	GMP	Usp14
0	1.35158	0.941	0.484	0	GMP	Aurkaip1
0	1.45377	0.725	0.268	0	GMP	Sec13
0	2.09994	0.623	0.167	0	GMP	Clpp
0	1.20865	0.893	0.438	0	GMP	Psmc2
0	1.87459	0.79	0.335	0	GMP	Trem3
0	1.94164	0.641	0.186	0	GMP	Aifm1
0	2.57503	0.538	0.084	0	GMP	Spc25
0	1.56048	0.921	0.467	0	GMP	Chchd1
0	2.04097	0.617	0.163	0	GMP	Mtf2
0	2.47638	0.615	0.161	0	GMP	Mogs
0	1.9946	0.555	0.102	0	GMP	Cenpe
0	1.57464	0.658	0.205	0	GMP	Upf3b
0	1.76375	0.669	0.217	0	GMP	2810004N23Rik
0	2.88127	0.52	0.069	0	GMP	Plk1
0	2.19168	0.621	0.17	0	GMP	Abhd11
0	2.04868	0.739	0.289	0	GMP	Dctpp1
0	1.13052	0.929	0.48	0	GMP	Psmd13
0	1.32063	0.864	0.415	0	GMP	Pnn
0	1.49271	0.846	0.397	0	GMP	Supt16
0	1.65027	0.659	0.211	0	GMP	Anapc15
0	3.29589	0.5	0.052	0	GMP	Pole2
0	2.24545	0.598	0.15	0	GMP	Gca
0	1.52034	0.693	0.245	0	GMP	Srrt
0	2.46401	0.537	0.09	0	GMP	Nusap1
0	4.07674	0.478	0.031	0	GMP	Pxylp1
0	1.658	0.794	0.348	0	GMP	Dnajc2
0	2.33791	0.99	0.544	0	GMP	Snrpd1
0	1.4042	0.798	0.353	0	GMP	Ahsa1
0	1.28076	0.875	0.43	0	GMP	Psmc5
0	1.68515	0.712	0.267	0	GMP	Eif1ad
0	2.08724	0.545	0.101	0	GMP	Racgap1
0	2.78311	0.525	0.081	0	GMP	Cox6b2
0	1.5633	0.74	0.296	0	GMP	Mrps34
0	1.34633	0.925	0.482	0	GMP	Mrps16
0	1.16467	0.918	0.476	0	GMP	Ndufb6
0	1.38032	0.858	0.416	0	GMP	Rbis
0	3.59598	0.494	0.052	0	GMP	Tfrc
0	1.63734	0.64	0.199	0	GMP	Larp7
0	1.80541	0.631	0.19	0	GMP	Chchd7
0	3.26626	0.491	0.05	0	GMP	Lockd
0	2.77474	0.543	0.104	0	GMP	Rrs1
0	1.42103	0.678	0.239	0	GMP	Eri1
0	1.8696	0.627	0.188	0	GMP	Polr3k
0	1.42352	0.768	0.329	0	GMP	Strap
0	3.32596	0.486	0.047	0	GMP	Cenpk
0	4.50374	0.459	0.021	0	GMP	Mybl2
0	1.79107	0.76	0.322	0	GMP	Lman1
0	1.91852	0.94	0.503	0	GMP	Nudc
0	1.9961	0.993	0.556	0	GMP	Ube2s
0	1.94498	0.589	0.152	0	GMP	Coq7
0	1.9638	0.643	0.207	0	GMP	Bola1
0	2.41319	0.543	0.107	0	GMP	Tm7sf3
0	4.04412	0.467	0.031	0	GMP	Cdc6
0	1.69444	0.677	0.241	0	GMP	Mrps7
0	2.24861	0.557	0.122	0	GMP	Ttc32
0	1.70082	0.926	0.492	0	GMP	Timm23
0	1.59199	0.639	0.205	0	GMP	Def6
0	1.70744	0.614	0.18	0	GMP	Gins4
0	1.67466	0.631	0.197	0	GMP	Mrpl49
0	1.91812	0.592	0.158	0	GMP	Mapkapk3
0	1.31618	0.945	0.511	0	GMP	Cenpx
0	2.08768	0.557	0.124	0	GMP	Sgms2
0	1.43926	0.8	0.367	0	GMP	Mrpl17
0	1.68116	0.645	0.212	0	GMP	Ncbp2
0	3.32507	0.481	0.048	0	GMP	Trip13
0	1.94086	0.69	0.257	0	GMP	Tomm40
0	2.22284	0.558	0.126	0	GMP	Cinp
0	1.46518	0.656	0.224	0	GMP	Mrpl40
0	2.84759	0.507	0.075	0	GMP	Tex30
0	1.64774	0.682	0.251	0	GMP	Bola3
0	2.07171	0.568	0.137	0	GMP	Acyp1
0	1.56833	0.657	0.227	0	GMP	Rflnb
0	1.51214	0.882	0.452	0	GMP	Ssr1
0	2.2594	0.539	0.11	0	GMP	Sept1
0	1.91051	0.589	0.16	0	GMP	Ccnh
0	1.37092	0.947	0.518	0	GMP	Smc1a
0	1.89856	0.991	0.563	0	GMP	Nucks1
0	1.85661	0.574	0.146	0	GMP	Rbm38
0	1.69532	0.822	0.394	0	GMP	Emc6
0	2.08872	0.582	0.155	0	GMP	Umps
0	1.7187	0.776	0.35	0	GMP	Eif3g
0	2.44594	0.514	0.088	0	GMP	Cdkn3
0	1.60747	0.641	0.216	0	GMP	Rad50
0	2.54736	0.536	0.112	0	GMP	Ada
0	2.69107	0.487	0.063	0	GMP	Ncapg
0	2.91362	0.493	0.069	0	GMP	Tmem216
0	3.96274	0.465	0.042	0	GMP	Ifrd2
0	1.93726	0.675	0.252	0	GMP	Lsm7
0	1.63887	0.641	0.219	0	GMP	Rsbn1
0	2.73567	0.484	0.062	0	GMP	Sgo2a
0	1.54043	0.847	0.425	0	GMP	Psmd7
0	5.29586	0.435	0.013	0	GMP	Plppr3
0	2.12565	0.617	0.195	0	GMP	Creld2
0	1.63844	0.614	0.193	0	GMP	Timm22
0	2.76804	0.493	0.073	0	GMP	Aurka
0	2.02571	0.592	0.172	0	GMP	Polr2h
0	1.09026	0.946	0.526	0	GMP	Hprt
0	2.26857	0.522	0.103	0	GMP	Ncapg2
0	1.80561	0.603	0.184	0	GMP	Farsa
0	2.02673	0.611	0.192	0	GMP	Phb
0	1.72939	0.592	0.173	0	GMP	Thoc3
0	1.31401	0.919	0.501	0	GMP	Eif6
0	1.58369	0.624	0.206	0	GMP	Tmem248
0	2.20147	0.501	0.083	0	GMP	Ckap2l
0	1.73685	0.736	0.318	0	GMP	Gm47283
0	2.05524	0.557	0.141	0	GMP	Fdx1
0	2.028	0.762	0.346	0	GMP	Mrpl12
0	1.51433	0.809	0.394	0	GMP	Gspt1
0	2.70128	0.492	0.077	0	GMP	Atp2a3
0	2.38502	0.594	0.179	0	GMP	Odc1
0	2.37242	0.511	0.097	0	GMP	Palm
0	3.51794	0.459	0.045	0	GMP	Hist1h2bm
0	2.65162	0.48	0.066	0	GMP	Nuf2
0	3.08061	0.473	0.059	0	GMP	Cdca7l
0	3.09813	0.474	0.06	0	GMP	Hist1h3f
0	3.24254	0.46	0.047	0	GMP	Cenpp
0	1.9788	0.559	0.146	0	GMP	Carnmt1
0	1.59418	0.608	0.195	0	GMP	Ctnnbl1
0	3.18217	0.469	0.056	0	GMP	Tst
0	1.40512	0.934	0.522	0	GMP	Txnl1
0	2.01141	0.858	0.446	0	GMP	Cct6a
0	2.64044	0.489	0.077	0	GMP	Asns
0	1.7297	0.604	0.192	0	GMP	Mrps10
0	1.33783	0.938	0.526	0	GMP	Polr2j
0	1.47359	0.947	0.535	0	GMP	Srp19
0	2.91077	0.467	0.056	0	GMP	Sgo1
0	3.26039	0.454	0.044	0	GMP	Hist1h2af
0	1.38541	0.95	0.54	0	GMP	Ndufa5
0	2.08606	0.609	0.2	0	GMP	Thyn1
0	2.44188	0.583	0.174	0	GMP	Apex1
0	1.83415	0.572	0.163	0	GMP	Ltv1
0	2.00321	0.549	0.142	0	GMP	Ubap2
0	3.26896	0.456	0.05	0	GMP	Chaf1b
0	2.1925	0.559	0.154	0	GMP	Galk1
0	2.02161	0.585	0.181	0	GMP	Nifk
0	2.19921	0.512	0.109	0	GMP	Nup62
0	2.07795	0.537	0.134	0	GMP	Tspan32
0	2.00753	0.535	0.133	0	GMP	Ccdc167
0	1.81868	0.586	0.184	0	GMP	Mrps5
0	2.30037	0.502	0.101	0	GMP	Sgf29
0	2.91281	0.457	0.056	0	GMP	Cenpm
0	1.65641	0.501	0.101	0	GMP	Cenpf
0	1.79423	0.755	0.355	0	GMP	Cct3
0	1.69607	0.594	0.194	0	GMP	Brix1
0	1.8502	0.575	0.175	0	GMP	Psmg2
0	1.10547	0.953	0.553	0	GMP	Vdac3
0	2.64123	0.496	0.097	0	GMP	Hist2h2ac
0	2.51556	0.487	0.088	0	GMP	Hirip3
0	2.74961	0.48	0.081	0	GMP	Psat1
0	2.85817	0.459	0.061	0	GMP	Atad5
0	3.83282	0.427	0.029	0	GMP	Ccne2
0	1.4971	0.944	0.546	0	GMP	Cct7
0	1.6889	0.563	0.165	0	GMP	Abhd17b
0	2.32533	0.485	0.088	0	GMP	Hjurp
0	1.94064	0.528	0.131	0	GMP	Mthfd2
0	1.816	0.556	0.159	0	GMP	Hdac2
0	1.88265	0.552	0.155	0	GMP	Rnf126
0	3.12941	0.453	0.056	0	GMP	Nt5c3b
0	2.01292	0.709	0.312	0	GMP	Rsl1d1
0	2.06389	0.887	0.492	0	GMP	Ssr2
0	2.22352	0.565	0.171	0	GMP	Atic
0	2.24738	0.557	0.164	0	GMP	Wdr12
0	1.73267	0.591	0.198	0	GMP	Abce1
0	1.23428	0.964	0.572	0	GMP	Mrps18c
0	2.53034	0.457	0.066	0	GMP	Bub1
0	2.03192	0.524	0.134	0	GMP	Dus1l
0	1.95939	0.53	0.14	0	GMP	Dgcr6
0	2.27467	0.486	0.096	0	GMP	Pola1
0	2.25036	0.604	0.215	0	GMP	Snhg3
0	1.46304	0.958	0.569	0	GMP	Pdap1
0	2.76879	0.463	0.074	0	GMP	Tmem238
0	1.41053	0.974	0.587	0	GMP	Ube2m
0	1.29149	0.972	0.585	0	GMP	Tecr
0	1.80296	0.578	0.191	0	GMP	Ddx27
0	3.90068	0.414	0.027	0	GMP	Lrr1
0	1.93321	0.521	0.135	0	GMP	Rnaseh2a
0	2.78934	0.454	0.068	0	GMP	Nup37
0	3.53996	0.424	0.039	0	GMP	Nme6
0	2.02764	0.51	0.125	0	GMP	Mettl26
0	1.3875	0.963	0.581	0	GMP	Ndufa12
0	2.48973	0.468	0.087	0	GMP	Zfp422
0	1.83729	0.537	0.158	0	GMP	Hddc2
0	2.82775	0.454	0.075	0	GMP	1190007I07Rik
0	1.89462	0.578	0.199	0	GMP	Znrd2
0	6.42069	0.386	0.008	0	GMP	Gfi1
0	2.11147	0.971	0.593	0	GMP	Ranbp1
0	2.3946	0.474	0.097	0	GMP	Amd1
0	2.10114	0.521	0.144	0	GMP	Eef1e1
0	1.61433	0.95	0.574	0	GMP	Snrpd3
0	2.03346	0.96	0.584	0	GMP	Nme1
0	1.74749	0.525	0.152	0	GMP	Abcf2
0	1.70163	0.519	0.146	0	GMP	Ubxn8
0	2.21912	0.559	0.187	0	GMP	Bzw2
0	3.27355	0.414	0.042	0	GMP	Ccne1
0	3.65584	0.408	0.037	0	GMP	Slc6a13
0	2.03439	0.49	0.119	0	GMP	Psmc3ip
0	2.29578	0.462	0.091	0	GMP	Haus4
0	1.90069	0.526	0.155	0	GMP	Exosc1
0	2.0948	0.49	0.12	0	GMP	B230118H07Rik
0	1.7841	0.97	0.6	0	GMP	Baz1a
0	2.02102	0.488	0.118	0	GMP	Adk
0	2.69488	0.438	0.07	0	GMP	Ampd2
0	2.49072	0.435	0.067	0	GMP	Kif22
0	3.10849	0.408	0.041	0	GMP	Hist1h2ab
0	2.2185	0.489	0.122	0	GMP	Nop16
0	1.64333	0.926	0.559	0	GMP	Snu13
0	2.35538	0.488	0.122	0	GMP	Chchd4
0	2.03738	0.461	0.095	0	GMP	Dlgap5
0	2.25282	0.48	0.115	0	GMP	Gart
0	1.83783	0.958	0.594	0	GMP	Cycs
0	1.77224	0.502	0.138	0	GMP	Tssc4
0	2.34212	0.49	0.126	0	GMP	Timm9
0	1.60387	0.873	0.51	0	GMP	Phb2
0	2.58643	0.419	0.056	0	GMP	Ffar2
0	2.90107	0.423	0.06	0	GMP	Pold2
0	2.4666	0.444	0.082	0	GMP	Acot7
0	7.54988	0.364	0.002	0	GMP	Far2
0	3.23204	0.41	0.05	0	GMP	Ankrd28
0	3.38468	0.405	0.046	0	GMP	Impdh1
0	1.18385	0.97	0.611	0	GMP	Nol7
0	1.32653	0.977	0.619	0	GMP	Mrps14
0	1.40807	0.978	0.62	0	GMP	Ndufb2
0	2.27063	0.435	0.077	0	GMP	Mis18bp1
0	1.89435	0.807	0.45	0	GMP	Tomm5
0	1.85165	0.485	0.13	0	GMP	Lnpk
0	1.08982	0.96	0.605	0	GMP	Psmc3
0	2.29052	0.993	0.638	0	GMP	Snrpf
0	2.41476	0.708	0.354	0	GMP	C1qbp
0	1.5147	0.966	0.613	0	GMP	Mrpl20
0	1.87075	0.991	0.638	0	GMP	Hnrnpab
0	3.16827	0.395	0.043	0	GMP	Cenpu
0	2.81759	0.416	0.064	0	GMP	Rcc1
0	2.91619	0.441	0.089	0	GMP	BC035044
0	2.36352	0.443	0.092	0	GMP	Pabpc4
0	1.90937	0.496	0.145	0	GMP	Trap1
0	2.67863	0.404	0.054	0	GMP	Shcbp1
0	2.15514	0.439	0.089	0	GMP	Strbp
0	2.15882	0.422	0.072	0	GMP	Cep55
0	2.39324	0.467	0.118	0	GMP	Fam136a
0	1.85346	0.821	0.472	0	GMP	Nop10
0	1.10104	0.97	0.621	0	GMP	Sarnp
0	1.9468	0.476	0.128	0	GMP	Hsdl2
0	6.32368	0.358	0.011	0	GMP	Fkbp11
0	2.50211	0.406	0.061	0	GMP	Cit
0	2.58271	0.998	0.653	0	GMP	Etfb
0	3.07228	0.386	0.042	0	GMP	Hist1h2bl
0	2.02567	0.476	0.132	0	GMP	Wdr74
0	2.07052	0.451	0.108	0	GMP	Mrpl44
0	3.17959	0.381	0.038	0	GMP	Fignl1
0	2.37832	0.437	0.094	0	GMP	Rrp1b
0	1.12389	0.965	0.622	0	GMP	Ndufv2
0	3.22257	0.383	0.042	0	GMP	Gm1604a
0	1.23246	0.96	0.619	0	GMP	Eif3i
0	2.2648	0.793	0.453	0	GMP	Hspd1
0	3.58846	0.373	0.033	0	GMP	Hist1h2bh
0	3.17188	0.383	0.044	0	GMP	Hist1h3i
0	2.18251	0.434	0.095	0	GMP	Eif2b1
0	2.40243	0.421	0.082	0	GMP	Aen
0	1.49161	0.919	0.581	0	GMP	Cct8
0	2.97316	0.388	0.051	0	GMP	Hist1h4a
0	1.96478	0.425	0.088	0	GMP	Serpine2
0	1.44749	0.946	0.609	0	GMP	Ndufab1
0	2.16559	0.438	0.101	0	GMP	Vars
0	1.56562	0.997	0.661	0	GMP	Tagln2
0	2.32719	0.411	0.076	0	GMP	Prim2
0	1.06679	0.972	0.637	0	GMP	Ppp1cc
0	4.83565	0.351	0.016	0	GMP	Chst13
0	2.3928	0.42	0.085	0	GMP	Fam117a
0	3.39798	0.372	0.038	0	GMP	Ctps
0	1.87904	0.453	0.12	0	GMP	Cox18
0	2.61817	0.394	0.061	0	GMP	Blm
0	2.34827	0.41	0.077	0	GMP	Wdr76
0	1.74039	0.851	0.518	0	GMP	Sdf2l1
0	2.91284	0.398	0.066	0	GMP	Gpatch4
0	2.3881	0.399	0.067	0	GMP	Ncapd2
0	1.48607	0.94	0.608	0	GMP	Cct5
0	1.43654	0.916	0.585	0	GMP	Ptges3
0	2.21407	0.406	0.075	0	GMP	Ndc80
0	2.13001	0.422	0.091	0	GMP	Tubg1
0	1.65479	0.982	0.651	0	GMP	Srsf7
0	3.13325	0.375	0.045	0	GMP	Gm10282
0	2.31663	0.41	0.08	0	GMP	1700037H04Rik
0	5.89134	0.337	0.008	0	GMP	Ppic
0	2.06652	0.412	0.083	0	GMP	Rabgap1l
0	2.37062	0.41	0.081	0	GMP	E2f1
0	1.57016	0.974	0.646	0	GMP	Metap2
0	4.59781	0.343	0.016	0	GMP	Mnd1
0	2.25189	0.421	0.094	0	GMP	Plpp5
0	2.2674	0.437	0.111	0	GMP	Ppan
0	2.50717	0.393	0.067	0	GMP	Patz1
0	2.54263	0.4	0.074	0	GMP	Kpna2
0	1.32169	0.976	0.65	0	GMP	Sf3b5
0	2.87854	0.385	0.06	0	GMP	Pla2g12a
0	2.15724	0.439	0.114	0	GMP	Mettl1
0	1.33185	0.972	0.647	0	GMP	Swi5
0	1.73818	0.913	0.59	0	GMP	Anxa3
0	1.42532	0.987	0.665	0	GMP	Ndufs6
0	3.18964	0.359	0.038	0	GMP	Wee1
0	2.37322	0.4	0.079	0	GMP	Cep128
0	2.9848	0.364	0.043	0	GMP	Cdca5
0	1.98341	0.422	0.103	0	GMP	Cdk2
0	2.27593	0.396	0.077	0	GMP	Suv39h1
0	2.10164	0.41	0.091	0	GMP	Gpr160
0	1.71949	0.984	0.665	0	GMP	Bola2
0	3.19662	0.358	0.041	0	GMP	Dnph1
0	1.19354	0.95	0.633	0	GMP	Smarca5
0	3.60962	0.345	0.028	0	GMP	Ncam1
0	2.87539	0.362	0.047	0	GMP	Hist1h2br
0	3.14329	0.352	0.038	0	GMP	Timeless
0	3.35662	0.346	0.032	0	GMP	Mcm10
0	1.59713	0.986	0.672	0	GMP	Tuba1b
0	2.74476	0.361	0.048	0	GMP	Neil3
0	1.84351	0.997	0.684	0	GMP	Dek
0	1.53571	0.991	0.68	0	GMP	Snrpd2
0	3.64231	0.34	0.03	0	GMP	Gpc1
0	2.11922	0.398	0.088	0	GMP	Csrp2
0	1.90818	0.406	0.096	0	GMP	Prkar2b
0	3.31281	0.343	0.033	0	GMP	Hist1h2bn
0	6.38384	0.314	0.004	0	GMP	Sh2d5
0	2.50108	0.375	0.065	0	GMP	Nup85
0	2.4667	0.382	0.072	0	GMP	Gemin6
0	1.37492	0.974	0.664	0	GMP	Ssb
0	3.06154	0.999	0.69	0	GMP	Hmgn2
0	2.74564	0.359	0.05	0	GMP	Ica1
0	1.19304	0.972	0.664	0	GMP	Romo1
0	2.81905	0.353	0.046	0	GMP	Brca2
0	2.54899	0.375	0.068	0	GMP	Polr3h
0	2.43111	0.381	0.074	0	GMP	Fxn
0	2.47638	0.364	0.057	0	GMP	Kif4
0	2.18469	0.398	0.092	0	GMP	Nomo1
0	1.26476	0.992	0.686	0	GMP	Prdx6
0	2.78684	0.354	0.049	0	GMP	Mms22l
0	1.60547	0.992	0.687	0	GMP	Ndufb3
0	3.99199	0.322	0.02	0	GMP	Chek1
0	2.26895	0.377	0.076	0	GMP	Gm7324
0	3.53811	0.345	0.044	0	GMP	Ydjc
0	1.94046	0.371	0.071	0	GMP	Anln
0	2.07139	0.382	0.084	0	GMP	Jade1
0	1.27944	0.941	0.643	0	GMP	Cct2
0	1.27889	0.976	0.68	0	GMP	Mpc1
0	1.33065	0.987	0.692	0	GMP	Psmb5
0	3.61496	0.323	0.028	0	GMP	Prodh
0	1.16148	0.974	0.681	0	GMP	Bzw1
0	2.77859	0.338	0.046	0	GMP	Rad18
0	1.45019	0.993	0.701	0	GMP	Tubb5
0	2.56654	0.345	0.053	0	GMP	Ccnf
0	3.2168	0.332	0.041	0	GMP	Slc16a1
0	1.39766	0.974	0.683	0	GMP	Nap1l1
0	2.23275	0.371	0.082	0	GMP	Kti12
0	1.15277	0.979	0.691	0	GMP	Ndufb10
0	2.54858	0.345	0.057	0	GMP	Nup107
0	3.43688	0.326	0.039	0	GMP	Rangrf
0	0.99282	0.98	0.695	0	GMP	Ndufc1
0	2.6092	0.339	0.054	0	GMP	Bora
0	2.77816	0.315	0.03	0	GMP	Ptprcap
0	3.43379	0.312	0.028	0	GMP	Spns3
0	4.33434	0.302	0.018	0	GMP	Gria3
0	1.77284	0.985	0.702	0	GMP	Krtcap2
0	2.46534	0.343	0.061	0	GMP	Nup43
0	5.56234	0.289	0.007	0	GMP	Tuba8
0	1.3087	0.966	0.684	0	GMP	Timm13
0	1.52668	0.996	0.715	0	GMP	Plac8
0	4.75522	0.292	0.011	0	GMP	Aunip
0	1.3394	0.985	0.707	0	GMP	Hnrnpd
0	3.21245	0.312	0.034	0	GMP	Mbnl3
0	2.85401	0.319	0.042	0	GMP	Ercc6l
0	3.56322	0.304	0.027	0	GMP	Mfsd13a
0	6.93896	0.278	0.002	0	GMP	Hsd17b1
0	1.60909	0.987	0.712	0	GMP	Park7
0	2.29855	0.334	0.061	0	GMP	Mgam
0	1.32593	0.991	0.721	0	GMP	Srsf2
0	0.962237	0.979	0.711	0	GMP	Psma6
0	2.45657	0.999	0.732	0	GMP	Ran
0	2.31005	0.332	0.065	0	GMP	Mthfd1l
0	2.84121	0.306	0.039	0	GMP	Brca1
0	1.04857	0.981	0.715	0	GMP	Mdh2
0	1.06159	0.972	0.706	0	GMP	Psma4
0	1.08447	0.983	0.718	0	GMP	Ndufb5
0	2.49144	0.316	0.051	0	GMP	Spdl1
0	3.01349	0.304	0.04	0	GMP	Hist1h3a
0	2.50156	0.319	0.058	0	GMP	Rcl1
0	2.68108	0.304	0.044	0	GMP	Ect2
0	3.13491	0.293	0.034	0	GMP	Stard10
0	2.95894	0.295	0.036	0	GMP	Hist1h2bb
0	2.2679	0.322	0.063	0	GMP	Xrcc6
0	2.54391	0.301	0.045	0	GMP	Cdca2
0	2.26219	0.313	0.059	0	GMP	Ndc1
0	2.01583	0.98	0.727	0	GMP	Set
0	2.59066	0.989	0.736	0	GMP	Cmtm7
0	2.5886	0.308	0.056	0	GMP	Smyd2
0	1.76244	0.306	0.054	0	GMP	Kit
0	3.27968	0.277	0.026	0	GMP	Kcnk12
0	2.64957	0.3	0.05	0	GMP	Zmynd19
0	2.54599	0.299	0.052	0	GMP	Cad
0	3.62661	0.268	0.022	0	GMP	4933404O12Rik
0	1.72544	0.965	0.72	0	GMP	Manf
0	2.84731	0.281	0.039	0	GMP	Icam2
0	4.21368	0.259	0.017	0	GMP	Egfl7
0	2.65778	0.283	0.042	0	GMP	Pold1
0	2.7087	0.283	0.043	0	GMP	Tcf19
0	3.09437	0.27	0.031	0	GMP	Cdc7
0	1.26969	0.995	0.759	0	GMP	Snrpb
0	2.16032	0.285	0.051	0	GMP	Ckap2
0	0.94949	0.982	0.749	0	GMP	Sf3b6
0	2.18664	1	0.769	0	GMP	Anp32b
0	2.45145	0.273	0.045	0	GMP	Depdc1a
0	2.95553	0.261	0.033	0	GMP	Ttk
0	2.9394	0.263	0.036	0	GMP	Fam216a
0	2.62861	0.266	0.041	0	GMP	Haus5
0	0.998915	0.982	0.757	0	GMP	Pcbp1
0	1.24039	0.988	0.764	0	GMP	Atp5o
0	2.79403	0.253	0.036	0	GMP	Poc1a
0	2.70676	0.254	0.037	0	GMP	Hist1h3d
0	0.972692	0.98	0.764	0	GMP	Srp9
0	1.18802	0.971	0.755	0	GMP	Tmem258
0	2.51732	0.258	0.043	0	GMP	Gins1
0	2.60012	0.252	0.038	0	GMP	Zwilch
0	1.14509	0.993	0.78	0	GMP	Atp5g3
0	2.74477	0.25	0.038	0	GMP	Dock9
0	0.859783	0.987	0.776	0	GMP	Anp32a
0	0.983669	0.986	0.776	0	GMP	Ndufs5
0	1.48543	0.995	0.785	0	GMP	Atp5g1
0	2.12467	0.995	0.795	0	GMP	Hsp90aa1
0	1.46977	0.998	0.804	0	GMP	Snrpe
0	1.37747	0.997	0.805	0	GMP	Sec11c
0	1.18	0.991	0.804	0	GMP	Lamtor2
0	1.09764	0.981	0.794	0	GMP	Spcs2
0	1.42718	0.994	0.809	0	GMP	Pgls
0	1.21144	0.984	0.807	0	GMP	Aprt
0	0.974325	0.99	0.815	0	GMP	Micos10
0	1.3143	0.989	0.816	0	GMP	Uqcrb
0	0.990643	0.997	0.825	0	GMP	Atp5mpl
0	1.25584	0.995	0.824	0	GMP	Tmem256
0	1.75555	0.999	0.829	0	GMP	Snrpg
0	1.50556	0.998	0.829	0	GMP	Srsf3
0	1.24769	0.999	0.832	0	GMP	Hint1
0	1.02707	0.993	0.826	0	GMP	Atp5a1
0	1.40446	0.995	0.83	0	GMP	Rps27l
0	1.40839	0.994	0.829	0	GMP	Tkt
0	1.25426	0.999	0.835	0	GMP	Rpl22l1
0	1.76523	0.997	0.833	0	GMP	Serbp1
0	1.87745	0.985	0.823	0	GMP	H2afy
0	1.21333	0.995	0.834	0	GMP	Uqcr11
0	1.22473	0.992	0.831	0	GMP	Sumo2
0	1.01239	0.996	0.837	0	GMP	Gm10260
0	1.17765	0.997	0.839	0	GMP	Hnrnpa3
0	1.56918	0.999	0.844	0	GMP	Atpif1
0	0.845455	0.996	0.846	0	GMP	Ndufb11
0	1.90266	0.974	0.825	0	GMP	Ncl
0	1.02932	0.989	0.841	0	GMP	Cox7b
0	1.21934	0.996	0.85	0	GMP	Ssr4
0	0.903697	0.988	0.848	0	GMP	Rab5if
0	1.30358	0.993	0.853	0	GMP	1810037I17Rik
0	1.05398	0.995	0.856	0	GMP	Atp5k
0	0.926294	0.993	0.854	0	GMP	Psma2
0	1.65377	0.995	0.859	0	GMP	Dbi
0	0.943406	0.993	0.86	0	GMP	Abracl
0	0.979859	0.989	0.861	0	GMP	Pgam1
0	1.5962	0.927	0.8	0	GMP	Dstn
0	1.17231	0.995	0.872	0	GMP	Atp5b
0	1.52888	0.996	0.874	0	GMP	Ndufa4
0	0.843138	0.997	0.877	0	GMP	Ndufb8
0	1.07327	1	0.892	0	GMP	Rpl36al
0	1.32852	1	0.892	0	GMP	Rpl36a
0	0.939488	0.999	0.895	0	GMP	Ndufb7
0	0.934722	0.997	0.895	0	GMP	Tomm7
0	1.08288	1	0.901	0	GMP	Rpl5
0	1.03751	0.997	0.898	0	GMP	Hnrnpf
0	0.992598	1	0.902	0	GMP	Rpl3
0	1.19805	0.997	0.902	0	GMP	Rpl4
0	1.88078	1	0.91	0	GMP	Ptma
0	1.44935	1	0.913	0	GMP	Rpl14
0	1.17178	0.999	0.913	0	GMP	Rpl12
0	0.965607	0.999	0.919	0	GMP	Cox5a
0	1.1293	0.999	0.921	0	GMP	Sec61g
0	1.60799	1	0.925	0	GMP	Hmgb2
0	0.970265	0.999	0.925	0	GMP	Gpi1
0	1.00274	1	0.928	0	GMP	Rpl31
0	0.763266	0.998	0.927	0	GMP	Cox5b
0	0.913907	0.999	0.929	0	GMP	Atp5j2
0	1.20677	1	0.93	0	GMP	Rps18
0	1.00283	0.997	0.928	0	GMP	Tma7
0	1.58201	0.999	0.931	0	GMP	Rps17
0	0.900069	0.999	0.931	0	GMP	Atp5j
0	1.14902	0.998	0.932	0	GMP	Cox7a2
0	1.80033	1	0.936	0	GMP	Hmgb1
0	0.983455	1	0.938	0	GMP	Naca
0	1.03234	0.999	0.937	0	GMP	Eef1b2
0	1.15271	0.999	0.937	0	GMP	Ybx1
0	0.906528	1	0.939	0	GMP	Rpl22
0	0.858579	0.999	0.94	0	GMP	Atp5h
0	0.904471	1	0.947	0	GMP	Rps15
0	1.57057	0.999	0.947	0	GMP	Sec61b
0	1.39017	1	0.95	0	GMP	Rps2
0	0.809456	0.997	0.948	0	GMP	Atp5f1
0	1.04196	0.999	0.952	0	GMP	Btf3
0	1.19327	0.998	0.953	0	GMP	Rbm3
0	0.955953	1	0.959	0	GMP	Rpl7a
0	1.83268	1	0.959	0	GMP	Eif5a
0	0.989224	1	0.959	0	GMP	Cox7c
0	1.11592	1	0.96	0	GMP	Rpl23a
0	1.34393	1	0.962	0	GMP	Rps6
0	0.924856	1	0.963	0	GMP	Rpl36
0	1.11481	1	0.964	0	GMP	Rpl15
0	1.45072	1	0.965	0	GMP	Ppia
0	1.06468	1	0.967	0	GMP	Rps20
0	0.840543	1	0.968	0	GMP	Rpl13a
0	1.9333	1	0.971	0	GMP	H2afz
0	0.969936	1	0.972	0	GMP	Rpl32
0	0.975953	1	0.973	0	GMP	Rps26
0	0.983636	1	0.973	0	GMP	Rpl8
0	1.25152	1	0.974	0	GMP	Rpsa
0	1.01318	1	0.975	0	GMP	Rps19
0	0.834883	1	0.977	0	GMP	Rpl18
0	0.800744	1	0.977	0	GMP	Cox6c
0	1.23618	0.997	0.975	0	GMP	Arhgdib
0	0.841058	1	0.978	0	GMP	Rplp1
0	0.855169	1	0.981	0	GMP	Rps7
0	0.877747	1	0.983	0	GMP	Rpl11
0	0.990411	1	0.984	0	GMP	Rps8
0	0.820477	1	0.984	0	GMP	Rplp2
0	0.822071	1	0.985	0	GMP	Rpl38
0	0.846278	1	0.986	0	GMP	Rpl27
0	0.954192	1	0.988	0	GMP	Rps3a1
0	1.19237	1	0.988	0	GMP	Rplp0
0	0.818296	1	0.988	0	GMP	Sem1
0	0.912831	1	0.989	0	GMP	Rpl13
0	0.825829	0.999	0.989	0	GMP	Rpl7
0	0.757686	0.999	0.99	0	GMP	Chchd2
0	1.1329	1	0.991	0	GMP	Rpl28
0	0.920433	1	0.991	0	GMP	Rps3
0	0.763131	1	0.992	0	GMP	Rps25
0	0.844937	1	0.993	0	GMP	Rps21
0	0.568695	0.999	0.995	0	GMP	Oaz1
0	0.935537	1	0.996	0	GMP	Rps23
0	0.779821	1	0.997	0	GMP	Rpl9
0	1.11616	1	0.997	0	GMP	Rps12
0	0.771381	0.999	0.997	0	GMP	Gpx1
0	1.04604	1	0.999	0	GMP	Rpl41
0	0.763607	1	0.999	0	GMP	Rps10
0	0.788251	1	1	0	GMP	Rps27a
6.52775e-308	2.43768	0.259	0.043	1.22833e-303	GMP	Pkmyt1
2.23911e-307	1.37951	0.793	0.351	4.21333e-303	GMP	Ola1
2.52692e-307	1.23934	0.88	0.458	4.7549e-303	GMP	Gm16286
5.23359e-307	0.881158	0.993	0.843	9.84804e-303	GMP	Uqcr10
9.65733e-307	1.02033	0.971	0.762	1.81722e-302	GMP	Psma3
1.77522e-306	1.53909	0.623	0.211	3.34043e-302	GMP	Gars
3.86558e-306	0.969793	0.972	0.748	7.27387e-302	GMP	Psmb2
5.60826e-306	1.2144	0.942	0.646	1.05531e-301	GMP	Zfp706
7.54999e-306	1.39759	0.78	0.346	1.42068e-301	GMP	Ift20
1.15213e-305	1.67385	0.569	0.183	2.16796e-301	GMP	Bud23
4.79922e-305	1.99067	0.5	0.152	9.03069e-301	GMP	Ftsj3
3.63084e-304	2.17709	0.351	0.077	6.83216e-300	GMP	Slc1a5
7.91851e-304	1.38241	0.833	0.426	1.49003e-299	GMP	Glrx3
9.33306e-304	2.04336	0.405	0.099	1.7562e-299	GMP	Hist2h2aa1
1.15965e-303	2.20064	0.289	0.053	2.18211e-299	GMP	Cip2a
1.8651e-303	2.26186	0.331	0.069	3.50957e-299	GMP	Faap24
1.23818e-302	0.833434	0.985	0.809	2.32988e-298	GMP	Cox6a1
3.35561e-302	1.22839	0.877	0.445	6.31425e-298	GMP	Mrpl54
8.57804e-302	1.61823	0.582	0.191	1.61413e-297	GMP	Mtx2
8.62077e-302	1.22921	0.836	0.369	1.62217e-297	GMP	Bcas2
1.78977e-301	1.62472	0.672	0.267	3.3678e-297	GMP	Rsl24d1
2.74136e-301	1.87285	0.464	0.128	5.15841e-297	GMP	Wdr46
3.37674e-301	1.73223	0.496	0.142	6.354e-297	GMP	Ss18l2
4.99941e-301	1.20875	0.891	0.483	9.4074e-297	GMP	1110004F10Rik
8.40645e-301	1.36699	0.792	0.365	1.58184e-296	GMP	Denr
2.4107e-300	1.13413	0.889	0.415	4.53622e-296	GMP	Vps36
2.67145e-300	2.21636	0.343	0.074	5.02687e-296	GMP	Prmt7
2.91492e-299	1.47739	0.598	0.194	5.48501e-295	GMP	Yaf2
1.86111e-298	0.800159	1	0.982	3.50205e-294	GMP	Rpl6
3.42326e-298	1.02485	0.952	0.591	6.44155e-294	GMP	Gtf2h5
9.87073e-298	1.7981	0.484	0.138	1.85738e-293	GMP	Ppie
2.92796e-297	1.33357	0.688	0.25	5.50955e-293	GMP	Fam241a
4.19874e-297	0.85439	1	0.905	7.90078e-293	GMP	Uqcrq
8.83926e-297	1.68097	0.649	0.257	1.66328e-292	GMP	Ddx18
1.01222e-296	1.11983	0.925	0.493	1.90469e-292	GMP	Ywhaq
2.08821e-296	1.05861	0.943	0.563	3.92938e-292	GMP	Ak2
5.20145e-296	2.12173	0.345	0.075	9.78757e-292	GMP	Gnpnat1
8.6476e-296	2.0747	0.375	0.088	1.62722e-291	GMP	Nudt1
2.10687e-295	1.49088	0.648	0.234	3.9645e-291	GMP	Glo1
5.13957e-295	2.10487	0.32	0.065	9.67113e-291	GMP	Ncaph
6.976e-295	1.75213	0.437	0.113	1.31267e-290	GMP	Tmem40
1.54326e-294	1.30543	0.742	0.291	2.90395e-290	GMP	Dtnbp1
2.98977e-294	1.86893	0.549	0.187	5.62585e-290	GMP	Nip7
6.14285e-294	1.71272	0.481	0.136	1.1559e-289	GMP	Rpp30
1.34865e-293	1.75171	0.491	0.143	2.53776e-289	GMP	Ppa2
2.3551e-293	1.58329	0.694	0.292	4.43159e-289	GMP	Eif3b
6.2449e-293	0.743881	0.993	0.893	1.1751e-288	GMP	Ndufb9
1.38376e-292	1.79304	0.549	0.182	2.60381e-288	GMP	Bex3
3.27627e-292	1.50127	0.651	0.24	6.16496e-288	GMP	Snrpa
7.76178e-292	1.29048	0.832	0.398	1.46054e-287	GMP	Skp1a
6.75078e-291	0.985266	0.983	0.793	1.27029e-286	GMP	Eif2s2
7.84296e-291	1.13449	0.919	0.607	1.47581e-286	GMP	Pabpn1
8.27672e-291	1.25911	0.729	0.279	1.55743e-286	GMP	Me2
1.09149e-290	1.54857	0.56	0.178	2.05386e-286	GMP	Cfap20
1.43467e-290	1.40653	0.605	0.202	2.69962e-286	GMP	Pcgf5
2.44551e-290	1.29628	0.63	0.21	4.60171e-286	GMP	4930523C07Rik
3.72191e-290	0.829375	0.988	0.844	7.00352e-286	GMP	Atp5md
2.70685e-289	2.23578	0.295	0.058	5.09348e-285	GMP	Nrg1
3.15662e-289	1.28476	0.719	0.274	5.93981e-285	GMP	Lyl1
8.65021e-289	1.90461	0.421	0.11	1.62771e-284	GMP	Phpt1
1.71008e-288	0.708405	1	0.999	3.21786e-284	GMP	Rps16
2.51437e-288	0.827106	0.999	0.942	4.73128e-284	GMP	Rpl35
7.08005e-288	1.71676	0.57	0.198	1.33225e-283	GMP	Rae1
1.36002e-287	1.87331	0.421	0.109	2.55916e-283	GMP	Rpa1
2.76058e-287	1.15104	0.862	0.403	5.19459e-283	GMP	Anapc13
1.08168e-286	1.59649	0.848	0.562	2.0354e-282	GMP	Pebp1
1.13261e-286	2.33072	0.282	0.054	2.13124e-282	GMP	Lmnb2
1.64401e-286	1.45747	0.61	0.208	3.09353e-282	GMP	Pycr2
3.23898e-286	1.28307	0.727	0.283	6.0948e-282	GMP	Timm17b
1.07503e-285	2.29105	0.289	0.056	2.02288e-281	GMP	Slc25a13
2.70052e-285	1.92695	0.41	0.106	5.08157e-281	GMP	Gmds
6.08829e-285	1.32467	0.702	0.268	1.14563e-280	GMP	Mrpl13
2.71844e-284	1.33131	0.73	0.295	5.11528e-280	GMP	Ndufv1
3.96064e-284	1.71314	0.461	0.129	7.45273e-280	GMP	Hist1h2be
4.76698e-284	1.85578	0.435	0.118	8.97003e-280	GMP	Pwp1
3.27266e-283	1.40279	0.692	0.27	6.15817e-279	GMP	Mrps25
4.69508e-283	1.63354	0.494	0.145	8.83473e-279	GMP	Adat2
1.42255e-282	1.2962	0.754	0.31	2.67682e-278	GMP	Hnrnpr
1.5569e-282	1.43295	0.705	0.29	2.92961e-278	GMP	Timm17a
3.4302e-282	0.665406	0.999	0.929	6.45461e-278	GMP	Gpx4
4.21372e-282	0.844809	0.987	0.726	7.92896e-278	GMP	Ndufa11
1.19363e-281	1.21877	0.778	0.319	2.24605e-277	GMP	Nsmce1
1.65077e-281	1.49566	0.615	0.219	3.10625e-277	GMP	Polr2l
8.13322e-281	1.27708	0.695	0.258	1.53043e-276	GMP	Med30
4.55865e-280	2.07869	0.345	0.079	8.57801e-276	GMP	Pola2
8.83645e-280	1.8429	0.439	0.121	1.66276e-275	GMP	Desi1
9.13874e-280	1.77121	0.481	0.143	1.71964e-275	GMP	Ptrh2
2.19071e-279	1.07774	0.922	0.565	4.12226e-275	GMP	Mrps24
6.41375e-278	0.691468	0.997	0.91	1.20688e-273	GMP	Ppp1ca
6.77964e-278	1.35733	0.755	0.335	1.27572e-273	GMP	Naa50
1.01113e-277	0.927501	0.98	0.787	1.90264e-273	GMP	Eif3c
1.63899e-277	0.917083	0.973	0.719	3.08408e-273	GMP	Ndufb4
2.6797e-277	0.82075	0.966	0.555	5.04239e-273	GMP	Napsa
6.37245e-277	1.67717	0.592	0.219	1.1991e-272	GMP	Zfp593
2.17634e-276	1.87367	0.356	0.083	4.09522e-272	GMP	Tiam1
3.03997e-276	1.5008	0.566	0.186	5.72031e-272	GMP	Chst12
3.46972e-276	2.09648	0.354	0.084	6.52897e-272	GMP	Cfap298
3.77389e-276	1.23327	0.781	0.341	7.10133e-272	GMP	Ndufaf8
5.04239e-276	0.877507	0.983	0.79	9.48826e-272	GMP	Polr1d
9.664e-276	1.63231	0.659	0.275	1.81847e-271	GMP	1110038B12Rik
1.05233e-275	1.24109	0.769	0.326	1.98017e-271	GMP	Mrps36
1.08779e-275	1.46204	0.453	0.123	2.04689e-271	GMP	Kif23
4.13919e-275	1.45935	0.665	0.259	7.78872e-271	GMP	Adss
2.15862e-274	1.31229	0.747	0.317	4.06187e-270	GMP	Ptbp1
2.8309e-274	2.08578	0.381	0.097	5.3269e-270	GMP	Atad3a
1.99413e-273	0.758083	0.992	0.801	3.75236e-269	GMP	Arpp19
4.21584e-273	0.885102	0.997	0.89	7.93295e-269	GMP	Slc25a5
5.72942e-273	1.0619	0.882	0.435	1.07811e-268	GMP	Gtf2a2
7.53052e-273	1.22917	0.749	0.307	1.41702e-268	GMP	Etfa
7.90442e-273	0.850307	0.981	0.81	1.48737e-268	GMP	Psmb3
8.44667e-273	1.64648	0.523	0.169	1.58941e-268	GMP	Trmt6
8.44854e-273	1.81411	0.397	0.101	1.58976e-268	GMP	Acap1
1.51515e-272	0.948889	0.977	0.777	2.85106e-268	GMP	Hnrnpa0
3.14652e-272	0.82199	0.992	0.823	5.92081e-268	GMP	Rpl29
7.86363e-272	1.90662	0.381	0.095	1.4797e-267	GMP	Rbl1
8.4013e-272	1.42504	0.915	0.736	1.58087e-267	GMP	Eef1g
4.31252e-271	1.60363	0.487	0.145	8.11487e-267	GMP	Pigp
4.53679e-271	1.08126	0.961	0.732	8.53687e-267	GMP	Eef1d
8.3634e-271	2.28128	0.295	0.061	1.57374e-266	GMP	Dis3
8.77469e-271	1.20125	0.754	0.306	1.65113e-266	GMP	Vma21
9.55625e-271	0.774009	1	0.93	1.7982e-266	GMP	Hnrnpa2b1
1.06127e-270	1.90943	0.366	0.089	1.99699e-266	GMP	Rbmx2
1.18403e-270	1.38271	0.623	0.221	2.22798e-266	GMP	Erg28
1.25595e-270	2.37947	0.261	0.049	2.36332e-266	GMP	Exosc2
3.40632e-270	0.889589	0.966	0.673	6.40967e-266	GMP	Sumo1
5.8912e-270	1.80007	0.41	0.108	1.10855e-265	GMP	Hibch
7.27613e-270	1.03772	0.926	0.531	1.36915e-265	GMP	Vdac1
1.87076e-269	1.38173	0.643	0.239	3.5202e-265	GMP	Mrps11
3.20479e-269	0.880404	0.979	0.643	6.03046e-265	GMP	Fkbp2
3.5457e-269	2.02947	0.383	0.099	6.67193e-265	GMP	Wdr75
4.37154e-269	0.846377	1	0.906	8.22593e-265	GMP	Rpl10a
6.05369e-269	2.28268	0.26	0.048	1.13912e-264	GMP	Brip1
9.91419e-269	1.32059	0.655	0.242	1.86555e-264	GMP	Casp8ap2
1.33135e-268	1.2962	0.783	0.369	2.5052e-264	GMP	Mrpl42
5.06677e-268	1.62022	0.5	0.155	9.53415e-264	GMP	Mrpl46
5.82428e-268	1.47954	0.598	0.213	1.09595e-263	GMP	Trabd
2.08912e-267	1.49162	0.566	0.192	3.93109e-263	GMP	Csgalnact2
2.34089e-267	1.90502	0.509	0.171	4.40485e-263	GMP	Nsun2
9.032e-267	0.807506	0.989	0.823	1.69955e-262	GMP	Selenof
1.02511e-266	1.46774	0.576	0.197	1.92895e-262	GMP	Cnih1
1.42569e-266	1.3923	0.589	0.201	2.68273e-262	GMP	Apip
2.17503e-266	1.04408	0.914	0.505	4.09276e-262	GMP	Psmc6
7.19998e-266	1.2001	0.771	0.334	1.35482e-261	GMP	Mrpl32
1.48003e-265	1.57866	0.525	0.17	2.78498e-261	GMP	Aldh9a1
5.50904e-265	1.21777	0.694	0.271	1.03664e-260	GMP	Acadl
7.35514e-265	1.27725	0.76	0.339	1.38402e-260	GMP	Eif3l
1.77685e-264	0.962456	0.944	0.568	3.3435e-260	GMP	Raly
4.5422e-264	1.42027	0.286	0.057	8.54705e-260	GMP	Bcl11a
4.93581e-264	1.10623	0.879	0.484	9.28771e-260	GMP	Dpm3
5.16584e-264	1.64311	0.983	0.852	9.72055e-260	GMP	Npm1
9.72717e-264	1.40046	0.676	0.277	1.83036e-259	GMP	Utp11
4.05709e-263	1.42664	0.716	0.323	7.63424e-259	GMP	Snhg1
1.03075e-262	1.52305	0.603	0.227	1.93956e-258	GMP	Clns1a
1.95693e-262	0.81725	0.986	0.762	3.68236e-258	GMP	Taf10
3.00441e-262	1.80519	0.398	0.106	5.65339e-258	GMP	Dtd1
4.22064e-262	0.83342	0.979	0.752	7.94198e-258	GMP	Ube2i
6.15978e-262	1.12945	0.85	0.433	1.15909e-257	GMP	Psmd12
1.1648e-261	1.92777	0.398	0.108	2.19181e-257	GMP	Aimp2
3.22257e-261	2.12205	0.261	0.049	6.06392e-257	GMP	Kif20a
5.85539e-261	1.27475	0.466	0.137	1.10181e-256	GMP	F13a1
8.61786e-261	1.25976	0.717	0.294	1.62162e-256	GMP	Gm2000
1.88637e-260	0.799862	0.981	0.857	3.54959e-256	GMP	Eno1
2.57269e-260	1.96984	0.377	0.098	4.84102e-256	GMP	Adsl
6.07811e-260	2.38475	0.251	0.047	1.14372e-255	GMP	Rcn1
6.95338e-259	1.23125	0.692	0.272	1.30842e-254	GMP	B3gnt2
8.93353e-259	1.53899	0.611	0.235	1.68102e-254	GMP	Wdr61
1.17688e-258	1.28389	0.713	0.297	2.21453e-254	GMP	Spcs3
1.66017e-258	1.38694	0.578	0.199	3.12394e-254	GMP	Nfyb
1.77192e-258	1.51693	0.566	0.199	3.33423e-254	GMP	A430005L14Rik
8.19713e-258	1.79176	0.432	0.124	1.54245e-253	GMP	Nudt19
8.36616e-258	0.943813	0.937	0.563	1.57426e-253	GMP	Sap18
9.60076e-258	1.85506	0.28	0.056	1.80658e-253	GMP	Aspm
2.97555e-257	1.74055	0.484	0.155	5.59909e-253	GMP	Mrps18b
8.72402e-257	1.62	0.516	0.171	1.6416e-252	GMP	Utp18
1.38374e-256	1.64209	0.494	0.157	2.60378e-252	GMP	Bcat2
1.58753e-256	1.02962	0.892	0.481	2.98725e-252	GMP	Ube2a
2.80409e-256	2.2193	0.316	0.073	5.27646e-252	GMP	Smco4
8.74489e-256	0.764289	1	0.982	1.64553e-251	GMP	Rps15a
1.31832e-255	2.10603	0.31	0.07	2.48068e-251	GMP	Piga
4.53455e-255	1.04702	0.895	0.476	8.53267e-251	GMP	Mdh1
1.08198e-254	1.32303	0.608	0.219	2.03596e-250	GMP	Nt5c3
2.61977e-254	1.96983	0.335	0.08	4.92963e-250	GMP	Rpap3
4.87183e-253	1.45763	0.533	0.176	9.16732e-249	GMP	Med9
6.80339e-253	1.58078	0.496	0.158	1.28019e-248	GMP	Apmap
7.85438e-253	0.838005	0.982	0.824	1.47796e-248	GMP	Ndufv3
1.00834e-252	1.47861	0.617	0.242	1.8974e-248	GMP	Mrpl2
1.5885e-252	1.93339	0.36	0.091	2.98908e-248	GMP	Frat2
6.40468e-252	1.47794	0.545	0.185	1.20517e-247	GMP	Gtf2e2
7.88291e-252	1.19989	0.784	0.369	1.48333e-247	GMP	Psmd1
1.21708e-251	1.60456	0.461	0.139	2.29017e-247	GMP	Ttc3
1.81415e-251	1.89392	0.443	0.136	3.41369e-247	GMP	Ndufaf4
3.13933e-250	1.31381	0.675	0.274	5.90727e-246	GMP	Psmd3
4.84608e-250	1.1495	0.833	0.422	9.11888e-246	GMP	Ndufa10
7.6458e-250	0.791527	1	0.965	1.43871e-245	GMP	Rps5
1.25175e-249	1.00758	0.904	0.527	2.35541e-245	GMP	Rnf7
3.81691e-249	1.45304	0.631	0.254	7.18228e-245	GMP	Trp53
6.14444e-249	2.34134	0.253	0.049	1.1562e-244	GMP	Abcb10
7.31715e-248	2.19175	0.373	0.103	1.37687e-243	GMP	Snhg4
9.56899e-248	2.22872	0.282	0.06	1.8006e-243	GMP	Thop1
1.3849e-247	1.25843	0.682	0.278	2.60596e-243	GMP	Sf3b3
2.81862e-247	1.20079	0.879	0.628	5.3038e-243	GMP	Ostc
4.89055e-247	2.0699	0.279	0.058	9.20255e-243	GMP	Haspin
7.35884e-247	1.3998	0.609	0.231	1.38471e-242	GMP	Rab28
7.74381e-247	0.955399	0.922	0.588	1.45715e-242	GMP	Mrps33
1.10485e-246	1.07912	0.876	0.497	2.079e-242	GMP	Cdc37
1.30983e-246	1.92735	0.365	0.095	2.46471e-242	GMP	Bop1
1.45067e-246	1.83455	0.404	0.114	2.72972e-242	GMP	Eif2b3
2.46197e-246	1.45249	0.545	0.188	4.63269e-242	GMP	Mrpl55
3.08525e-246	1.02073	0.944	0.723	5.80552e-242	GMP	Tmed9
3.59426e-246	1.59153	0.463	0.142	6.76331e-242	GMP	Mis18a
4.45298e-246	0.961914	0.916	0.559	8.37917e-242	GMP	Rbm8a
4.77202e-246	1.4683	0.528	0.177	8.97951e-242	GMP	Ints11
6.02155e-246	1.43996	0.6	0.23	1.13307e-241	GMP	Bet1
1.52919e-245	0.69052	1	0.997	2.87748e-241	GMP	Rpl23
2.53326e-245	0.955391	0.688	0.256	4.76683e-241	GMP	Cdc42ep3
4.5165e-245	2.05318	0.31	0.072	8.49869e-241	GMP	Shmt1
6.91372e-245	1.95439	0.431	0.134	1.30095e-240	GMP	Nt5dc2
1.21942e-244	1.30739	0.629	0.24	2.29459e-240	GMP	Impa1
9.41445e-244	1.77526	0.58	0.243	1.77152e-239	GMP	Wdr43
9.52858e-244	1.58061	0.478	0.152	1.79299e-239	GMP	Mphosph6
1.55627e-243	1.47005	0.641	0.274	2.92843e-239	GMP	Gtpbp4
1.6989e-243	1.28419	0.603	0.218	3.19681e-239	GMP	Cyfip2
1.77346e-243	1.10877	0.997	0.945	3.33713e-239	GMP	Hsp90ab1
7.53073e-243	0.708706	1	0.988	1.41706e-238	GMP	Rpl39
1.01769e-242	1.21288	0.7	0.291	1.91499e-238	GMP	Ccdc115
1.05211e-242	0.975922	0.893	0.495	1.97975e-238	GMP	Polr2k
2.19899e-242	1.92151	0.367	0.098	4.13784e-238	GMP	G6pc3
4.71167e-242	1.12422	0.819	0.408	8.86596e-238	GMP	Ddx46
8.04505e-242	1.11422	0.837	0.428	1.51384e-237	GMP	Uqcrc2
8.14521e-242	1.15867	0.711	0.291	1.53268e-237	GMP	Fundc2
2.33535e-241	1.89804	0.342	0.086	4.39443e-237	GMP	C2cd5
4.74664e-241	1.14392	0.662	0.25	8.93176e-237	GMP	Flot2
1.12117e-240	1.10202	0.863	0.479	2.10971e-236	GMP	Snhg8
1.14012e-240	1.28244	0.63	0.24	2.14537e-236	GMP	Ppp1r7
3.04835e-240	0.955262	0.956	0.72	5.73608e-236	GMP	Dad1
3.43537e-240	1.75327	0.396	0.111	6.46434e-236	GMP	Cby1
4.11921e-240	1.51778	0.788	0.52	7.75111e-236	GMP	Ppp1r14b
1.62073e-239	1.20194	0.683	0.276	3.04973e-235	GMP	Cetn2
7.14439e-239	1.47987	0.483	0.154	1.34436e-234	GMP	Uxt
8.58739e-239	1.12597	0.756	0.33	1.61589e-234	GMP	Actn4
1.90669e-238	1.55605	0.576	0.222	3.58781e-234	GMP	Trim28
2.84031e-238	1.25743	0.681	0.285	5.34461e-234	GMP	Fam133b
3.66044e-238	2.1133	0.297	0.068	6.88785e-234	GMP	Fam92a
2.16042e-237	0.642024	1	0.996	4.06527e-233	GMP	Rpl17
2.1797e-237	2.07775	0.303	0.07	4.10154e-233	GMP	C1qtnf12
2.48791e-237	1.6371	0.507	0.177	4.68151e-233	GMP	Gadd45gip1
7.37708e-237	1.66623	0.431	0.13	1.38815e-232	GMP	Ubr7
1.03977e-236	0.974797	0.893	0.523	1.95654e-232	GMP	Gng12
1.91384e-236	1.81235	0.449	0.144	3.60127e-232	GMP	Tceal8
2.03266e-236	1.41718	0.57	0.211	3.82486e-232	GMP	Snhg6
3.16866e-236	1.24621	0.682	0.288	5.96247e-232	GMP	Mbd3
4.09596e-236	1.5874	0.45	0.139	7.70736e-232	GMP	Nup54
4.28176e-236	1.37922	0.418	0.12	8.05699e-232	GMP	Hist1h4i
9.56811e-236	1.7289	0.392	0.11	1.80043e-231	GMP	Ndufaf2
1.17298e-235	2.2028	0.273	0.059	2.20719e-231	GMP	Fasn
3.65198e-235	2.022	0.304	0.071	6.87193e-231	GMP	Jpt2
4.15751e-235	1.46863	0.59	0.232	7.82319e-231	GMP	Gtf3a
5.9985e-235	1.08968	0.826	0.414	1.12874e-230	GMP	Ctcf
3.91296e-234	1.10633	0.762	0.338	7.36302e-230	GMP	Trappc6a
4.77615e-234	2.06399	0.267	0.056	8.98727e-230	GMP	Diaph3
9.35849e-234	1.20154	0.907	0.736	1.76099e-229	GMP	Pdia6
9.80943e-234	1.46477	0.5	0.166	1.84584e-229	GMP	Pold3
1.05926e-233	1.21258	0.699	0.302	1.9932e-229	GMP	Hras
2.2633e-233	1.74801	0.422	0.128	4.25885e-229	GMP	Las1l
3.18024e-233	1.05549	0.815	0.393	5.98425e-229	GMP	Srsf10
4.48595e-233	1.45274	0.564	0.211	8.44122e-229	GMP	Pum3
7.11703e-233	1.21315	0.723	0.318	1.33921e-228	GMP	Acbd6
8.42571e-233	1.02992	0.82	0.386	1.58547e-228	GMP	Cops6
9.85204e-233	1.08754	0.771	0.349	1.85386e-228	GMP	Rp9
1.93518e-232	1.06811	0.864	0.516	3.64142e-228	GMP	Sdhd
2.35516e-232	1.52407	0.541	0.199	4.43171e-228	GMP	Prpf31
2.81313e-232	1.93345	0.316	0.077	5.29347e-228	GMP	D030056L22Rik
1.25184e-231	1.3651	0.597	0.232	2.35559e-227	GMP	Pop5
3.33122e-231	0.865472	0.989	0.887	6.26835e-227	GMP	Eif4a1
4.44694e-231	1.83233	0.347	0.09	8.3678e-227	GMP	Cdca4
7.39029e-231	1.54999	0.48	0.159	1.39063e-226	GMP	Tmem223
7.86811e-231	1.72042	0.486	0.169	1.48054e-226	GMP	Wdr18
8.32794e-231	0.97909	0.878	0.465	1.56707e-226	GMP	Snrpc
1.15414e-230	0.742255	1	0.976	2.17174e-226	GMP	Rps4x
1.17119e-230	0.974023	0.926	0.649	2.20382e-226	GMP	Psma5
2.63397e-230	2.13082	0.275	0.06	4.95635e-226	GMP	Dnaaf2
3.74222e-230	1.93082	0.346	0.091	7.04173e-226	GMP	Rpp14
4.11922e-230	1.4213	0.59	0.231	7.75114e-226	GMP	Tcerg1
9.7611e-230	1.43866	0.469	0.149	1.83675e-225	GMP	Cep57
1.25155e-229	1.20874	0.858	0.596	2.35503e-225	GMP	Llph
1.45178e-229	1.04755	0.872	0.508	2.73182e-225	GMP	Sec11a
2.64545e-229	1.94283	0.564	0.247	4.97794e-225	GMP	Gnl3
3.33742e-229	1.49206	0.567	0.22	6.28002e-225	GMP	Bcap29
6.324e-229	1.77883	0.362	0.098	1.18999e-224	GMP	Slfn9
6.72742e-229	1.29526	0.782	0.435	1.2659e-224	GMP	Polr2f
2.156e-228	1.27601	0.555	0.197	4.05695e-224	GMP	Mid1ip1
3.37342e-228	1.34848	0.613	0.247	6.34776e-224	GMP	Esf1
4.30511e-228	1.94257	0.35	0.094	8.10092e-224	GMP	Pelo
6.38998e-228	0.955652	0.882	0.504	1.2024e-223	GMP	Timm8b
9.71235e-228	1.93643	0.322	0.08	1.82757e-223	GMP	Sac3d1
1.47746e-227	1.86692	0.356	0.097	2.78014e-223	GMP	Sinhcaf
2.26652e-227	0.754419	0.985	0.825	4.26492e-223	GMP	Tmed2
2.80524e-227	1.53573	0.443	0.138	5.27861e-223	GMP	Sept11
2.94849e-227	0.897654	0.946	0.649	5.54817e-223	GMP	Micos13
3.8115e-227	0.729701	0.987	0.873	7.17211e-223	GMP	Lamtor4
8.28402e-227	0.856534	0.786	0.354	1.5588e-222	GMP	F630028O10Rik
1.53207e-226	1.4026	0.635	0.274	2.8829e-222	GMP	Tomm70a
1.01596e-225	1.10921	0.862	0.534	1.91173e-221	GMP	Cct4
1.24372e-225	2.04289	0.285	0.066	2.3403e-221	GMP	Ndufaf6
1.49946e-225	1.26874	0.731	0.363	2.82154e-221	GMP	Mrpl36
1.86015e-225	1.26602	0.614	0.238	3.50024e-221	GMP	Cops8
3.08179e-225	0.910749	0.925	0.636	5.79901e-221	GMP	Tomm22
5.72317e-225	1.2849	0.566	0.21	1.07693e-220	GMP	Slc48a1
8.1342e-225	2.04643	0.296	0.071	1.53061e-220	GMP	Mthfd1
2.18557e-224	1.82096	0.309	0.075	4.11259e-220	GMP	Kif2c
2.22701e-224	0.969579	0.895	0.53	4.19056e-220	GMP	Coa3
2.32401e-224	1.26399	0.613	0.24	4.37309e-220	GMP	Dap3
3.79806e-224	2.13416	0.269	0.06	7.14681e-220	GMP	Yars2
4.93214e-224	1.68777	0.402	0.119	9.28081e-220	GMP	Wdr5
8.83145e-224	1.07115	0.786	0.381	1.66181e-219	GMP	B4galnt1
1.12955e-223	1.81454	0.343	0.091	2.12548e-219	GMP	Rev1
1.40913e-223	1.11157	0.723	0.314	2.65156e-219	GMP	Gatad1
2.41535e-223	0.700963	1	0.981	4.54497e-219	GMP	Rps28
2.76874e-223	1.55583	0.477	0.162	5.20994e-219	GMP	Nol11
2.99243e-223	2.19527	0.576	0.263	5.63085e-219	GMP	Pdcd4
4.52445e-223	1.63235	0.435	0.138	8.51367e-219	GMP	Aasdhppt
4.57434e-223	1.25997	0.696	0.317	8.60754e-219	GMP	Lars
4.99723e-223	1.35566	0.565	0.211	9.4033e-219	GMP	Drg1
6.06077e-223	2.07104	0.279	0.063	1.14046e-218	GMP	Acp6
1.19014e-222	1.40211	0.563	0.213	2.23949e-218	GMP	Fh1
1.37767e-222	1.24591	0.668	0.288	2.59235e-218	GMP	Mrps18a
1.75046e-222	1.09387	0.778	0.376	3.29383e-218	GMP	Ufm1
1.76574e-222	1.22339	0.634	0.254	3.32259e-218	GMP	Polr2m
1.83989e-222	0.91383	0.931	0.642	3.46212e-218	GMP	Hnrnpm
4.34123e-222	1.08396	0.731	0.316	8.16889e-218	GMP	Ndufa9
1.30136e-221	0.722793	1	0.937	2.44876e-217	GMP	Rack1
1.60998e-221	0.897008	0.979	0.822	3.0295e-217	GMP	Hnrnpu
3.9237e-221	1.05173	0.78	0.383	7.38322e-217	GMP	Clec5a
4.46986e-221	1.07876	0.8	0.41	8.41094e-217	GMP	Slirp
1.87686e-220	0.957483	0.882	0.491	3.53168e-216	GMP	Tsn
4.02475e-220	1.26969	0.683	0.309	7.57337e-216	GMP	Mrpl11
6.96519e-220	1.01878	0.832	0.437	1.31064e-215	GMP	Dcun1d5
9.93857e-220	0.645369	1	0.994	1.87014e-215	GMP	Rpl18a
1.78841e-219	0.744345	0.983	0.78	3.36525e-215	GMP	Psmb4
2.88286e-219	0.676081	1	0.979	5.42468e-215	GMP	Rpl21
4.45847e-219	1.5478	0.443	0.142	8.38951e-215	GMP	Prps1
7.76161e-219	1.6038	0.471	0.161	1.4605e-214	GMP	Rpf2
9.98263e-219	1.79354	0.372	0.107	1.87843e-214	GMP	Noc4l
1.79697e-218	0.975957	0.855	0.452	3.38135e-214	GMP	Med8
2.73492e-218	1.16361	0.784	0.404	5.1463e-214	GMP	Bub3
4.9374e-218	1.25264	0.709	0.331	9.2907e-214	GMP	Mat2a
1.13425e-217	1.22288	0.648	0.268	2.13432e-213	GMP	Stt3b
2.11732e-217	1.67701	0.394	0.117	3.98417e-213	GMP	Gpn3
7.88676e-217	0.960024	0.823	0.39	1.48405e-212	GMP	Commd3
1.53027e-216	0.883714	0.937	0.643	2.87951e-212	GMP	Pdcd5
1.58124e-216	1.37125	0.512	0.18	2.97542e-212	GMP	Usp39
3.87392e-216	0.768698	0.908	0.444	7.28955e-212	GMP	Lbr
4.77288e-216	1.67065	0.578	0.255	8.98112e-212	GMP	Mybbp1a
9.52693e-216	1.8084	0.34	0.092	1.79268e-211	GMP	Noa1
1.97344e-215	1.02842	0.929	0.721	3.71342e-211	GMP	Tomm20
2.94048e-215	0.885392	0.907	0.544	5.53311e-211	GMP	Drap1
4.57159e-215	1.74526	0.345	0.094	8.60235e-211	GMP	E2f3
3.0107e-214	1.47322	0.518	0.191	5.66523e-210	GMP	Dohh
5.15156e-214	1.29155	0.416	0.125	9.69369e-210	GMP	Tfec
1.25148e-213	0.617787	0.997	0.885	2.35491e-209	GMP	Ndufa2
3.05705e-213	1.28635	0.557	0.208	5.75246e-209	GMP	Prpf38a
3.86181e-213	1.64036	0.428	0.138	7.26676e-209	GMP	Ide
5.49998e-213	1.85864	0.333	0.09	1.03493e-208	GMP	Xpo5
9.1137e-213	1.38187	0.502	0.176	1.71492e-208	GMP	Seh1l
1.53312e-212	1.58587	0.435	0.142	2.88488e-208	GMP	Tfam
1.95131e-212	0.692146	0.989	0.821	3.67178e-208	GMP	Eif3k
4.17284e-212	1.18662	0.623	0.251	7.85204e-208	GMP	Ilkap
7.19454e-212	1.20681	0.631	0.259	1.3538e-207	GMP	Mplkip
1.24477e-211	0.537571	0.999	0.956	2.34229e-207	GMP	Ndufb1-ps
1.2651e-211	1.42736	0.501	0.181	2.38053e-207	GMP	Selenom
1.73409e-211	0.963688	0.815	0.395	3.26304e-207	GMP	Tmem208
1.94145e-211	0.990958	0.846	0.459	3.65323e-207	GMP	Mrpl23
2.47677e-211	1.3338	0.704	0.355	4.66053e-207	GMP	Eprs
8.07471e-211	0.842593	0.934	0.75	1.51942e-206	GMP	Cdk2ap2
2.0678e-210	1.08783	0.715	0.321	3.89098e-206	GMP	Nap1l4
2.87026e-210	1.79902	0.339	0.093	5.40098e-206	GMP	Mrps22
3.29669e-209	1.122	0.66	0.275	6.20339e-205	GMP	Ptpa
3.91688e-209	1.5012	0.421	0.132	7.37039e-205	GMP	Ccdc125
5.04465e-209	1.01212	0.797	0.4	9.49253e-205	GMP	Psmd11
5.78425e-209	1.39014	0.553	0.217	1.08842e-204	GMP	Rps19bp1
1.53271e-208	1.33872	0.573	0.229	2.8841e-204	GMP	Gorasp2
4.10226e-208	1.07735	0.786	0.386	7.71923e-204	GMP	Nucb1
8.73102e-208	1.85971	0.317	0.083	1.64292e-203	GMP	Trim37
9.42977e-208	1.83053	0.336	0.093	1.7744e-203	GMP	Ddx56
2.25886e-207	1.96478	0.313	0.083	4.2505e-203	GMP	Naf1
5.08557e-207	2.05631	0.259	0.059	9.56951e-203	GMP	Aaas
5.23056e-207	1.34661	0.483	0.166	9.84235e-203	GMP	Cdkn2aipnl
6.98248e-207	1.3141	0.488	0.168	1.31389e-202	GMP	Treml2
1.12171e-206	1.88284	0.454	0.163	2.11072e-202	GMP	B4galt6
5.49145e-206	1.17131	0.749	0.393	1.03333e-201	GMP	Morf4l2
7.00989e-206	1.10603	0.686	0.305	1.31905e-201	GMP	Eif4e
1.10714e-205	1.24109	0.617	0.259	2.0833e-201	GMP	Emc8
1.13846e-205	1.02524	0.778	0.388	2.14224e-201	GMP	Asap1
1.422e-205	1.39408	0.506	0.184	2.67577e-201	GMP	Itpa
4.82085e-205	1.09661	0.75	0.373	9.07138e-201	GMP	Txn2
5.77668e-205	2.33099	0.255	0.059	1.087e-200	GMP	Nme4
6.35752e-205	1.88591	0.291	0.072	1.19629e-200	GMP	Dbr1
7.29839e-205	1.53895	0.401	0.124	1.37334e-200	GMP	Ift57
1.19664e-204	1.14627	0.581	0.222	2.25171e-200	GMP	Magohb
2.1949e-204	1.03737	0.817	0.441	4.13014e-200	GMP	Luc7l3
3.39005e-204	1.79922	0.762	0.554	6.37905e-200	GMP	Hist1h1e
3.52101e-204	0.946758	0.944	0.713	6.62548e-200	GMP	Hnrnpa1
8.4156e-204	1.57439	0.451	0.156	1.58356e-199	GMP	Srp68
8.87188e-204	1.50455	0.495	0.184	1.66942e-199	GMP	Psmg3
1.32202e-203	0.681561	0.997	0.868	2.48765e-199	GMP	Atp5g2
1.90446e-202	1.07603	0.745	0.373	3.58362e-198	GMP	Cdc26
2.7987e-202	1.40207	0.469	0.162	5.26631e-198	GMP	Hars
4.56815e-202	1.15548	0.577	0.224	8.5959e-198	GMP	Mphosph8
5.28966e-202	0.933375	0.871	0.494	9.95355e-198	GMP	Tmpo
6.94638e-202	1.62474	0.363	0.106	1.3071e-197	GMP	Tspan5
9.22403e-202	1.49023	0.441	0.148	1.73569e-197	GMP	Arhgap19
2.33705e-201	1.36828	0.498	0.18	4.39763e-197	GMP	Apopt1
4.25752e-201	1.42285	0.492	0.179	8.01137e-197	GMP	Fam98b
6.71629e-201	1.41488	0.479	0.17	1.2638e-196	GMP	Polr2d
9.89309e-201	1.24501	0.539	0.202	1.86158e-196	GMP	Ppwd1
1.45512e-200	0.723233	0.963	0.722	2.73809e-196	GMP	Dnajc8
2.31262e-200	0.874724	0.791	0.384	4.35166e-196	GMP	Dap
2.36465e-200	1.31202	0.577	0.237	4.44955e-196	GMP	Plin3
5.40293e-200	1.55978	0.396	0.124	1.01667e-195	GMP	Orc3
5.64853e-200	0.930103	0.897	0.606	1.06288e-195	GMP	Eif3m
6.08085e-200	1.74344	0.365	0.11	1.14423e-195	GMP	Orc2
2.08725e-199	1.40829	0.62	0.292	3.92758e-195	GMP	Hspa9
2.19441e-199	1.65596	0.39	0.123	4.12921e-195	GMP	Ccdc58
2.76312e-199	1.78472	0.359	0.108	5.19936e-195	GMP	Usp10
2.98975e-199	1.13081	0.647	0.275	5.62582e-195	GMP	Prelid3b
4.67715e-199	1.54348	0.468	0.17	8.801e-195	GMP	Nop14
6.84523e-199	1.30049	0.552	0.216	1.28807e-194	GMP	Eci1
1.00146e-198	0.873498	0.895	0.539	1.88445e-194	GMP	Ciao2a
1.00931e-198	0.690548	0.935	0.607	1.89922e-194	GMP	Pnp
1.15287e-198	1.44622	0.424	0.137	2.16936e-194	GMP	Nrm
2.92926e-198	1.22007	0.547	0.207	5.51198e-194	GMP	Trnau1ap
3.09395e-198	0.880297	0.901	0.559	5.82189e-194	GMP	Ndufs2
3.42328e-198	1.10451	0.672	0.297	6.4416e-194	GMP	Ube2e1
3.72597e-198	1.9167	0.277	0.068	7.01115e-194	GMP	Pradc1
2.09749e-197	1.49917	0.43	0.143	3.94685e-193	GMP	Dlat
4.99942e-197	0.975278	0.85	0.524	9.40742e-193	GMP	Dnajb11
1.748e-196	0.938202	0.869	0.551	3.28921e-192	GMP	Rpn2
1.77633e-196	2.06233	0.276	0.069	3.34252e-192	GMP	Mcrip2
1.85425e-196	1.19486	0.59	0.239	3.48913e-192	GMP	Psmd9
1.98855e-196	1.10226	0.788	0.459	3.74186e-192	GMP	Mydgf
2.24248e-196	1.93494	0.275	0.068	4.21968e-192	GMP	Lyrm9
5.12391e-196	1.41322	0.557	0.229	9.64167e-192	GMP	Smarcc1
1.11787e-195	1.45646	0.477	0.174	2.10349e-191	GMP	Kars
1.7603e-195	0.578351	0.994	0.914	3.31235e-191	GMP	Rbx1
4.48155e-195	0.965176	0.738	0.347	8.43294e-191	GMP	Sptbn1
6.90338e-195	1.17642	0.608	0.254	1.29901e-190	GMP	Dld
7.42144e-195	1.29236	0.524	0.199	1.39649e-190	GMP	Babam1
7.72894e-195	0.480306	1	0.994	1.45435e-190	GMP	Gapdh
8.20861e-195	1.08159	0.661	0.287	1.54461e-190	GMP	Cox20
2.77798e-194	1.56368	0.419	0.14	5.22732e-190	GMP	Mtf1
2.99027e-194	1.56915	0.396	0.127	5.6268e-190	GMP	Stxbp5
3.19912e-194	1.7797	0.362	0.111	6.01978e-190	GMP	Alad
4.66453e-194	0.614777	1	0.995	8.77725e-190	GMP	Rps13
5.66638e-194	0.664842	0.989	0.845	1.06624e-189	GMP	Dynll1
6.06542e-194	0.670094	0.971	0.725	1.14133e-189	GMP	Psmb6
7.61741e-194	1.23985	0.552	0.217	1.43337e-189	GMP	Emc4
9.48873e-194	0.910327	0.905	0.676	1.78549e-189	GMP	Lman2
6.71275e-193	0.932249	0.835	0.461	1.26314e-188	GMP	Lsm12
7.33063e-193	1.13241	0.671	0.307	1.3794e-188	GMP	Hsd17b10
7.60007e-193	0.758544	0.958	0.694	1.43011e-188	GMP	Ndufc2
9.72817e-193	1.30851	0.551	0.223	1.83055e-188	GMP	Prdx3
1.05647e-192	1.02395	0.778	0.41	1.98796e-188	GMP	Rrp1
1.13384e-192	0.897664	0.882	0.529	2.13354e-188	GMP	Rwdd1
3.28162e-192	1.85545	0.296	0.078	6.17502e-188	GMP	Pi4k2b
3.74707e-192	1.22478	0.56	0.223	7.05086e-188	GMP	Brd3
2.83763e-191	1.20535	0.563	0.224	5.33957e-187	GMP	Pop7
3.686e-191	0.726309	0.993	0.893	6.93595e-187	GMP	Psma7
5.24901e-191	1.96406	0.257	0.062	9.87706e-187	GMP	Itgb3bp
1.27084e-190	0.736236	0.95	0.707	2.39133e-186	GMP	Tmem167
1.29982e-190	0.628058	1	0.988	2.44587e-186	GMP	Rpl26
2.66128e-190	1.42656	0.484	0.182	5.00773e-186	GMP	Mak16
3.23499e-190	1.88554	0.334	0.097	6.08728e-186	GMP	B930036N10Rik
3.64673e-190	1.02155	0.708	0.324	6.86204e-186	GMP	Nfu1
4.66633e-190	0.580384	0.996	0.879	8.78063e-186	GMP	Tomm6
4.78598e-190	0.811286	0.903	0.534	9.00578e-186	GMP	Rex1bd
1.09356e-189	1.01384	0.646	0.275	2.05775e-185	GMP	Tnfsf13
1.23397e-189	1.26877	0.539	0.212	2.32196e-185	GMP	Mmadhc
1.73505e-189	1.105	0.618	0.259	3.26485e-185	GMP	Gtf2f1
1.89258e-189	1.25609	0.678	0.326	3.56126e-185	GMP	Lmo2
1.58955e-188	0.703871	0.741	0.339	2.99105e-184	GMP	Fam162a
2.3753e-188	0.837509	0.897	0.595	4.4696e-184	GMP	Ppig
2.45902e-188	1.78247	0.322	0.092	4.62713e-184	GMP	Prmt5
2.63255e-188	0.889714	0.861	0.506	4.95367e-184	GMP	Ufc1
3.0826e-188	1.85019	0.291	0.077	5.80053e-184	GMP	Tfdp2
1.01746e-187	1.25502	0.508	0.191	1.91456e-183	GMP	Srsf4
1.04781e-187	1.30791	0.494	0.184	1.97167e-183	GMP	Zwint
1.19506e-187	1.83981	0.297	0.08	2.24875e-183	GMP	Msh2
1.58523e-187	1.32125	0.494	0.184	2.98293e-183	GMP	E2f4
1.78963e-187	1.50016	0.426	0.146	3.36754e-183	GMP	Mrpl16
1.9045e-187	1.32553	0.48	0.179	3.58369e-183	GMP	Sdad1
5.14095e-187	1.0318	0.739	0.373	9.67372e-183	GMP	Eif3d
5.18772e-187	1.35501	0.475	0.174	9.76173e-183	GMP	Ash2l
7.90943e-187	1.83281	0.297	0.08	1.48832e-182	GMP	Nmral1
1.07598e-186	1.37587	0.468	0.17	2.02466e-182	GMP	Bckdk
1.63156e-186	1.01437	0.723	0.351	3.07011e-182	GMP	Rbm17
3.99322e-186	1.40764	0.458	0.165	7.51405e-182	GMP	Mrps35
5.69292e-186	1.29875	0.471	0.17	1.07124e-181	GMP	Pex7
9.27733e-186	1.04143	0.715	0.34	1.74572e-181	GMP	Nin
1.00901e-185	1.3695	0.69	0.399	1.89865e-181	GMP	Fbl
2.8131e-185	1.68895	0.36	0.112	5.29341e-181	GMP	Nup210
3.22195e-185	0.570765	0.999	0.98	6.06275e-181	GMP	Sh3bgrl3
4.07712e-185	0.488151	0.999	0.944	7.67191e-181	GMP	Cd47
4.53936e-185	0.577049	0.997	0.861	8.54172e-181	GMP	Mrpl33
4.94463e-185	0.947354	0.788	0.424	9.30431e-181	GMP	Dph3
5.23535e-185	1.24451	0.574	0.243	9.85137e-181	GMP	Naa15
6.80708e-185	0.601653	0.991	0.81	1.28089e-180	GMP	Calm3
1.12926e-184	1.92548	0.269	0.068	2.12492e-180	GMP	Bysl
1.54252e-184	1.03775	0.727	0.36	2.90256e-180	GMP	Zranb2
1.5976e-184	0.567323	1	0.996	3.00621e-180	GMP	Rpl35a
1.63371e-184	1.45809	0.403	0.133	3.07415e-180	GMP	Psmd5
1.75299e-184	1.28135	0.527	0.211	3.2986e-180	GMP	Mesd
2.21027e-184	1.30468	0.538	0.22	4.15906e-180	GMP	Rbm28
2.38249e-184	0.697468	0.993	0.865	4.48313e-180	GMP	Gm10076
4.03988e-184	1.76611	0.304	0.084	7.60185e-180	GMP	Clpb
5.69761e-184	1.37366	0.437	0.151	1.07212e-179	GMP	Arhgap11a
6.13121e-184	1.66094	0.334	0.098	1.15371e-179	GMP	3110082I17Rik
8.6895e-184	0.859031	0.852	0.471	1.6351e-179	GMP	Ube2k
1.15028e-183	0.601669	1	0.985	2.16448e-179	GMP	Rpl24
4.11228e-183	0.659912	0.989	0.845	7.73808e-179	GMP	Atp5c1
5.31421e-183	0.916144	0.8	0.415	9.99974e-179	GMP	Psmd2
1.16792e-182	1.3156	0.527	0.214	2.19767e-178	GMP	Prpf19
1.44301e-182	0.803113	0.889	0.512	2.71531e-178	GMP	Psmb7
1.77023e-182	1.50419	0.363	0.112	3.33103e-178	GMP	Haus3
2.36447e-182	1.2453	0.533	0.213	4.44923e-178	GMP	Luc7l
4.51581e-182	1.00518	0.747	0.384	8.4974e-178	GMP	Arl1
5.0335e-182	1.15722	0.715	0.375	9.47154e-178	GMP	Taf1d
7.7027e-182	1.05433	0.635	0.275	1.44942e-177	GMP	Ube2j2
7.81744e-182	1.0531	0.799	0.45	1.47101e-177	GMP	Cdv3
7.91371e-182	0.680012	0.967	0.692	1.48912e-177	GMP	Ndufs4
8.30679e-182	0.562969	0.992	0.9	1.56309e-177	GMP	Vdac2
1.51281e-181	0.632078	0.972	0.83	2.84666e-177	GMP	Ost4
1.54761e-181	1.43427	0.429	0.15	2.91213e-177	GMP	Cd3eap
1.55547e-181	0.732728	0.968	0.806	2.92694e-177	GMP	Dnaja1
1.856e-181	1.66955	0.345	0.105	3.49244e-177	GMP	Pus1
1.91868e-181	0.910032	0.795	0.403	3.61038e-177	GMP	Tor1a
3.9357e-181	1.03076	0.713	0.351	7.40582e-177	GMP	Hp1bp3
1.04581e-180	0.637917	0.981	0.842	1.96791e-176	GMP	Eif5
1.22695e-180	1.33686	0.461	0.167	2.30874e-176	GMP	Cyb5b
3.25395e-180	0.957904	0.737	0.358	6.12296e-176	GMP	Immt
3.48249e-180	0.976999	0.844	0.525	6.55299e-176	GMP	Dnajc3
6.24018e-180	0.915278	0.815	0.456	1.17421e-175	GMP	Surf4
7.33114e-180	0.868828	0.758	0.369	1.3795e-175	GMP	Ltb4r1
1.04775e-179	0.635208	0.979	0.793	1.97155e-175	GMP	Sf3b2
1.37121e-179	1.1232	0.714	0.365	2.58021e-175	GMP	Tuba1c
1.57856e-179	0.779582	0.989	0.878	2.97038e-175	GMP	Scp2
3.01137e-179	1.21696	0.49	0.183	5.6665e-175	GMP	Mvb12b
3.79886e-179	1.41995	0.518	0.214	7.14832e-175	GMP	Rps6ka3
1.36146e-178	1.57286	0.354	0.11	2.56186e-174	GMP	Reep4
1.38488e-178	0.889764	0.872	0.563	2.60593e-174	GMP	Trmt112
1.39647e-178	1.71819	0.297	0.082	2.62774e-174	GMP	Taf5
1.74761e-178	1.01589	0.662	0.297	3.28847e-174	GMP	Zdhhc3
4.00343e-178	0.909763	0.758	0.369	7.53325e-174	GMP	Sypl
5.22363e-178	0.589945	0.994	0.853	9.82931e-174	GMP	Psmb1
6.54543e-178	0.92796	0.743	0.353	1.23165e-173	GMP	Pcmt1
9.14519e-178	1.79757	0.291	0.08	1.72085e-173	GMP	Nop2
1.01445e-177	1.75569	0.292	0.08	1.9089e-173	GMP	Akip1
1.053e-177	1.36622	0.927	0.831	1.98142e-173	GMP	Calr
1.32225e-177	1.3549	0.447	0.162	2.48807e-173	GMP	2310033P09Rik
1.44601e-177	0.576175	0.987	0.848	2.72096e-173	GMP	Top1
1.81049e-177	0.825807	0.833	0.438	3.40681e-173	GMP	Polr2g
1.90668e-177	0.909108	0.76	0.374	3.5878e-173	GMP	Hnrnph1
3.36712e-177	1.26892	0.49	0.187	6.33591e-173	GMP	Nup50
1.43166e-176	1.37461	0.432	0.152	2.69395e-172	GMP	Pde6d
5.5733e-176	0.893473	0.86	0.549	1.04873e-171	GMP	Aimp1
6.50608e-176	0.961136	0.749	0.377	1.22425e-171	GMP	Adh5
6.85675e-176	1.44524	0.432	0.156	1.29024e-171	GMP	Pno1
1.35676e-175	1.40264	0.434	0.156	2.55301e-171	GMP	Mrpl50
1.3591e-175	1.59335	0.366	0.119	2.55741e-171	GMP	Mettl16
1.73295e-175	0.617251	1	0.988	3.26089e-171	GMP	Rpl19
2.86662e-175	1.18847	0.522	0.205	5.39412e-171	GMP	Taf11
3.10988e-175	1.85566	0.289	0.08	5.85186e-171	GMP	Pycrl
5.45144e-175	1.21091	0.51	0.199	1.0258e-170	GMP	Arl6ip6
8.95595e-175	1.07645	0.582	0.242	1.68524e-170	GMP	Pih1d1
1.044e-174	1.529	0.441	0.164	1.96449e-170	GMP	Tmem273
1.13797e-174	0.468399	0.554	0.203	2.14131e-170	GMP	F10
1.37102e-174	1.10073	0.631	0.284	2.57985e-170	GMP	Kpnb1
2.05393e-174	0.74843	0.841	0.513	3.86488e-170	GMP	Cited2
2.07488e-174	0.817739	0.894	0.6	3.90431e-170	GMP	Ndufs7
3.364e-174	1.8869	0.277	0.075	6.33003e-170	GMP	Rrp9
3.89072e-174	0.479811	0.999	0.916	7.32117e-170	GMP	Gnas
5.64076e-174	0.567589	0.817	0.378	1.06142e-169	GMP	Slpi
8.67316e-174	1.3598	0.478	0.186	1.63203e-169	GMP	Nubp2
1.20209e-173	1.1535	0.594	0.266	2.26198e-169	GMP	Eif3j2
2.37102e-173	1.61409	0.336	0.102	4.46155e-169	GMP	Ift27
7.2379e-173	0.862143	0.768	0.378	1.36196e-168	GMP	Glrx2
9.37356e-173	0.833837	0.827	0.442	1.76382e-168	GMP	Znhit1
9.83583e-173	0.707899	0.924	0.59	1.85081e-168	GMP	Mrpl14
1.15747e-172	0.955113	0.596	0.248	2.17802e-168	GMP	Sephs2
1.21458e-172	0.48158	0.999	0.979	2.28548e-168	GMP	Atp5e
1.86665e-172	1.86002	0.252	0.064	3.51248e-168	GMP	Tnnt1
3.64165e-172	1.31671	0.466	0.176	6.85249e-168	GMP	Psme3
7.15121e-172	1.26763	0.651	0.338	1.34564e-167	GMP	Ddx21
7.2981e-172	1.56357	0.343	0.107	1.37328e-167	GMP	Acd
1.22909e-171	1.61895	0.315	0.092	2.31278e-167	GMP	2610002M06Rik
1.28984e-171	1.08483	0.727	0.391	2.42709e-167	GMP	Syncrip
2.48948e-171	1.06294	0.578	0.243	4.68446e-167	GMP	Tiprl
4.28333e-171	1.10745	0.564	0.235	8.05994e-167	GMP	Blmh
4.87616e-171	1.36197	0.426	0.152	9.17547e-167	GMP	Get4
1.49497e-170	1.68428	0.322	0.097	2.81308e-166	GMP	Wdr77
1.54722e-170	0.940332	0.702	0.336	2.91141e-166	GMP	Psmc1
3.51418e-170	1.72664	0.304	0.089	6.61264e-166	GMP	Snhg15
4.63964e-170	1.58878	0.327	0.099	8.73041e-166	GMP	Riox1
6.35502e-170	1.14863	0.553	0.232	1.19582e-165	GMP	Bccip
6.56473e-170	0.759248	0.835	0.44	1.23529e-165	GMP	Gyg
8.38525e-170	1.53118	0.359	0.116	1.57785e-165	GMP	Vkorc1l1
2.41096e-169	0.78842	0.929	0.687	4.53671e-165	GMP	Anxa1
7.7865e-169	1.42352	0.424	0.154	1.46518e-164	GMP	Yrdc
7.83115e-169	1.17011	0.573	0.253	1.47359e-164	GMP	Rars
1.34225e-168	1.23452	0.4	0.136	2.52571e-164	GMP	Csrp1
1.47663e-168	0.546068	1	0.999	2.77857e-164	GMP	Rpl37a
1.99264e-168	1.74927	0.293	0.084	3.74955e-164	GMP	Atp23
3.13691e-168	1.06733	0.631	0.289	5.90272e-164	GMP	Hypk
4.32272e-168	1.62887	0.288	0.08	8.13406e-164	GMP	Dach1
4.79915e-168	0.736635	0.925	0.674	9.03056e-164	GMP	Hnrnpc
4.99784e-168	1.13282	0.543	0.225	9.40444e-164	GMP	Cdk5rap3
5.24934e-168	0.838088	0.799	0.408	9.87769e-164	GMP	Yeats4
8.70548e-168	0.888494	0.723	0.349	1.63811e-163	GMP	Atg101
2.02709e-167	1.52178	0.375	0.127	3.81438e-163	GMP	Thumpd1
3.91991e-167	1.51987	0.386	0.134	7.3761e-163	GMP	Pdcd11
9.65292e-167	0.911491	0.704	0.336	1.81639e-162	GMP	Ccdc124
5.06357e-166	1.01926	0.643	0.298	9.52812e-162	GMP	U2af2
5.67794e-166	1.21078	0.614	0.296	1.06842e-161	GMP	Agps
7.15464e-166	1.18216	0.529	0.222	1.34629e-161	GMP	Syne1
8.74679e-166	1.20111	0.503	0.201	1.64588e-161	GMP	Ndufaf3
9.19914e-166	1.07085	0.555	0.231	1.731e-161	GMP	Nsd2
9.26541e-166	0.916204	0.78	0.432	1.74347e-161	GMP	Srp72
1.16536e-165	1.48514	0.412	0.15	2.19287e-161	GMP	Hyou1
3.29175e-165	1.49517	0.37	0.124	6.19408e-161	GMP	Iars
3.4233e-165	0.441245	0.999	0.991	6.44162e-161	GMP	Cox8a
6.76017e-165	1.05338	0.6	0.265	1.27206e-160	GMP	Adrm1
2.25187e-164	1.03855	0.529	0.212	4.23734e-160	GMP	Ccdc25
2.27591e-164	0.872856	0.653	0.299	4.28258e-160	GMP	Ncoa4
2.576e-164	0.731866	0.903	0.553	4.84726e-160	GMP	Ndufs8
4.78718e-164	0.868966	0.816	0.466	9.00803e-160	GMP	U2surp
4.82585e-164	0.473354	0.999	0.968	9.0808e-160	GMP	Cox6b1
5.37588e-164	0.772233	0.886	0.564	1.01158e-159	GMP	Cope
1.33623e-163	0.95879	0.686	0.331	2.51439e-159	GMP	Smarce1
3.24393e-163	0.957644	0.719	0.365	6.10409e-159	GMP	Mgat2
3.40638e-163	1.87965	0.251	0.066	6.40978e-159	GMP	Msh6
7.52158e-163	1.01605	0.688	0.347	1.41534e-158	GMP	Fubp1
7.85534e-163	1.67878	0.295	0.086	1.47814e-158	GMP	Kcnab2
1.18883e-162	0.736054	0.938	0.665	2.23702e-158	GMP	Eif3e
1.21996e-162	1.09051	0.57	0.247	2.29559e-158	GMP	Acat1
8.02806e-162	1.77994	0.255	0.067	1.51064e-157	GMP	Gemin2
1.29665e-161	0.976314	0.613	0.272	2.4399e-157	GMP	Vbp1
2.82478e-161	0.950222	0.682	0.329	5.31538e-157	GMP	Cfdp1
3.09596e-161	1.61727	0.296	0.086	5.82567e-157	GMP	Trim59
4.43611e-161	1.00861	0.649	0.305	8.34743e-157	GMP	1110008P14Rik
2.12206e-160	0.999433	0.614	0.277	3.99307e-156	GMP	Pcm1
2.93803e-160	1.29199	0.441	0.167	5.5285e-156	GMP	Rwdd4a
3.18809e-160	1.41871	0.518	0.233	5.99903e-156	GMP	Tcof1
3.19964e-160	0.393602	0.991	0.827	6.02077e-156	GMP	Pgk1
3.82727e-160	0.530855	1	0.999	7.20177e-156	GMP	Rpl37
4.44869e-160	0.897469	0.914	0.725	8.37111e-156	GMP	Mif
7.43085e-160	1.21557	0.513	0.215	1.39826e-155	GMP	Imp4
1.86231e-159	0.822363	0.788	0.408	3.50431e-155	GMP	Utp3
2.81591e-159	0.82772	0.772	0.398	5.2987e-155	GMP	Pin4
3.14772e-159	1.69184	0.283	0.081	5.92306e-155	GMP	Mcu
3.96635e-159	1.03133	0.602	0.272	7.46348e-155	GMP	Fcf1
6.71865e-159	0.989845	0.624	0.284	1.26425e-154	GMP	Dera
2.46284e-158	1.17726	0.527	0.226	4.63434e-154	GMP	Gsto1
2.78344e-158	1.29542	0.435	0.164	5.2376e-154	GMP	Usp5
3.76154e-158	1.5609	0.339	0.11	7.07808e-154	GMP	Farsb
4.68275e-158	0.947027	0.682	0.333	8.81153e-154	GMP	Rad21
7.46308e-158	0.442469	0.962	0.692	1.40433e-153	GMP	Aldh2
1.0218e-157	0.571579	0.97	0.763	1.92272e-153	GMP	Cops9
1.53031e-157	0.791962	0.842	0.464	2.87958e-153	GMP	Nono
1.63727e-157	0.552847	1	0.992	3.08084e-153	GMP	Rpl30
2.2495e-157	1.43362	0.363	0.123	4.23288e-153	GMP	Rrp8
2.61187e-157	0.617468	0.989	0.905	4.91476e-153	GMP	Slc25a3
5.23985e-157	0.744118	0.886	0.577	9.85983e-153	GMP	Mrpl30
9.99723e-157	1.7203	0.273	0.077	1.88118e-152	GMP	Yars
1.028e-156	1.0645	0.66	0.337	1.93438e-152	GMP	Imp3
1.31211e-156	1.67079	0.275	0.078	2.46899e-152	GMP	Slf1
1.3407e-156	0.447271	0.999	0.981	2.52279e-152	GMP	Tpm3
2.41869e-156	0.75588	0.88	0.553	4.55125e-152	GMP	Eif4h
5.68741e-156	1.43722	0.36	0.122	1.0702e-151	GMP	Lonp1
1.11473e-155	0.956611	0.694	0.352	2.09759e-151	GMP	Polr2i
1.62388e-155	0.783271	0.615	0.259	3.05565e-151	GMP	Msra
2.49489e-155	1.24745	0.435	0.164	4.69464e-151	GMP	Eif3j1
3.37615e-155	1.7849	0.257	0.07	6.35289e-151	GMP	Nup188
1.21896e-154	0.543661	0.985	0.863	2.29372e-150	GMP	Prelid1
1.4952e-154	0.958765	0.59	0.26	2.81351e-150	GMP	Naxd
1.68117e-154	1.27273	0.441	0.17	3.16345e-150	GMP	Ncbp1
5.19506e-154	1.44181	0.363	0.125	9.77554e-150	GMP	Hddc3
7.67555e-154	1.41907	0.383	0.137	1.44431e-149	GMP	Nop9
9.90948e-154	1.17958	0.471	0.186	1.86467e-149	GMP	Parp2
1.26129e-153	1.14662	0.508	0.212	2.37337e-149	GMP	Mrpl3
1.5303e-153	1.51183	0.356	0.122	2.87957e-149	GMP	Mrps30
1.74434e-153	1.73932	0.273	0.079	3.28232e-149	GMP	Tysnd1
2.81488e-153	1.12874	0.508	0.211	5.29675e-149	GMP	Iqgap2
3.1859e-153	1.13169	0.478	0.19	5.99492e-149	GMP	Med4
3.76356e-153	1.16424	0.512	0.216	7.0819e-149	GMP	Smarcb1
4.6691e-153	1.18087	0.486	0.198	8.78584e-149	GMP	Mrps9
4.69484e-153	1.3709	0.437	0.172	8.83427e-149	GMP	Ipo5
9.02263e-153	0.859654	0.659	0.305	1.69779e-148	GMP	Pcbd2
1.30629e-152	1.36228	0.464	0.194	2.45805e-148	GMP	Timm10
4.73739e-152	1.13306	0.496	0.203	8.91435e-148	GMP	Pmpcb
5.7037e-152	0.777321	0.905	0.622	1.07327e-147	GMP	Sfpq
9.04622e-152	1.15536	0.492	0.203	1.70223e-147	GMP	Msl3
1.11823e-151	0.996139	0.679	0.354	2.10417e-147	GMP	Cnpy2
1.37142e-151	1.67577	0.282	0.084	2.5806e-147	GMP	Nup35
1.41935e-151	0.74858	0.895	0.599	2.6708e-147	GMP	Scaf11
1.53812e-151	1.72863	0.408	0.164	2.89428e-147	GMP	Chchd10
1.8726e-151	1.44078	0.367	0.129	3.52367e-147	GMP	Ankrd10
3.7484e-151	2.05889	0.326	0.113	7.05336e-147	GMP	Myc
3.98581e-151	1.3486	0.408	0.153	7.50011e-147	GMP	Suclg2
4.11828e-151	0.746187	0.883	0.576	7.74936e-147	GMP	Uqcrfs1
5.74406e-151	0.784359	0.936	0.731	1.08086e-146	GMP	Eif3a
8.36173e-151	0.405359	0.999	0.979	1.57343e-146	GMP	Tspo
8.37069e-151	1.53818	0.334	0.111	1.57511e-146	GMP	Hdhd2
1.4618e-150	0.884567	0.655	0.31	2.75067e-146	GMP	Med29
2.13188e-150	1.06551	0.577	0.268	4.01155e-146	GMP	Knop1
4.47677e-150	0.97691	0.597	0.272	8.42394e-146	GMP	Yif1b
8.38827e-150	1.74247	0.264	0.076	1.57842e-145	GMP	Gtf2h4
9.43757e-150	1.03892	0.713	0.422	1.77587e-145	GMP	Rexo2
1.90896e-149	1.65542	0.289	0.088	3.5921e-145	GMP	Cnot9
2.92209e-149	0.749846	0.582	0.254	5.49849e-145	GMP	Id1
1.45883e-148	1.47376	0.345	0.118	2.74507e-144	GMP	Dph6
1.90076e-148	0.546441	1	0.995	3.57666e-144	GMP	Rpl27a
2.16357e-148	1.31992	0.417	0.16	4.07119e-144	GMP	Tars
3.22639e-148	0.92442	0.629	0.294	6.0711e-144	GMP	Dynlt1f
4.07196e-148	0.73039	0.826	0.442	7.6622e-144	GMP	Nt5c
2.72298e-147	1.24168	0.459	0.185	5.12383e-143	GMP	Vcl
4.14512e-147	1.0006	0.569	0.255	7.79987e-143	GMP	Mrpl27
5.30139e-147	0.927365	0.617	0.288	9.97563e-143	GMP	Puf60
8.20286e-147	0.824481	0.717	0.36	1.54353e-142	GMP	Emc2
8.51197e-147	1.49194	0.311	0.099	1.6017e-142	GMP	Zcchc10
9.25483e-147	1.23212	0.455	0.184	1.74148e-142	GMP	Hadh
9.73658e-147	0.857032	0.812	0.477	1.83213e-142	GMP	Caprin1
1.63813e-146	0.810396	0.756	0.393	3.08246e-142	GMP	C1d
1.2617e-145	0.68691	0.89	0.558	2.37414e-141	GMP	Snf8
2.32745e-145	0.94299	0.512	0.217	4.37955e-141	GMP	Kcnq1ot1
3.2338e-145	1.03979	0.606	0.291	6.08505e-141	GMP	Larp1
1.20199e-144	0.78747	0.732	0.374	2.26179e-140	GMP	Cox16
1.56288e-144	0.915524	0.599	0.27	2.94087e-140	GMP	Mrpl58
1.76487e-144	1.05277	0.574	0.27	3.32096e-140	GMP	Chordc1
2.2826e-144	0.518929	1	0.993	4.29516e-140	GMP	Rps14
3.04353e-144	1.44262	0.349	0.121	5.72702e-140	GMP	Tdg
3.55528e-144	1.2021	0.466	0.192	6.68997e-140	GMP	Uri1
5.80075e-144	1.70376	0.256	0.073	1.09153e-139	GMP	Paxip1
5.89239e-144	1.60094	0.269	0.079	1.10877e-139	GMP	Rhno1
7.1243e-144	2.55483	0.318	0.11	1.34058e-139	GMP	Spata7
9.54375e-144	0.873562	0.854	0.575	1.79585e-139	GMP	Ccnd3
1.10871e-143	0.796429	0.742	0.381	2.08626e-139	GMP	Snrpb2
2.4031e-143	1.29733	0.39	0.145	4.52192e-139	GMP	Mettl6
2.80399e-143	1.02126	0.541	0.239	5.27628e-139	GMP	Cpsf2
5.74425e-143	1.60285	0.289	0.09	1.0809e-138	GMP	Tfb2m
9.18408e-143	0.802789	0.822	0.505	1.72817e-138	GMP	Dnaja2
9.67553e-143	0.944667	0.582	0.264	1.82064e-138	GMP	Nsmce2
1.57493e-142	0.797375	0.498	0.203	2.96355e-138	GMP	Stap1
1.57935e-142	1.52648	0.287	0.088	2.97186e-138	GMP	Trmt10c
1.97303e-142	1.37846	0.378	0.139	3.71265e-138	GMP	Arl2
3.98538e-142	1.32553	0.353	0.123	7.49928e-138	GMP	Memo1
6.02928e-142	1.17237	0.411	0.156	1.13453e-137	GMP	Hvcn1
9.424e-142	1.35732	0.378	0.14	1.77331e-137	GMP	Galns
1.27443e-141	1.01152	0.543	0.242	2.3981e-137	GMP	Gtf3c6
2.20557e-141	1.50557	0.316	0.105	4.15023e-137	GMP	Zdhhc16
2.30545e-141	0.979402	0.57	0.26	4.33816e-137	GMP	Smu1
2.72181e-141	1.00923	0.606	0.307	5.12163e-137	GMP	Nucb2
1.05593e-140	0.729509	0.838	0.505	1.98694e-136	GMP	Tcea1
1.09706e-140	0.804265	0.842	0.555	2.06434e-136	GMP	Nars
1.5872e-140	1.20405	0.432	0.172	2.98664e-136	GMP	Comtd1
2.184e-140	1.17284	0.445	0.179	4.10963e-136	GMP	Sf3b4
2.34548e-140	1.1943	0.426	0.167	4.41349e-136	GMP	Isyna1
5.61819e-140	0.476519	0.986	0.851	1.05718e-135	GMP	Edf1
1.25786e-139	0.962324	0.543	0.245	2.36692e-135	GMP	Zmpste24
2.40124e-139	1.22633	0.411	0.159	4.51842e-135	GMP	Rpe
2.64238e-139	0.819757	0.793	0.48	4.97217e-135	GMP	Pfdn2
3.42244e-139	0.816571	0.74	0.393	6.44e-135	GMP	Wbp11
3.96494e-139	1.31474	0.39	0.148	7.46082e-135	GMP	Pdcd2
5.63182e-139	1.65383	0.265	0.08	1.05974e-134	GMP	Fam98a
6.14213e-139	0.687492	0.86	0.496	1.15576e-134	GMP	Mtch1
8.05687e-139	1.02202	0.527	0.232	1.51606e-134	GMP	Phf10
9.7249e-139	1.28128	0.349	0.122	1.82993e-134	GMP	Sass6
1.00527e-138	0.557541	0.983	0.802	1.89162e-134	GMP	Tpr
1.28597e-138	1.29532	0.37	0.135	2.41981e-134	GMP	Rnf168
1.84544e-138	0.942899	0.574	0.263	3.47257e-134	GMP	Ddx41
2.42584e-138	0.803799	0.756	0.421	4.56469e-134	GMP	Mrpl24
4.25504e-138	1.17088	0.404	0.154	8.00671e-134	GMP	Sgpp1
7.21758e-138	1.02956	0.617	0.314	1.35813e-133	GMP	Got2
9.6136e-138	1.46342	0.32	0.108	1.80899e-133	GMP	Lzic
1.06948e-137	0.501958	1	0.997	2.01244e-133	GMP	Rpl34
1.33783e-137	0.485398	0.989	0.843	2.5174e-133	GMP	Ndufa1
2.17903e-137	0.53997	0.966	0.765	4.10028e-133	GMP	Ndufa8
3.61134e-137	0.578307	0.946	0.672	6.79545e-133	GMP	Hp
4.28367e-137	0.896976	0.702	0.38	8.06058e-133	GMP	Idh3g
1.0506e-136	1.63462	0.27	0.083	1.97692e-132	GMP	Ctu2
1.22306e-136	1.61319	0.265	0.08	2.30143e-132	GMP	Cstf2
1.56151e-136	1.05117	0.473	0.196	2.9383e-132	GMP	2310009B15Rik
1.88021e-136	1.36145	0.379	0.144	3.53799e-132	GMP	Zfp771
3.45087e-136	0.663909	0.889	0.584	6.49349e-132	GMP	Eif1b
7.45284e-136	0.795902	0.737	0.401	1.4024e-131	GMP	Ccar1
1.30057e-135	0.687176	0.866	0.516	2.44728e-131	GMP	Gm11808
1.60888e-135	1.53447	0.308	0.104	3.02743e-131	GMP	Mcm3ap
5.43977e-135	1.40255	0.312	0.105	1.0236e-130	GMP	D16Ertd472e
7.66033e-135	1.03412	0.492	0.211	1.44144e-130	GMP	Naxe
8.15272e-135	1.06793	0.47	0.197	1.5341e-130	GMP	Mrpl45
8.34916e-135	1.40039	0.336	0.118	1.57106e-130	GMP	Crls1
1.18662e-134	0.490635	0.985	0.842	2.23286e-130	GMP	Smdt1
4.05827e-134	0.681106	0.868	0.545	7.63644e-130	GMP	Cuta
4.93872e-134	0.99714	0.554	0.257	9.29319e-130	GMP	Hikeshi
6.72689e-134	1.22609	0.39	0.149	1.2658e-129	GMP	Pmpca
1.24859e-133	1.57863	0.316	0.11	2.34947e-129	GMP	Bphl
1.6289e-133	1.61507	0.263	0.08	3.06509e-129	GMP	Nup160
2.04713e-133	1.52245	0.296	0.097	3.85209e-129	GMP	Rpl36a-ps1
2.09912e-133	1.11235	0.457	0.192	3.94992e-129	GMP	Rabggtb
4.00963e-133	1.4798	0.296	0.097	7.54492e-129	GMP	3110040N11Rik
4.01477e-133	1.54296	0.298	0.099	7.5546e-129	GMP	Znhit6
8.37974e-133	0.727542	0.719	0.357	1.57682e-128	GMP	0610010K14Rik
1.01563e-132	1.14413	0.445	0.185	1.91111e-128	GMP	Nfx1
1.42567e-132	1.50384	0.293	0.096	2.68268e-128	GMP	Gga2
1.49492e-132	0.526449	0.958	0.731	2.81298e-128	GMP	Mrps21
3.88376e-132	1.14117	0.482	0.214	7.30806e-128	GMP	Zfp330
4.74635e-132	1.30705	0.38	0.146	8.9312e-128	GMP	Ddx49
5.61124e-132	1.06959	0.485	0.211	1.05587e-127	GMP	Timm44
5.74587e-132	1.61355	0.271	0.085	1.0812e-127	GMP	Pmm1
5.84383e-132	1.45775	0.305	0.103	1.09963e-127	GMP	Uap1
6.20956e-132	0.701318	0.801	0.441	1.16845e-127	GMP	Fam173a
1.36055e-131	0.901181	0.582	0.275	2.56015e-127	GMP	2310009A05Rik
1.57716e-131	1.08344	0.488	0.215	2.96775e-127	GMP	Plscr3
4.49456e-131	0.94218	0.56	0.261	8.45742e-127	GMP	Ngdn
5.51449e-131	0.601158	0.896	0.578	1.03766e-126	GMP	Fam111a
1.2106e-130	0.723268	0.752	0.405	2.27799e-126	GMP	Arpc5l
1.25986e-130	1.18671	0.41	0.164	2.37067e-126	GMP	Lsg1
1.67548e-130	1.24742	0.387	0.15	3.15274e-126	GMP	Thoc6
2.12313e-130	1.49521	0.284	0.092	3.99509e-126	GMP	Cntln
2.48384e-130	1.19166	0.411	0.164	4.67384e-126	GMP	Myg1
2.91701e-130	1.53849	0.688	0.481	5.48894e-126	GMP	Camp
3.13923e-130	0.991708	0.511	0.226	5.9071e-126	GMP	Ppp1r35
3.22946e-130	0.988873	0.518	0.231	6.07687e-126	GMP	Sec22b
3.73506e-130	0.800822	0.704	0.37	7.02825e-126	GMP	Baz1b
3.89975e-130	0.674997	0.797	0.424	7.33815e-126	GMP	Wdr83os
7.23561e-130	1.166	0.404	0.159	1.36153e-125	GMP	Prkrip1
1.08115e-129	0.759064	0.713	0.37	2.03439e-125	GMP	Sar1b
1.77636e-129	1.62765	0.251	0.076	3.34258e-125	GMP	Nup133
2.51272e-129	0.725437	0.785	0.439	4.72819e-125	GMP	Dnajc15
2.77716e-129	1.05017	0.537	0.255	5.22579e-125	GMP	Vamp5
3.73733e-129	0.859225	0.773	0.496	7.03253e-125	GMP	Uqcc2
1.01869e-128	1.00777	0.514	0.232	1.91688e-124	GMP	Ncln
3.1416e-128	0.325287	0.999	0.962	5.91155e-124	GMP	Txn1
3.56671e-128	0.523402	0.948	0.699	6.71148e-124	GMP	Eloc
4.24794e-128	1.24	0.386	0.152	7.99334e-124	GMP	Leo1
1.42274e-127	0.907399	0.777	0.539	2.67718e-123	GMP	Rpn1
1.65724e-127	0.957131	0.501	0.22	3.11843e-123	GMP	Dynll2
2.17844e-127	0.865327	0.578	0.275	4.09918e-123	GMP	Cops4
3.97866e-127	1.10495	0.426	0.174	7.48664e-123	GMP	Fbxo22
1.01392e-126	1.3469	0.312	0.108	1.9079e-122	GMP	Gle1
1.04684e-126	0.654889	0.891	0.62	1.96983e-122	GMP	Clint1
1.08154e-126	1.06102	0.45	0.191	2.03513e-122	GMP	Dgat2
1.31837e-126	1.15352	0.407	0.163	2.48077e-122	GMP	Brcc3
1.72411e-126	0.562207	0.934	0.69	3.24425e-122	GMP	Bag1
2.55285e-126	1.10867	0.452	0.193	4.8037e-122	GMP	Tsta3
2.79659e-126	0.783049	0.68	0.353	5.26235e-122	GMP	Brd7
5.97691e-126	1.04263	0.478	0.21	1.12468e-121	GMP	Polr2b
6.52993e-126	1.18865	0.383	0.149	1.22874e-121	GMP	Rbm34
6.72515e-126	0.85145	0.675	0.357	1.26547e-121	GMP	Psmg4
7.07513e-126	1.31384	0.339	0.124	1.33133e-121	GMP	Casp7
1.26521e-125	1.17758	0.429	0.18	2.38074e-121	GMP	Htatsf1
2.70328e-125	0.768811	0.834	0.573	5.08676e-121	GMP	Ssr3
3.11346e-125	1.2434	0.402	0.165	5.85861e-121	GMP	Jagn1
6.01638e-125	1.3561	0.344	0.129	1.1321e-120	GMP	Poldip2
1.22933e-124	0.590932	0.941	0.742	2.31322e-120	GMP	Mrfap1
2.29143e-124	0.923029	0.595	0.295	4.31177e-120	GMP	Eif2s3x
3.45296e-124	1.07177	0.456	0.196	6.49743e-120	GMP	Sucla2
3.61071e-124	0.881159	0.441	0.177	6.79428e-120	GMP	Nfe2
3.64299e-124	1.21925	0.386	0.153	6.85501e-120	GMP	Cse1l
3.78364e-124	0.793656	0.627	0.308	7.11968e-120	GMP	Ankrd13a
4.01142e-124	1.11848	0.439	0.186	7.54829e-120	GMP	Hcfc1
4.01997e-124	1.3664	0.318	0.113	7.56438e-120	GMP	Gnpat
5.04871e-124	1.14869	0.375	0.145	9.50016e-120	GMP	Coq2
6.23048e-124	1.04493	0.452	0.192	1.17239e-119	GMP	Immp1l
6.91691e-124	1.19052	0.381	0.149	1.30156e-119	GMP	Emilin1
8.21752e-124	0.639709	0.811	0.45	1.54629e-119	GMP	Ssbp4
1.68912e-123	1.13347	0.44	0.188	3.17841e-119	GMP	Sf3a1
1.76539e-123	0.790565	0.682	0.363	3.32193e-119	GMP	Uqcc3
1.91789e-123	0.986529	0.511	0.234	3.60889e-119	GMP	Mlx
2.31111e-123	1.39871	0.314	0.111	4.34881e-119	GMP	Pelp1
2.58073e-123	0.716386	0.78	0.459	4.85616e-119	GMP	Zc3h15
2.64192e-123	0.986683	0.502	0.226	4.97131e-119	GMP	Slc25a17
2.91944e-123	0.999574	0.466	0.201	5.4935e-119	GMP	Riok1
7.10509e-123	0.672992	0.786	0.429	1.33697e-118	GMP	Rpp21
8.44223e-123	0.834518	0.667	0.363	1.58857e-118	GMP	Neu1
1.63304e-122	1.46454	0.269	0.087	3.07289e-118	GMP	Nadk2
6.25463e-122	0.800527	0.639	0.327	1.17693e-117	GMP	Cntrl
1.20948e-121	1.4648	0.287	0.098	2.27588e-117	GMP	Xpot
2.56646e-121	0.458344	0.988	0.829	4.82931e-117	GMP	Eif3h
4.38919e-121	1.28521	0.347	0.131	8.25914e-117	GMP	Mrpl39
4.95306e-121	0.616137	0.868	0.558	9.32018e-117	GMP	Zcrb1
5.23483e-121	1.32393	0.325	0.118	9.85038e-117	GMP	Cdc16
1.24693e-120	0.696091	0.788	0.469	2.34635e-116	GMP	Atf4
1.60388e-120	0.780773	0.614	0.3	3.01802e-116	GMP	Ormdl2
2.15027e-120	0.566754	0.972	0.835	4.04616e-116	GMP	Eif4g2
2.46915e-120	1.22265	0.383	0.155	4.6462e-116	GMP	2310039H08Rik
9.41578e-120	1.00684	0.468	0.206	1.77177e-115	GMP	Khsrp
1.66899e-119	0.500573	0.963	0.737	3.14054e-115	GMP	Ndufa3
2.2336e-119	1.24785	0.387	0.159	4.20296e-115	GMP	Tufm
3.00365e-119	0.512135	0.954	0.732	5.65196e-115	GMP	Psma1
3.12413e-119	0.704074	0.772	0.447	5.87867e-115	GMP	Etf1
4.0914e-119	0.900899	0.581	0.289	7.69879e-115	GMP	Ddb1
4.89914e-119	0.786312	0.649	0.333	9.21871e-115	GMP	Aco2
7.18552e-119	1.02471	0.416	0.172	1.3521e-114	GMP	Ubxn2a
8.72407e-119	0.845033	0.646	0.339	1.64161e-114	GMP	Tardbp
1.80085e-118	0.474137	0.928	0.725	3.38866e-114	GMP	Mtdh
2.72032e-118	0.872364	0.529	0.246	5.11883e-114	GMP	Cep83
2.76041e-118	1.14409	0.401	0.166	5.19427e-114	GMP	Mrpl1
2.82145e-118	0.774513	0.647	0.33	5.30913e-114	GMP	Mtch2
3.55298e-118	0.627755	0.807	0.461	6.68565e-114	GMP	Emc7
3.59881e-118	0.783264	0.631	0.319	6.77188e-114	GMP	Elavl1
8.10097e-118	0.946804	0.545	0.265	1.52436e-113	GMP	Chchd3
8.17032e-118	0.367116	0.999	0.984	1.53741e-113	GMP	Atp5l
1.01816e-117	0.645837	0.81	0.486	1.91587e-113	GMP	Tmco1
1.37593e-117	1.05387	0.447	0.195	2.5891e-113	GMP	Vps53
3.57387e-117	1.51235	0.281	0.097	6.72496e-113	GMP	Nob1
5.76424e-117	1.18252	0.405	0.171	1.08466e-112	GMP	Eftud2
1.12012e-116	0.423692	0.991	0.872	2.10774e-112	GMP	Uba52
1.72105e-116	1.20459	0.367	0.145	3.23851e-112	GMP	Pds5b
2.05862e-116	0.439018	0.985	0.815	3.8737e-112	GMP	Ube2l3
2.25828e-116	1.45278	0.266	0.088	4.2494e-112	GMP	Rida
2.26609e-116	0.832861	0.609	0.308	4.26411e-112	GMP	Dmac1
2.63582e-116	0.624431	0.51	0.22	4.95982e-112	GMP	Gstp3
3.68762e-116	0.950753	0.484	0.219	6.93899e-112	GMP	Txlna
3.8547e-116	1.21829	0.358	0.141	7.25339e-112	GMP	Dpp9
6.49784e-116	0.745443	0.619	0.313	1.2227e-111	GMP	Hacd2
1.79356e-115	1.28489	0.324	0.121	3.37493e-111	GMP	Sord
2.35511e-115	0.798993	0.591	0.291	4.43161e-111	GMP	Sun2
2.74999e-115	0.484503	0.982	0.856	5.17465e-111	GMP	Pdia3
3.26503e-115	1.10788	0.445	0.2	6.14381e-111	GMP	Bms1
4.19357e-115	0.830551	0.645	0.345	7.89104e-111	GMP	Erp44
1.39615e-114	1.04706	0.385	0.155	2.62713e-110	GMP	Stom
1.51498e-114	0.880569	0.598	0.31	2.85074e-110	GMP	Prpf8
2.20773e-114	0.899549	0.548	0.268	4.15429e-110	GMP	Acsl1
2.93445e-114	1.03478	0.438	0.191	5.52175e-110	GMP	Ino80e
4.54302e-114	1.16795	0.343	0.132	8.54859e-110	GMP	Cbx4
5.81389e-114	1.20579	0.33	0.124	1.094e-109	GMP	Lrrcc1
6.87146e-114	1.48292	0.262	0.087	1.293e-109	GMP	Nup155
9.64349e-114	1.07656	0.398	0.165	1.81462e-109	GMP	Traf7
1.59937e-113	1.30073	0.314	0.115	3.00954e-109	GMP	Trmt2a
3.55632e-113	0.865479	0.792	0.621	6.69192e-109	GMP	Cnbp
1.21776e-112	0.687386	0.688	0.362	2.29146e-108	GMP	Ppp1cb
1.23719e-112	0.835294	0.655	0.381	2.32801e-108	GMP	Hist1h1c
1.26995e-112	1.51059	0.254	0.084	2.38967e-108	GMP	E130309D02Rik
1.61832e-112	0.644077	0.771	0.431	3.0452e-108	GMP	Churc1
2.07103e-112	1.38456	0.314	0.118	3.89706e-108	GMP	Sirt3
2.11121e-112	0.552333	0.907	0.62	3.97266e-108	GMP	Csnk2a1
2.22436e-112	0.660448	0.707	0.373	4.18558e-108	GMP	Pcnp
6.5498e-112	0.945038	0.439	0.19	1.23248e-107	GMP	Rbbp8
6.7417e-112	1.15961	0.284	0.098	1.26859e-107	GMP	Idi1
7.62787e-112	1.18165	0.305	0.11	1.43534e-107	GMP	Ly75
1.10733e-111	1.19004	0.357	0.142	2.08367e-107	GMP	Ahsa2
1.22777e-111	1.0695	0.432	0.191	2.31029e-107	GMP	Mtx1
1.62172e-111	0.622581	0.843	0.552	3.05159e-107	GMP	Mrpl43
2.33408e-111	0.935638	0.596	0.328	4.39203e-107	GMP	Pdia4
2.88585e-111	0.464149	0.96	0.731	5.4303e-107	GMP	Srsf9
3.51967e-111	0.560838	0.829	0.493	6.62296e-107	GMP	Asnsd1
3.93176e-111	0.822373	0.55	0.266	7.39839e-107	GMP	Rsrc1
4.2585e-111	1.69808	0.291	0.107	8.01322e-107	GMP	Fut8
4.36774e-111	1.03567	0.435	0.192	8.21877e-107	GMP	Eef1akmt1
4.43696e-111	0.821639	0.563	0.276	8.34903e-107	GMP	Brd8
7.23074e-111	0.759553	0.61	0.305	1.36061e-106	GMP	Nubp1
7.28455e-111	0.959701	0.374	0.148	1.37073e-106	GMP	Mctp1
1.13972e-110	0.807808	0.584	0.294	2.14461e-106	GMP	Prkcsh
1.85972e-110	1.5292	0.29	0.106	3.49943e-106	GMP	Gcsh
3.8998e-110	1.02629	0.537	0.278	7.33825e-106	GMP	Parp1
1.66667e-109	0.558637	0.936	0.721	3.13617e-105	GMP	Limd2
1.67871e-109	1.18874	0.334	0.129	3.15882e-105	GMP	Hdgfl2
2.06522e-109	1.28054	0.332	0.13	3.88613e-105	GMP	Wdr36
2.18053e-109	0.845641	0.273	0.092	4.1031e-105	GMP	Net1
2.92431e-109	1.1622	0.34	0.133	5.50268e-105	GMP	Bid
4.17069e-109	0.376845	0.998	0.944	7.84799e-105	GMP	Ldha
4.81039e-109	0.779055	0.585	0.293	9.0517e-105	GMP	Spag7
6.04146e-109	1.42636	0.269	0.093	1.13682e-104	GMP	Gnl3l
6.27902e-109	0.783027	0.574	0.284	1.18152e-104	GMP	Ube2e3
8.65242e-109	1.0375	0.428	0.189	1.62813e-104	GMP	Smim26
1.27826e-108	0.548818	0.941	0.717	2.4053e-104	GMP	S100a13
1.42774e-108	0.901859	0.459	0.208	2.68658e-104	GMP	Ceacam1
1.441e-108	1.43491	0.262	0.09	2.71152e-104	GMP	Spout1
1.61389e-108	0.964407	0.48	0.227	3.03686e-104	GMP	Ckap5
1.69138e-108	0.761745	0.568	0.28	3.18266e-104	GMP	Arhgef6
3.67684e-108	0.486089	1	0.998	6.91871e-104	GMP	Rps24
3.68029e-108	1.09617	0.385	0.162	6.92521e-104	GMP	Ppil3
4.03103e-108	1.40364	0.273	0.096	7.58518e-104	GMP	Gys1
1.4919e-107	1.3498	0.295	0.109	2.80731e-103	GMP	Serf1
1.61979e-107	0.946862	0.432	0.189	3.04796e-103	GMP	Ctdspl2
4.68484e-107	1.28752	0.317	0.122	8.81546e-103	GMP	Timm21
4.71677e-107	1.02628	0.39	0.164	8.87555e-103	GMP	4921524J17Rik
5.61217e-107	0.501807	0.646	0.325	1.05604e-102	GMP	Txnrd1
9.02056e-107	0.715234	0.614	0.311	1.6974e-102	GMP	Ccz1
1.11794e-106	1.35373	0.279	0.1	2.10364e-102	GMP	Mars
1.60877e-106	1.29512	0.301	0.112	3.02722e-102	GMP	Coasy
2.02102e-106	0.59489	0.871	0.614	3.80296e-102	GMP	Prpf40a
2.31416e-106	0.442458	0.954	0.7	4.35455e-102	GMP	Gsr
2.64074e-106	0.652427	0.719	0.403	4.96908e-102	GMP	Pak1ip1
8.75691e-106	1.33341	0.284	0.103	1.64779e-101	GMP	Cwc27
3.11301e-105	1.1251	0.353	0.143	5.85775e-101	GMP	Golt1b
3.22076e-105	1.16312	0.368	0.155	6.0605e-101	GMP	Ddx10
4.24349e-105	1.38466	0.255	0.087	7.98497e-101	GMP	Gin1
4.77619e-105	0.857073	0.534	0.266	8.98735e-101	GMP	Mrpl48
7.43983e-105	0.847487	0.512	0.246	1.39995e-100	GMP	Lsm1
1.18648e-104	1.30644	0.279	0.101	2.2326e-100	GMP	Sept6
1.47438e-104	1.43372	0.269	0.096	2.77434e-100	GMP	Slc39a11
1.51714e-104	1.25869	0.314	0.121	2.85479e-100	GMP	Mrps31
2.04134e-104	0.49545	0.913	0.711	3.84118e-100	GMP	Pgd
7.32462e-104	1.12203	0.33	0.129	1.37827e-99	GMP	Cep295
1.0072e-103	0.430004	0.989	0.876	1.89525e-99	GMP	Atp5d
1.3887e-103	1.42106	0.261	0.091	2.61311e-99	GMP	Nup205
1.42072e-103	0.70206	0.612	0.321	2.67338e-99	GMP	Twistnb
2.22499e-103	1.40927	0.257	0.09	4.18676e-99	GMP	Rhou
2.74484e-103	0.410125	0.991	0.879	5.16496e-99	GMP	Hnrnpk
3.07722e-103	0.590142	0.831	0.526	5.79041e-99	GMP	Cnih4
3.49831e-103	0.80576	0.682	0.4	6.58277e-99	GMP	Eif4g1
4.4042e-103	0.469661	0.942	0.664	8.28739e-99	GMP	Rer1
4.84239e-103	1.29462	0.299	0.113	9.11193e-99	GMP	Utp6
6.90223e-103	1.37705	0.319	0.125	1.29879e-98	GMP	Ets1
7.0249e-103	1.36116	0.298	0.114	1.32188e-98	GMP	E2f2
4.90764e-102	0.518965	0.905	0.67	9.23471e-98	GMP	Atp6ap2
5.11603e-102	0.622642	0.475	0.213	9.62683e-98	GMP	Sort1
6.14485e-102	1.34691	0.269	0.096	1.15628e-97	GMP	Btg3
6.66177e-102	0.832044	0.489	0.231	1.25355e-97	GMP	Nkap
7.92946e-102	0.63734	0.688	0.371	1.49209e-97	GMP	Chrac1
1.00652e-101	1.02089	0.369	0.154	1.89397e-97	GMP	Card9
1.09391e-101	1.38851	0.259	0.091	2.05841e-97	GMP	Usp46
1.22096e-101	0.864067	0.491	0.235	2.29748e-97	GMP	Pitpnb
1.32249e-101	0.993378	0.402	0.176	2.48853e-97	GMP	Dcaf13
1.72126e-101	0.641117	0.728	0.411	3.2389e-97	GMP	Khdrbs1
4.94851e-101	0.599434	0.807	0.515	9.31161e-97	GMP	Frg1
5.57462e-101	0.765021	0.569	0.291	1.04898e-96	GMP	Naa20
5.67845e-101	0.592101	0.779	0.454	1.06851e-96	GMP	Ewsr1
9.0286e-101	0.960135	0.421	0.189	1.69891e-96	GMP	Gpaa1
9.92118e-101	0.865746	0.541	0.276	1.86687e-96	GMP	Mrpl4
1.356e-100	1.03393	0.386	0.167	2.55158e-96	GMP	Ankrd49
1.79885e-100	1.06828	0.392	0.172	3.38491e-96	GMP	9130401M01Rik
2.47693e-100	0.973125	0.415	0.185	4.66084e-96	GMP	Pgrmc2
2.81425e-100	1.19838	0.326	0.131	5.29557e-96	GMP	Hdac3
3.68871e-100	1.18349	0.318	0.125	6.94104e-96	GMP	Sf3a2
5.29988e-100	0.278301	0.986	0.864	9.97278e-96	GMP	Cox17
1.27736e-99	1.09148	0.333	0.133	2.40361e-95	GMP	Hmgxb4
2.08497e-99	0.983695	0.416	0.187	3.92329e-95	GMP	Ncaph2
2.13476e-99	1.33959	0.295	0.112	4.01698e-95	GMP	Cd69
2.4395e-99	0.569156	0.989	0.825	4.5904e-95	GMP	Nme2
2.58519e-99	1.15605	0.321	0.127	4.86455e-95	GMP	Hbs1l
3.58685e-99	1.30594	0.292	0.111	6.74938e-95	GMP	Rbm10
3.61888e-99	0.603576	0.748	0.478	6.80964e-95	GMP	Pglyrp1
4.29282e-99	1.2811	0.26	0.092	8.0778e-95	GMP	Hnmt
5.61408e-99	0.679381	0.711	0.415	1.0564e-94	GMP	Copb2
6.60729e-99	0.994267	0.407	0.182	1.24329e-94	GMP	Golim4
7.45101e-99	0.6093	0.686	0.371	1.40206e-94	GMP	Gtf2b
1.20675e-98	0.432547	1	0.991	2.27075e-94	GMP	Rps11
2.03655e-98	0.689276	0.634	0.336	3.83218e-94	GMP	Ctbp1
2.23152e-98	1.05121	0.377	0.163	4.19905e-94	GMP	Chpt1
4.30193e-98	1.13645	0.42	0.2	8.09494e-94	GMP	Fdx2
4.41389e-98	1.06662	0.352	0.147	8.30561e-94	GMP	Pcnt
5.39315e-98	0.756485	0.75	0.493	1.01483e-93	GMP	Hspa4
5.90245e-98	0.508666	0.918	0.699	1.11066e-93	GMP	Srrm1
7.30903e-98	1.253	0.287	0.109	1.37534e-93	GMP	Pinx1
8.10778e-98	0.942611	0.413	0.185	1.52564e-93	GMP	Czib
4.60368e-97	0.507127	0.767	0.425	8.66274e-93	GMP	Cisd2
8.59765e-97	1.03778	0.367	0.157	1.61782e-92	GMP	Faf1
2.11291e-96	0.691514	0.606	0.32	3.97587e-92	GMP	Taf15
2.19215e-96	0.627588	0.662	0.359	4.12496e-92	GMP	Sf1
3.50715e-96	0.706194	0.684	0.398	6.5994e-92	GMP	G6pdx
4.45564e-96	0.871535	0.479	0.233	8.38419e-92	GMP	Aggf1
6.74372e-96	0.378756	0.862	0.584	1.26897e-91	GMP	Rnaset2a
1.0229e-95	0.812449	0.525	0.267	1.92479e-91	GMP	Slc35b1
1.13731e-95	0.878799	0.442	0.206	2.14007e-91	GMP	Rexo1
2.55129e-95	0.695915	0.54	0.269	4.80076e-91	GMP	Sbds
5.55269e-95	0.604753	0.768	0.697	1.04485e-90	GMP	Cd63
6.21747e-95	0.889175	0.429	0.197	1.16994e-90	GMP	Zc3h14
1.12447e-94	1.03266	0.386	0.173	2.11591e-90	GMP	Cops7a
1.29971e-94	1.27058	0.283	0.108	2.44566e-90	GMP	Rtca
1.80317e-94	1.19772	0.312	0.126	3.39303e-90	GMP	Nol8
1.94861e-94	1.26603	0.284	0.109	3.6667e-90	GMP	Tubgcp2
2.73715e-94	1.04782	0.344	0.144	5.15049e-90	GMP	Krr1
4.194e-94	0.399175	0.842	0.561	7.89185e-90	GMP	Mgst1
5.12192e-94	0.566063	0.731	0.412	9.63792e-90	GMP	Snw1
1.1307e-93	0.695494	0.583	0.305	2.12764e-89	GMP	Fip1l1
1.23201e-93	0.517056	0.889	0.591	2.31827e-89	GMP	Csnk2b
2.02098e-93	0.741789	0.614	0.33	3.80288e-89	GMP	Commd7
2.74458e-93	0.946942	0.42	0.196	5.16448e-89	GMP	Gps1
3.09159e-93	0.404092	0.991	0.869	5.81744e-89	GMP	Ywhae
3.98443e-93	0.785323	0.492	0.241	7.49751e-89	GMP	Pdhb
4.09888e-93	1.02131	0.3	0.116	7.71287e-89	GMP	S1pr4
1.27235e-92	0.766733	0.477	0.23	2.39417e-88	GMP	Hnrnpll
2.51531e-92	0.856007	0.441	0.206	4.73306e-88	GMP	Pigyl
2.74735e-92	1.02908	0.367	0.161	5.16968e-88	GMP	Ppp5c
2.99172e-92	0.815725	0.439	0.206	5.62951e-88	GMP	Dctn6
3.98815e-92	1.15989	0.32	0.132	7.50449e-88	GMP	Exosc9
5.53803e-92	0.84683	0.487	0.243	1.04209e-87	GMP	Ube2v2
8.7564e-92	1.27209	0.273	0.104	1.64769e-87	GMP	Bcl2l12
8.79605e-92	1.2672	0.277	0.107	1.65515e-87	GMP	Eri3
1.03378e-91	0.939581	0.422	0.199	1.94526e-87	GMP	Ndufs1
1.3549e-91	0.781285	0.517	0.263	2.54952e-87	GMP	Commd2
1.50238e-91	0.883479	0.44	0.209	2.82704e-87	GMP	Armc1
1.51949e-91	0.800614	0.524	0.271	2.85923e-87	GMP	Nol12
3.60104e-91	1.1711	0.293	0.116	6.77609e-87	GMP	Prpf4
4.38628e-91	0.439929	0.947	0.769	8.25367e-87	GMP	Trir
2.3044e-90	1.041	0.308	0.124	4.33619e-86	GMP	Cgas
3.21756e-90	0.464388	0.92	0.688	6.05448e-86	GMP	Tmem160
6.75191e-90	0.980051	0.379	0.17	1.27051e-85	GMP	Hk1
6.85685e-90	0.36588	0.988	0.881	1.29025e-85	GMP	Eif3f
7.84802e-90	0.754634	0.506	0.255	1.47676e-85	GMP	Wls
9.92506e-90	1.01488	0.351	0.152	1.8676e-85	GMP	Nvl
1.13669e-89	0.799621	0.478	0.236	2.13891e-85	GMP	Isca2
1.55254e-89	0.377374	0.96	0.766	2.92142e-85	GMP	Sec62
1.77823e-89	1.01691	0.356	0.155	3.3461e-85	GMP	Xpnpep1
2.12668e-89	1.05576	0.324	0.135	4.00177e-85	GMP	Mis12
3.70585e-89	0.541172	0.474	0.221	6.9733e-85	GMP	Cd177
3.71999e-89	0.651171	0.595	0.318	6.99991e-85	GMP	Malsu1
4.76641e-89	0.984958	0.359	0.158	8.96896e-85	GMP	Mob2
5.92419e-89	0.911062	0.397	0.182	1.11475e-84	GMP	Camta1
6.11262e-89	0.635676	0.625	0.34	1.15021e-84	GMP	Bud31
1.19384e-88	0.889903	0.443	0.216	2.24646e-84	GMP	Uba5
2.07623e-88	0.35084	0.99	0.899	3.90685e-84	GMP	Nedd8
2.53485e-88	0.952843	0.418	0.2	4.76983e-84	GMP	BC003965
2.9329e-88	1.17568	0.283	0.111	5.51884e-84	GMP	Lrwd1
5.00937e-88	0.733282	0.495	0.247	9.42613e-84	GMP	Ptpn2
5.69788e-88	0.348559	0.983	0.855	1.07217e-83	GMP	Rab2a
8.51391e-88	0.743819	0.586	0.323	1.60206e-83	GMP	Rnf187
8.91652e-88	1.08227	0.324	0.137	1.67782e-83	GMP	Nmd3
1.42251e-87	1.03898	0.368	0.167	2.67674e-83	GMP	Npepl1
2.10547e-87	0.889786	0.421	0.2	3.96186e-83	GMP	Pdzd11
2.48874e-87	0.959682	0.389	0.18	4.68307e-83	GMP	Micu1
4.4225e-87	0.845293	0.305	0.123	8.32182e-83	GMP	Vat1
4.44433e-87	1.1108	0.302	0.123	8.3629e-83	GMP	Ing5
2.28133e-86	0.743338	0.5	0.254	4.29277e-82	GMP	Ttc1
2.34197e-86	0.510951	0.844	0.551	4.40689e-82	GMP	Fkbp8
2.77719e-86	0.908156	0.406	0.191	5.22584e-82	GMP	Mpv17l2
3.12353e-86	0.511083	0.848	0.583	5.87754e-82	GMP	Zmat2
4.65265e-86	0.612272	0.587	0.312	8.75488e-82	GMP	Ergic2
4.70796e-86	0.855809	0.41	0.191	8.85896e-82	GMP	Nsmce3
6.86186e-86	1.20561	0.267	0.104	1.2912e-81	GMP	Tprkb
6.96479e-86	0.812508	0.439	0.212	1.31056e-81	GMP	Cox19
1.51761e-85	0.707875	0.537	0.283	2.85568e-81	GMP	Exosc4
1.79327e-85	1.20332	0.28	0.112	3.3744e-81	GMP	Rnaseh1
1.82872e-85	0.685744	0.567	0.305	3.4411e-81	GMP	Mtln
1.96399e-85	0.43731	0.698	0.388	3.69563e-81	GMP	Pnkp
5.53055e-85	0.619681	0.678	0.399	1.04068e-80	GMP	Sltm
6.37878e-85	0.975923	0.371	0.169	1.20029e-80	GMP	Fbxo9
8.52994e-85	1.18217	0.292	0.12	1.60508e-80	GMP	Nelfa
8.94351e-85	1.12866	0.298	0.123	1.6829e-80	GMP	Naa40
1.14652e-84	0.805981	0.449	0.22	2.1574e-80	GMP	Dcp2
1.7503e-84	0.632684	0.467	0.224	3.29353e-80	GMP	Rab27a
2.29708e-84	0.563069	0.818	0.576	4.32242e-80	GMP	Acin1
2.37122e-84	1.00954	0.357	0.161	4.46192e-80	GMP	Srprb
3.17544e-84	0.589	0.663	0.377	5.97523e-80	GMP	Jtb
3.79019e-84	0.399806	0.966	0.771	7.13199e-80	GMP	Mpc2
4.04985e-84	0.363164	0.956	0.718	7.6206e-80	GMP	Tbca
4.47226e-84	0.856463	0.413	0.197	8.41545e-80	GMP	Dnajc21
4.69604e-84	0.747765	0.531	0.285	8.83654e-80	GMP	Pdha1
7.20173e-84	0.814251	0.442	0.217	1.35515e-79	GMP	Isy1
7.20946e-84	0.745467	0.496	0.255	1.3566e-79	GMP	Chtop
1.19072e-83	0.775354	0.455	0.225	2.24058e-79	GMP	Med31
1.3627e-83	1.23171	0.26	0.101	2.56419e-79	GMP	Tdp2
4.1075e-83	0.65122	0.535	0.279	7.72909e-79	GMP	Kctd20
4.24713e-83	0.504996	0.817	0.531	7.99183e-79	GMP	Eif4e2
4.58089e-83	0.717561	0.95	0.883	8.61985e-79	GMP	Hspa5
6.02052e-83	0.388752	0.923	0.656	1.13288e-78	GMP	Rtn3
9.40854e-83	0.605405	0.606	0.334	1.7704e-78	GMP	Dhx36
1.16304e-82	0.451362	0.886	0.629	2.18849e-78	GMP	Tbcb
1.47303e-82	0.53602	0.721	0.418	2.7718e-78	GMP	Plekhj1
1.62365e-82	0.997338	0.31	0.131	3.05522e-78	GMP	Camkk2
1.80062e-82	0.494416	0.815	0.516	3.38822e-78	GMP	Trappc2l
2.078e-82	1.12684	0.304	0.129	3.91017e-78	GMP	Thap12
2.96018e-82	1.11262	0.304	0.129	5.57017e-78	GMP	Wdr83
4.50236e-82	1.17864	0.271	0.108	8.47209e-78	GMP	Cenpc1
7.58581e-82	0.968452	0.404	0.198	1.42742e-77	GMP	Noc2l
7.90899e-82	0.622959	0.561	0.298	1.48824e-77	GMP	Pigx
1.63626e-81	0.971256	0.361	0.166	3.07895e-77	GMP	Trnt1
1.70685e-81	0.595012	0.752	0.474	3.21178e-77	GMP	Thrap3
2.22878e-81	0.897427	0.7	0.514	4.1939e-77	GMP	Prdx2
2.93594e-81	0.373458	1	0.985	5.52455e-77	GMP	Rpl10
3.18693e-81	0.732574	0.54	0.295	5.99685e-77	GMP	Ubtf
3.81548e-81	1.22938	0.283	0.117	7.17959e-77	GMP	Naa25
4.14886e-81	0.771471	0.453	0.227	7.80691e-77	GMP	Acads
4.56606e-81	0.705863	0.547	0.297	8.59195e-77	GMP	Rad23b
5.30576e-81	0.44363	0.903	0.631	9.98385e-77	GMP	Mapre1
1.01607e-80	0.529877	0.701	0.405	1.91194e-76	GMP	Hadha
1.79513e-80	0.993385	0.341	0.154	3.3779e-76	GMP	Maip1
2.34327e-80	0.624683	0.785	0.575	4.40934e-76	GMP	Hdlbp
3.15536e-80	0.611728	0.588	0.322	5.93744e-76	GMP	Bak1
4.53735e-80	1.22258	0.25	0.097	8.53792e-76	GMP	Gpn1
5.43581e-80	0.454792	0.763	0.454	1.02286e-75	GMP	Snrnp27
6.09387e-80	0.965397	0.349	0.158	1.14668e-75	GMP	Nudt2
1.16301e-79	0.629944	0.68	0.419	2.18844e-75	GMP	Abcf1
1.79883e-79	1.14095	0.255	0.1	3.38485e-75	GMP	Naa16
2.4738e-79	0.472995	0.807	0.517	4.65495e-75	GMP	Ppp1r11
3.46482e-79	0.703582	0.49	0.253	6.51975e-75	GMP	Dda1
3.51097e-79	0.336708	0.964	0.843	6.60659e-75	GMP	Vapa
4.28662e-79	0.93311	0.368	0.172	8.06613e-75	GMP	Eif2b5
1.34612e-78	0.904951	0.374	0.176	2.53299e-74	GMP	Mcrs1
1.39641e-78	0.749034	0.422	0.205	2.62763e-74	GMP	Fbxl14
1.62249e-78	0.922829	0.343	0.155	3.05303e-74	GMP	Taf3
2.07311e-78	0.48124	0.747	0.434	3.90097e-74	GMP	Ebp
5.64661e-78	1.14477	0.282	0.118	1.06252e-73	GMP	D10Wsu102e
9.89476e-78	0.976938	0.33	0.148	1.8619e-73	GMP	Nbdy
1.23331e-77	0.865659	0.378	0.178	2.32073e-73	GMP	Rpf1
1.50477e-77	1.01821	0.313	0.137	2.83152e-73	GMP	Ubac1
1.69266e-77	0.702101	0.469	0.239	3.18508e-73	GMP	1110038F14Rik
2.81809e-77	0.827575	0.6	0.383	5.3028e-73	GMP	Eif1a
3.78096e-77	0.32598	0.984	0.873	7.11464e-73	GMP	Tmem14c
3.81461e-77	1.07451	0.293	0.125	7.17796e-73	GMP	Rfwd3
4.42769e-77	1.1263	0.258	0.103	8.33159e-73	GMP	Mrgbp
6.4021e-77	0.375509	0.924	0.715	1.20468e-72	GMP	Sfr1
7.93156e-77	0.433409	0.812	0.522	1.49248e-72	GMP	Bcap31
1.31105e-76	0.991407	0.318	0.141	2.46701e-72	GMP	Senp1
1.58686e-76	0.451825	0.844	0.548	2.98599e-72	GMP	Ube2n
1.59747e-76	1.03714	0.304	0.132	3.00596e-72	GMP	Cdk7
1.70266e-76	0.638629	0.494	0.256	3.20389e-72	GMP	Ing1
2.6999e-76	0.727493	0.472	0.244	5.08041e-72	GMP	Eif2a
3.26906e-76	1.09511	0.277	0.115	6.1514e-72	GMP	Top3b
3.88865e-76	0.991392	0.308	0.135	7.31727e-72	GMP	Eif2b4
6.76619e-76	0.5576	0.667	0.393	1.27319e-71	GMP	Uba1
6.77981e-76	0.775298	0.424	0.211	1.27576e-71	GMP	Synj2bp
1.0745e-75	0.910134	0.32	0.142	2.02188e-71	GMP	Dnajc25
1.33829e-75	0.932414	0.343	0.157	2.51827e-71	GMP	Lcmt1
1.71882e-75	0.501993	0.887	0.74	3.23431e-71	GMP	P4hb
2.22882e-75	0.476061	0.738	0.445	4.19397e-71	GMP	Cdc5l
2.70631e-75	1.13462	0.286	0.122	5.09247e-71	GMP	Gstp1
3.48083e-75	0.859831	0.414	0.209	6.54989e-71	GMP	Dctn1
6.69748e-75	0.725519	0.392	0.189	1.26027e-70	GMP	Fam3c
7.35905e-75	0.902429	0.7	0.591	1.38475e-70	GMP	Chil3
7.94666e-75	0.702165	0.436	0.218	1.49532e-70	GMP	Txndc12
9.61195e-75	1.19428	0.268	0.112	1.80868e-70	GMP	Megf9
9.75202e-75	0.701531	0.486	0.256	1.83504e-70	GMP	Scamp3
2.05661e-74	0.392448	0.913	0.674	3.86992e-70	GMP	Spcs1
4.58258e-74	0.597095	0.555	0.302	8.62304e-70	GMP	Tpd52l2
6.63523e-74	1.1476	0.267	0.111	1.24855e-69	GMP	Dtd2
8.59071e-74	0.95122	0.332	0.152	1.61651e-69	GMP	Ino80
1.07937e-73	0.811624	0.387	0.188	2.03106e-69	GMP	Coa6
2.04492e-73	0.893731	0.364	0.174	3.84793e-69	GMP	Pom121
2.6294e-73	0.87084	0.373	0.18	4.94775e-69	GMP	Gtf2i
2.6864e-73	0.597134	0.552	0.304	5.055e-69	GMP	Oip5os1
3.87673e-73	0.872704	0.397	0.199	7.29484e-69	GMP	Pes1
4.27172e-73	0.562359	0.601	0.34	8.0381e-69	GMP	Cab39
4.94592e-73	0.970217	0.326	0.15	9.30674e-69	GMP	Ilf3
5.22011e-73	1.03298	0.291	0.126	9.82268e-69	GMP	Abt1
6.38626e-73	0.495971	0.698	0.411	1.2017e-68	GMP	Hnrnpl
8.70328e-73	0.428558	0.876	0.643	1.6377e-68	GMP	Cwc15
9.57629e-73	0.968206	0.301	0.133	1.80197e-68	GMP	Mzt1
1.01157e-72	0.715256	0.308	0.133	1.90348e-68	GMP	Slc28a2
1.08525e-72	1.04776	0.29	0.126	2.04212e-68	GMP	Ecd
1.66347e-72	0.914372	0.338	0.157	3.13015e-68	GMP	Ccdc22
1.79848e-72	0.632797	0.543	0.3	3.38421e-68	GMP	Ptpmt1
2.05062e-72	0.546729	0.617	0.347	3.85865e-68	GMP	Anapc11
2.07694e-72	0.885644	0.34	0.158	3.90819e-68	GMP	Ccdc127
2.22037e-72	0.833823	0.355	0.167	4.17806e-68	GMP	Lias
2.50054e-72	0.430036	0.841	0.548	4.70527e-68	GMP	Trappc4
3.44921e-72	0.755302	0.445	0.231	6.49038e-68	GMP	Nabp2
4.47838e-72	0.584386	0.609	0.352	8.42697e-68	GMP	Api5
5.65129e-72	0.72894	0.404	0.199	1.0634e-67	GMP	Oard1
1.42325e-71	0.813777	0.379	0.185	2.67813e-67	GMP	Klhdc2
2.29227e-71	0.529955	0.62	0.352	4.31337e-67	GMP	Ube2v1
2.31395e-71	0.541978	0.605	0.342	4.35417e-67	GMP	Copz1
2.81112e-71	0.749123	0.424	0.215	5.28968e-67	GMP	Gm17018
3.14941e-71	0.725468	0.414	0.207	5.92625e-67	GMP	Slc35b2
3.77475e-71	0.527269	0.678	0.406	7.10294e-67	GMP	Zfp207
4.21199e-71	0.579519	0.68	0.428	7.92569e-67	GMP	Bloc1s2
4.67778e-71	0.644168	0.894	0.819	8.80217e-67	GMP	Gas5
4.74725e-71	0.533246	0.569	0.311	8.93289e-67	GMP	Cmc1
4.76538e-71	0.61962	0.524	0.285	8.96701e-67	GMP	Pds5a
4.77884e-71	0.610903	0.541	0.298	8.99234e-67	GMP	Cs
5.72047e-71	0.748571	0.408	0.204	1.07642e-66	GMP	Zcchc8
9.7117e-71	0.622442	0.496	0.266	1.82745e-66	GMP	Taf12
1.0007e-70	1.02067	0.301	0.135	1.88302e-66	GMP	Aatf
1.4146e-70	0.891217	0.324	0.149	2.66185e-66	GMP	Atrn
1.65495e-70	0.824433	0.378	0.185	3.11413e-66	GMP	BC023719
2.20045e-70	0.588979	0.534	0.291	4.14059e-66	GMP	Parvg
2.25966e-70	0.875225	0.354	0.17	4.252e-66	GMP	Afg3l1
2.29719e-70	0.954251	0.336	0.159	4.32262e-66	GMP	Mrpl38
2.32109e-70	0.5792	0.567	0.318	4.3676e-66	GMP	Matr3
2.41008e-70	0.878044	0.353	0.169	4.53504e-66	GMP	Rad17
2.9144e-70	0.776541	0.419	0.215	5.48403e-66	GMP	Zc3h18
3.49252e-70	0.764977	0.449	0.237	6.57188e-66	GMP	Snd1
6.37118e-70	0.604899	0.58	0.339	1.19886e-65	GMP	Marc2
7.78266e-70	0.71563	0.432	0.222	1.46446e-65	GMP	Fmr1
1.02202e-69	1.10017	0.256	0.107	1.92313e-65	GMP	Ddx19a
1.48227e-69	0.622261	0.571	0.335	2.78919e-65	GMP	Dnttip2
1.9301e-69	0.82192	0.358	0.172	3.63187e-65	GMP	Zfp830
3.31459e-69	0.357266	0.923	0.705	6.23707e-65	GMP	Psmd4
6.35258e-69	0.840515	0.355	0.171	1.19537e-64	GMP	Copg1
6.96138e-69	0.532328	0.646	0.382	1.30992e-64	GMP	Mcts1
8.47057e-69	1.05323	0.274	0.119	1.59391e-64	GMP	Bag5
9.14461e-69	0.713749	0.48	0.263	1.72074e-64	GMP	Guk1
1.44669e-68	0.345178	0.838	0.617	2.72223e-64	GMP	mt-Atp8
2.10077e-68	0.445161	0.698	0.42	3.95302e-64	GMP	Dhx9
2.32601e-68	1.03354	0.293	0.132	4.37685e-64	GMP	Nfs1
2.72765e-68	1.04155	0.273	0.119	5.13261e-64	GMP	Mettl5
3.58631e-68	0.583275	0.538	0.299	6.74835e-64	GMP	Chd1
4.5654e-68	0.570118	0.551	0.308	8.59072e-64	GMP	Cnot3
6.9929e-68	1.05029	0.263	0.113	1.31585e-63	GMP	Phkb
7.1797e-68	0.548886	0.553	0.306	1.351e-63	GMP	Sdhc
7.46295e-68	0.390064	0.985	0.941	1.4043e-63	GMP	Sub1
9.50739e-68	0.675849	0.493	0.273	1.78901e-63	GMP	Uggt1
1.22463e-67	0.851166	0.345	0.165	2.30439e-63	GMP	Ripk3
1.34217e-67	0.343868	0.966	0.805	2.52555e-63	GMP	Ap2s1
3.71744e-67	0.829067	0.37	0.184	6.99511e-63	GMP	Mtrex
6.73914e-67	1.00941	0.292	0.132	1.2681e-62	GMP	Polr1c
7.81536e-67	0.860123	0.353	0.173	1.47062e-62	GMP	Rnmt
1.72631e-66	0.792414	0.389	0.198	3.24841e-62	GMP	Aqr
1.78361e-66	1.04425	0.264	0.114	3.35622e-62	GMP	Cars2
1.98925e-66	0.918304	0.361	0.18	3.74316e-62	GMP	Hes6
3.58145e-66	0.419646	0.817	0.562	6.73921e-62	GMP	Lmo4
3.88689e-66	0.906253	0.347	0.17	7.31396e-62	GMP	Lipg
5.10634e-66	0.865205	0.322	0.152	9.60861e-62	GMP	Dna2
6.02928e-66	0.488336	0.606	0.348	1.13453e-61	GMP	Smndc1
7.73764e-66	0.377738	0.788	0.528	1.45599e-61	GMP	Arglu1
1.16142e-65	0.577977	0.497	0.272	2.18545e-61	GMP	Nipsnap3b
2.12897e-65	0.791466	0.37	0.185	4.00609e-61	GMP	Nup88
5.01497e-65	0.787306	0.388	0.199	9.43667e-61	GMP	Rabl6
7.86566e-65	0.337253	0.916	0.697	1.48008e-60	GMP	Tra2b
1.09779e-64	0.675424	0.425	0.224	2.06572e-60	GMP	Rasa2
1.18689e-64	1.00071	0.298	0.139	2.23336e-60	GMP	Gmppb
1.25224e-64	0.422107	0.805	0.535	2.35634e-60	GMP	Map2k2
1.27147e-64	0.451983	0.776	0.517	2.39252e-60	GMP	Hnrnpdl
1.41398e-64	0.428102	0.86	0.676	2.66069e-60	GMP	Vcp
1.47281e-64	0.411356	0.983	0.924	2.77139e-60	GMP	Pabpc1
4.87321e-64	0.427247	0.693	0.414	9.16992e-60	GMP	Ppp4c
6.05398e-64	0.818399	0.347	0.171	1.13918e-59	GMP	Gtf2h1
8.317e-64	0.378354	0.787	0.488	1.56501e-59	GMP	Ap2m1
1.71976e-63	0.512583	0.555	0.317	3.23608e-59	GMP	Ppil4
1.97477e-63	0.997761	0.267	0.118	3.71592e-59	GMP	Dhx16
2.11192e-63	0.292935	0.986	0.915	3.974e-59	GMP	Ywhaz
3.76533e-63	0.832592	0.294	0.134	7.08523e-59	GMP	Pgm1
3.84964e-63	0.460078	0.54	0.302	7.24386e-59	GMP	Tceal9
4.10979e-63	0.684783	0.341	0.164	7.7334e-59	GMP	Mitd1
4.96366e-63	1.0368	0.271	0.122	9.34012e-59	GMP	Otud6b
5.18887e-63	0.781695	0.378	0.193	9.7639e-59	GMP	Rrp7a
6.39291e-63	0.598972	0.517	0.293	1.20295e-58	GMP	Zbtb8os
8.1565e-63	0.440359	0.757	0.49	1.53481e-58	GMP	Pbrm1
2.40197e-62	0.365612	0.872	0.589	4.51979e-58	GMP	Lamtor5
3.11058e-62	1.09222	0.251	0.11	5.85317e-58	GMP	Wbp1
3.70386e-62	0.873406	0.314	0.15	6.96954e-58	GMP	Rprd1b
4.1418e-62	0.838183	0.334	0.163	7.79362e-58	GMP	Rpl9-ps6
4.16359e-62	0.631155	0.502	0.283	7.83462e-58	GMP	Smarca4
6.97587e-62	0.700017	0.427	0.229	1.31265e-57	GMP	Smim12
1.46437e-61	0.553758	0.573	0.339	2.7555e-57	GMP	Ilk
1.51588e-61	0.446211	0.608	0.354	2.85243e-57	GMP	Znrd1
1.72074e-61	0.584482	0.527	0.304	3.23791e-57	GMP	Csnk2a2
2.17539e-61	0.917505	0.308	0.147	4.09343e-57	GMP	Slc35a4
2.17677e-61	0.591589	0.452	0.246	4.09602e-57	GMP	Adpgk
2.70432e-61	0.803841	0.353	0.178	5.08872e-57	GMP	Ehmt1
2.89463e-61	0.859794	0.303	0.143	5.44683e-57	GMP	Pnpo
2.91845e-61	0.253432	0.987	0.909	5.49165e-57	GMP	Arf1
3.28186e-61	0.495887	0.624	0.388	6.17547e-57	GMP	Unc119
4.53336e-61	0.688636	0.416	0.221	8.53042e-57	GMP	Fnta
5.54708e-61	0.742659	0.375	0.192	1.04379e-56	GMP	Keap1
6.03222e-61	0.553117	0.463	0.251	1.13508e-56	GMP	Snrnp48
1.34784e-60	0.600051	0.499	0.281	2.53623e-56	GMP	Mcmbp
2.32642e-60	0.565355	0.473	0.26	4.37762e-56	GMP	Wdfy1
2.74664e-60	0.452115	0.592	0.359	5.16836e-56	GMP	Plscr1
3.7898e-60	0.674291	0.41	0.218	7.13127e-56	GMP	Ppp3cb
4.31847e-60	0.443026	0.686	0.424	8.12606e-56	GMP	Txndc9
4.40292e-60	1.02566	0.253	0.112	8.28498e-56	GMP	Nelfcd
4.52962e-60	0.633505	0.442	0.24	8.52339e-56	GMP	Brms1
5.02914e-60	0.416114	0.931	0.752	9.46333e-56	GMP	Tle5
7.33831e-60	0.950805	0.275	0.126	1.38085e-55	GMP	Cyb561d2
7.37939e-60	0.68314	0.57	0.371	1.38858e-55	GMP	Polr2e
7.66807e-60	0.414298	0.636	0.378	1.4429e-55	GMP	B230219D22Rik
1.1671e-59	0.412194	0.631	0.373	2.19613e-55	GMP	Mat2b
2.00961e-59	0.74008	0.388	0.204	3.78148e-55	GMP	Gipc1
4.00494e-59	0.595534	0.49	0.278	7.5361e-55	GMP	Hint2
4.25535e-59	0.854875	0.33	0.164	8.00729e-55	GMP	Pdrg1
4.25828e-59	0.482006	0.791	0.606	8.01281e-55	GMP	St13
6.01483e-59	0.35229	0.856	0.601	1.13181e-54	GMP	Bax
6.88908e-59	0.702677	0.406	0.217	1.29632e-54	GMP	Mta2
7.27697e-59	0.501431	0.504	0.281	1.36931e-54	GMP	Fam204a
7.96317e-59	0.422114	0.692	0.451	1.49843e-54	GMP	Cebpz
1.18747e-58	0.55908	0.456	0.25	2.23447e-54	GMP	Rps6kb1
2.0879e-58	0.324564	0.808	0.551	3.92881e-54	GMP	Ppp1r2
2.84578e-58	0.410272	0.623	0.367	5.35491e-54	GMP	Unc50
3.11715e-58	0.626	0.416	0.222	5.86555e-54	GMP	Pafah1b2
4.41428e-58	0.611597	0.463	0.259	8.30635e-54	GMP	Rbck1
9.42469e-58	0.933368	0.266	0.122	1.77344e-53	GMP	Kansl2
1.2797e-57	0.627394	0.438	0.24	2.408e-53	GMP	Hibadh
1.33898e-57	0.890088	0.28	0.131	2.51956e-53	GMP	Dalrd3
2.15477e-57	0.930322	0.717	0.704	4.05463e-53	GMP	Hspe1
2.24019e-57	0.533677	0.443	0.239	4.21536e-53	GMP	Znrf1
2.2472e-57	0.590216	0.507	0.295	4.22856e-53	GMP	Stt3a
2.74868e-57	0.653829	0.4	0.213	5.17219e-53	GMP	Zfp131
2.79023e-57	0.754187	0.322	0.159	5.25038e-53	GMP	Haus8
6.28329e-57	0.917189	0.298	0.145	1.18233e-52	GMP	Wipi1
8.06616e-57	0.801547	0.343	0.176	1.51781e-52	GMP	Zpr1
8.09925e-57	0.392707	0.854	0.669	1.52404e-52	GMP	Xbp1
8.34584e-57	0.478857	0.575	0.343	1.57044e-52	GMP	Fli1
1.01648e-56	0.880152	0.301	0.147	1.91271e-52	GMP	Dhrs4
2.1821e-56	0.498386	0.501	0.283	4.10606e-52	GMP	Tial1
3.66883e-56	0.398365	0.79	0.596	6.90363e-52	GMP	Selenos
3.74956e-56	0.391376	0.572	0.328	7.05555e-52	GMP	Pstpip1
4.61013e-56	1.02439	0.257	0.119	8.67488e-52	GMP	Snhg12
5.38102e-56	0.786549	0.306	0.149	1.01255e-51	GMP	Hnrnph3
5.99777e-56	0.36837	0.739	0.477	1.1286e-51	GMP	Tram1
8.45379e-56	0.386759	0.639	0.384	1.59075e-51	GMP	Wbp4
1.16228e-55	0.780588	0.336	0.172	2.18706e-51	GMP	Ctr9
1.25347e-55	0.7601	0.322	0.161	2.35865e-51	GMP	Jmjd6
1.55016e-55	0.343476	0.772	0.524	2.91693e-51	GMP	Prpf4b
2.06856e-55	0.267715	0.966	0.788	3.89241e-51	GMP	Sept7
2.58255e-55	0.793994	0.313	0.156	4.85959e-51	GMP	Gnl2
3.02102e-55	0.39554	0.592	0.345	5.68466e-51	GMP	Med28
3.4985e-55	0.915352	0.274	0.13	6.58313e-51	GMP	Zfp414
4.70772e-55	0.485743	0.548	0.321	8.85852e-51	GMP	Emc10
5.57794e-55	0.766218	0.325	0.164	1.0496e-50	GMP	Pex16
7.33443e-55	0.832821	0.306	0.152	1.38012e-50	GMP	Il11ra1
8.08206e-55	0.511863	0.52	0.306	1.5208e-50	GMP	Zc3h13
8.19554e-55	0.47133	0.554	0.323	1.54215e-50	GMP	Washc3
1.15706e-54	0.589095	0.437	0.242	2.17723e-50	GMP	Ptrhd1
1.56926e-54	0.948581	0.27	0.129	2.95288e-50	GMP	Nr2c2ap
1.85475e-54	0.42073	0.629	0.386	3.49008e-50	GMP	Ufsp2
1.9179e-54	0.567993	0.467	0.267	3.60892e-50	GMP	Rab9
2.19389e-54	1.03991	0.253	0.119	4.12824e-50	GMP	Mta1
2.76614e-54	0.613413	0.424	0.234	5.20505e-50	GMP	Mrps23
2.78432e-54	0.31178	0.953	0.796	5.23926e-50	GMP	Pcbp2
3.61326e-54	0.653146	0.404	0.222	6.79907e-50	GMP	Slc39a7
5.04727e-54	0.422078	0.592	0.351	9.49744e-50	GMP	Mapk1
1.05346e-53	0.877198	0.253	0.116	1.9823e-49	GMP	Clp1
3.17273e-53	0.921402	0.261	0.123	5.97012e-49	GMP	Rmnd5b
4.86995e-53	0.708516	0.355	0.187	9.16378e-49	GMP	Ptcd2
5.43739e-53	0.690003	0.329	0.168	1.02315e-48	GMP	Tpm1
5.63693e-53	0.526342	0.476	0.272	1.0607e-48	GMP	Ppp6c
7.59053e-53	0.772296	0.296	0.146	1.42831e-48	GMP	Cep192
1.4733e-52	0.4814	0.502	0.288	2.77231e-48	GMP	Ten1
1.91993e-52	0.687687	0.353	0.186	3.61273e-48	GMP	Nup214
2.71658e-52	0.603959	0.412	0.228	5.11179e-48	GMP	Dnttip1
3.67532e-52	0.681503	0.288	0.142	6.91585e-48	GMP	Ccnd2
5.00745e-52	0.77936	0.29	0.143	9.42252e-48	GMP	Utp23
6.10161e-52	0.683038	0.33	0.169	1.14814e-47	GMP	Thoc1
7.23754e-52	0.484808	0.484	0.28	1.36189e-47	GMP	Ppdpf
1.38448e-51	0.717023	0.365	0.198	2.60517e-47	GMP	Yif1a
1.66462e-51	0.882215	0.255	0.12	3.13231e-47	GMP	Sart3
2.03661e-51	0.824471	0.292	0.146	3.83228e-47	GMP	Elp5
2.08962e-51	0.302186	0.9	0.733	3.93204e-47	GMP	Rbm25
3.48489e-51	0.425451	0.537	0.315	6.55752e-47	GMP	Tex261
3.93938e-51	0.533055	0.526	0.317	7.41273e-47	GMP	Plp2
5.97973e-51	0.802141	0.318	0.165	1.12521e-46	GMP	Ubfd1
6.2166e-51	0.597619	0.432	0.245	1.16978e-46	GMP	Nfkbil1
9.41459e-51	0.950339	0.26	0.126	1.77154e-46	GMP	Tcf3
1.11981e-50	0.45141	0.523	0.307	2.10714e-46	GMP	Btbd1
1.14663e-50	0.267402	0.676	0.423	2.15761e-46	GMP	Edem2
1.17025e-50	0.880921	0.283	0.141	2.20207e-46	GMP	Mpst
1.6361e-50	0.519991	0.471	0.275	3.07865e-46	GMP	Agtrap
1.96382e-50	0.715982	0.326	0.17	3.69532e-46	GMP	Med17
3.59469e-50	0.676254	0.341	0.18	6.76414e-46	GMP	Meaf6
7.69693e-50	0.856465	0.289	0.146	1.44833e-45	GMP	Urm1
7.78087e-50	0.408541	0.608	0.373	1.46413e-45	GMP	Lrmp
8.62805e-50	0.276224	0.864	0.654	1.62354e-45	GMP	Snrnp70
8.86592e-50	0.688793	0.344	0.183	1.6683e-45	GMP	Ino80b
1.03921e-49	0.620709	0.388	0.214	1.95547e-45	GMP	Nsfl1c
1.98301e-49	0.46267	0.5	0.294	3.73143e-45	GMP	Irak1
2.0782e-49	0.708188	0.322	0.168	3.91055e-45	GMP	Odf2
2.44724e-49	0.636699	0.41	0.234	4.60498e-45	GMP	Khk
5.16384e-49	0.852322	0.276	0.137	9.71679e-45	GMP	Tom1
1.05878e-48	0.403791	0.576	0.352	1.99231e-44	GMP	Senp6
1.29494e-48	0.706641	0.301	0.153	2.4367e-44	GMP	Zdhhc6
1.84974e-48	0.322299	0.964	0.861	3.48066e-44	GMP	Hsp90b1
3.15045e-48	0.360852	0.664	0.416	5.92821e-44	GMP	Ndufs3
8.25356e-48	0.327478	1	0.989	1.55307e-43	GMP	Eef1a1
9.62118e-48	0.468442	0.469	0.273	1.81042e-43	GMP	Brd9
1.19164e-47	0.489143	0.481	0.284	2.24231e-43	GMP	Cnot7
1.27847e-47	0.454117	0.5	0.296	2.4057e-43	GMP	Bad
1.37595e-47	0.291259	0.831	0.572	2.58913e-43	GMP	Dynlrb1
1.44055e-47	0.749391	0.28	0.14	2.71068e-43	GMP	Pex3
1.96516e-47	0.774998	0.313	0.165	3.69784e-43	GMP	Sigmar1
2.52606e-47	0.621709	0.352	0.19	4.75328e-43	GMP	Ppp2r3c
2.54621e-47	0.294415	0.856	0.611	4.7912e-43	GMP	Cmpk1
2.83359e-47	0.729869	0.313	0.165	5.33196e-43	GMP	Prrc1
4.26633e-47	0.683385	0.312	0.163	8.02796e-43	GMP	Pdcd7
5.22417e-47	0.760946	0.279	0.141	9.83033e-43	GMP	2300009A05Rik
5.88502e-47	0.608149	0.341	0.183	1.10738e-42	GMP	Dnajc24
9.19453e-47	0.475467	0.463	0.271	1.73013e-42	GMP	Rbm27
9.65639e-47	0.603085	0.313	0.162	1.81704e-42	GMP	Dipk1a
1.27408e-46	0.65246	0.363	0.201	2.39744e-42	GMP	Tmem11
1.4325e-46	0.838479	0.259	0.128	2.69553e-42	GMP	Gpr89
1.48029e-46	0.445316	0.542	0.336	2.78545e-42	GMP	Atp2a2
1.54115e-46	0.380636	0.571	0.348	2.89999e-42	GMP	Ogdh
2.08207e-46	0.392783	0.523	0.312	3.91783e-42	GMP	Pcif1
2.13874e-46	0.742799	0.3	0.156	4.02448e-42	GMP	Wdr89
2.14981e-46	0.84076	0.264	0.132	4.0453e-42	GMP	As3mt
2.38556e-46	0.658307	0.351	0.192	4.48891e-42	GMP	Letm1
2.44795e-46	0.321177	0.629	0.402	4.6063e-42	GMP	Ankrd12
2.86205e-46	0.538745	0.408	0.232	5.38552e-42	GMP	Ufd1
3.13863e-46	0.731805	0.311	0.164	5.90596e-42	GMP	Sec23b
6.57187e-46	0.317261	0.827	0.716	1.23663e-41	GMP	Igsf6
8.08126e-46	0.39899	0.664	0.435	1.52065e-41	GMP	Rgs19
1.09976e-45	0.800154	0.283	0.146	2.06942e-41	GMP	Nom1
1.81711e-45	0.795641	0.259	0.129	3.41925e-41	GMP	Trmt1
1.91519e-45	0.254244	0.884	0.637	3.60381e-41	GMP	Vps29
2.08853e-45	0.842874	0.275	0.141	3.92998e-41	GMP	Tmem205
2.09384e-45	0.44651	0.483	0.287	3.93997e-41	GMP	Rbm22
2.49121e-45	0.335486	0.556	0.334	4.6877e-41	GMP	Fam120a
2.78668e-45	0.34771	0.611	0.377	5.2437e-41	GMP	Abhd17a
3.70214e-45	0.391558	0.456	0.264	6.96631e-41	GMP	Srek1
4.58516e-45	0.766062	0.315	0.169	8.6279e-41	GMP	Mrpl9
4.85609e-45	0.354732	0.555	0.336	9.1377e-41	GMP	Ube2f
9.36341e-45	0.666104	0.296	0.154	1.76191e-40	GMP	Dram1
1.27739e-44	0.389779	0.553	0.34	2.40367e-40	GMP	Stag1
1.40963e-44	0.369274	0.563	0.349	2.65249e-40	GMP	Rapgef6
1.89134e-44	0.473953	0.437	0.255	3.55894e-40	GMP	Mllt10
2.0569e-44	0.352224	0.795	0.592	3.87046e-40	GMP	Rab24
3.30897e-44	0.309923	0.815	0.603	6.2265e-40	GMP	Rab21
3.4168e-44	0.314971	0.594	0.368	6.42939e-40	GMP	Rps6ka1
3.42642e-44	0.652552	0.358	0.202	6.44749e-40	GMP	Vamp7
3.7747e-44	0.735021	0.273	0.139	7.10285e-40	GMP	Gcn1
3.90335e-44	0.673281	0.321	0.173	7.34493e-40	GMP	Tmem183a
4.33806e-44	0.776297	0.271	0.139	8.16294e-40	GMP	Smc5
6.25437e-44	0.349048	0.624	0.399	1.17688e-39	GMP	Ube3a
7.88709e-44	0.707381	0.325	0.178	1.48411e-39	GMP	Anapc1
1.0085e-43	0.42781	0.453	0.265	1.8977e-39	GMP	Slc35c2
1.03408e-43	0.833257	0.258	0.13	1.94583e-39	GMP	Rce1
1.54613e-43	0.495143	0.425	0.248	2.90935e-39	GMP	Smarcd2
1.94918e-43	0.521663	0.42	0.245	3.66777e-39	GMP	Ptpn11
2.05804e-43	0.406948	0.448	0.261	3.87261e-39	GMP	Cpsf6
2.16101e-43	0.502463	0.583	0.388	4.06637e-39	GMP	Fkbp1a
2.89244e-43	0.311307	0.713	0.476	5.4427e-39	GMP	Gnai3
5.31835e-43	0.683119	0.314	0.17	1.00075e-38	GMP	Urod
5.41334e-43	0.672175	0.295	0.156	1.01863e-38	GMP	Mrpl10
7.0184e-43	0.779776	0.279	0.146	1.32065e-38	GMP	Med19
8.28849e-43	0.796566	0.257	0.13	1.55965e-38	GMP	Trappc13
1.03516e-42	0.425973	0.692	0.502	1.94786e-38	GMP	Cpne3
1.57407e-42	0.573858	0.351	0.196	2.96193e-38	GMP	Appl1
1.65122e-42	0.843463	0.285	0.153	3.1071e-38	GMP	Fzr1
1.74153e-42	0.725271	0.285	0.15	3.27704e-38	GMP	Wdr70
1.81177e-42	0.71784	0.302	0.163	3.4092e-38	GMP	Tsnax
4.01142e-42	0.756525	0.282	0.149	7.54829e-38	GMP	Josd2
5.3483e-42	0.532707	0.405	0.239	1.00639e-37	GMP	Atg12
8.59821e-42	0.71039	0.271	0.141	1.61793e-37	GMP	Ppip5k2
9.59965e-42	0.46061	0.477	0.291	1.80637e-37	GMP	Srpk2
1.59117e-41	0.346904	0.617	0.393	2.9941e-37	GMP	Trappc6b
1.77373e-41	0.745033	0.269	0.14	3.33763e-37	GMP	Zbtb11
4.21512e-41	0.376719	0.506	0.311	7.93159e-37	GMP	Ddx42
6.22379e-41	0.295253	0.856	0.658	1.17113e-36	GMP	Rtraf
7.29048e-41	0.736861	0.275	0.145	1.37185e-36	GMP	Mnat1
7.99141e-41	0.285788	0.721	0.483	1.50374e-36	GMP	0610012G03Rik
9.08209e-41	0.632304	0.318	0.175	1.70898e-36	GMP	U2af1l4
9.74356e-41	0.560844	0.371	0.215	1.83345e-36	GMP	Rcor1
1.13993e-40	0.263218	0.805	0.571	2.14501e-36	GMP	Dpm1
1.43e-40	0.721471	0.377	0.227	2.69083e-36	GMP	1500011B03Rik
1.72976e-40	0.576129	0.344	0.194	3.2549e-36	GMP	Rad23a
1.83162e-40	0.76519	0.259	0.134	3.44655e-36	GMP	Nde1
2.01951e-40	0.402705	0.432	0.255	3.80011e-36	GMP	Ppp2r2d
2.03639e-40	0.433684	0.474	0.289	3.83188e-36	GMP	Hadhb
2.48056e-40	0.258015	0.756	0.521	4.66767e-36	GMP	Mapkapk2
2.92578e-40	0.325991	0.659	0.432	5.50543e-36	GMP	Snapc5
3.07488e-40	0.317746	0.525	0.326	5.78599e-36	GMP	Foxp1
3.20073e-40	0.496737	0.434	0.262	6.02281e-36	GMP	Rnf4
4.08617e-40	0.382423	0.493	0.301	7.68895e-36	GMP	Gatad2a
6.26989e-40	0.279471	0.919	0.822	1.17981e-35	GMP	Emp3
6.87865e-40	0.725906	0.278	0.148	1.29436e-35	GMP	Ltn1
9.01436e-40	0.492978	0.386	0.225	1.69623e-35	GMP	Rybp
9.67325e-40	0.687112	0.283	0.152	1.82022e-35	GMP	Tmem70
9.79815e-40	0.563912	0.349	0.199	1.84372e-35	GMP	Topors
1.01032e-39	0.263203	0.841	0.651	1.90112e-35	GMP	Srsf11
1.52248e-39	0.345197	0.58	0.37	2.86485e-35	GMP	Sdha
1.75866e-39	0.686077	0.285	0.153	3.30927e-35	GMP	Pde2a
1.85841e-39	0.36903	0.545	0.342	3.49698e-35	GMP	Ntan1
2.7903e-39	0.547544	0.338	0.19	5.25051e-35	GMP	Pram1
2.86256e-39	0.559371	0.386	0.23	5.38649e-35	GMP	Prkag1
3.99972e-39	0.693994	0.259	0.135	7.52627e-35	GMP	Inip
6.1886e-39	0.39231	0.504	0.313	1.16451e-34	GMP	2310011J03Rik
6.87743e-39	0.535309	0.375	0.219	1.29413e-34	GMP	Zmat5
9.43317e-39	0.344445	0.514	0.318	1.77504e-34	GMP	Gps2
9.82565e-39	0.689258	0.268	0.142	1.84889e-34	GMP	Tfpi
9.91253e-39	0.618409	0.333	0.19	1.86524e-34	GMP	Epb41l4aos
1.23765e-38	0.519059	0.402	0.241	2.3289e-34	GMP	Ganab
1.24739e-38	0.685912	0.27	0.144	2.34722e-34	GMP	Plagl2
1.40202e-38	0.604481	0.318	0.178	2.63817e-34	GMP	2210016L21Rik
1.99832e-38	0.505675	0.427	0.261	3.76023e-34	GMP	Xpo1
2.4202e-38	0.604275	0.313	0.175	4.55409e-34	GMP	Oxr1
2.47873e-38	0.313905	0.602	0.382	4.66423e-34	GMP	Rab1b
3.76587e-38	0.63987	0.288	0.157	7.08624e-34	GMP	Wdr3
5.49182e-38	0.611987	0.322	0.182	1.0334e-33	GMP	Coq5
5.87328e-38	0.650412	0.296	0.164	1.10518e-33	GMP	1110059E24Rik
6.05139e-38	0.523109	0.377	0.222	1.13869e-33	GMP	Calu
7.14278e-38	0.566715	0.328	0.186	1.34406e-33	GMP	4930453N24Rik
1.17077e-37	0.390549	0.534	0.345	2.20303e-33	GMP	Huwe1
1.29198e-37	0.620815	0.286	0.156	2.43112e-33	GMP	Spin1
1.4962e-37	0.426374	0.451	0.277	2.8154e-33	GMP	Mvb12a
2.69417e-37	0.673592	0.289	0.16	5.06962e-33	GMP	Thap11
5.39727e-37	0.308422	0.711	0.492	1.0156e-32	GMP	Hnrnpul2
5.75148e-37	0.441757	0.406	0.243	1.08226e-32	GMP	Dnm1l
6.37884e-37	0.599951	0.264	0.14	1.20031e-32	GMP	Hspa4l
6.99496e-37	0.293596	0.595	0.38	1.31624e-32	GMP	Ubn1
7.14805e-37	0.262687	0.674	0.436	1.34505e-32	GMP	Dctn3
2.23373e-36	0.303777	0.525	0.329	4.20321e-32	GMP	Rcsd1
2.63408e-36	0.512425	0.351	0.205	4.95656e-32	GMP	Lypla1
2.94401e-36	0.689168	0.256	0.137	5.53974e-32	GMP	Ctps2
3.27907e-36	0.69627	0.253	0.134	6.17022e-32	GMP	Txndc11
3.68212e-36	0.533177	0.336	0.194	6.92864e-32	GMP	Iws1
3.89965e-36	0.334834	0.266	0.14	7.33797e-32	GMP	Cbfa2t3
8.42346e-36	0.612885	0.299	0.169	1.58504e-31	GMP	Ccdc82
8.92998e-36	0.281578	0.609	0.402	1.68035e-31	GMP	Magt1
9.18304e-36	0.475505	0.445	0.283	1.72797e-31	GMP	Larp4
1.11086e-35	0.412018	0.447	0.276	2.0903e-31	GMP	Snx4
1.13897e-35	0.414532	0.471	0.297	2.1432e-31	GMP	Slc25a39
1.17233e-35	0.437779	0.404	0.245	2.20597e-31	GMP	Arid3a
1.17984e-35	0.53769	0.34	0.198	2.2201e-31	GMP	Hax1
1.70203e-35	0.439186	0.445	0.279	3.2027e-31	GMP	Tfg
2.6431e-35	0.554104	0.308	0.175	4.97352e-31	GMP	Tmed1
4.0138e-35	0.34356	0.465	0.289	7.55277e-31	GMP	Oat
4.51554e-35	0.497453	0.358	0.212	8.49689e-31	GMP	Mtfr1l
8.82587e-35	0.566542	0.296	0.166	1.66076e-30	GMP	Adap1
1.194e-34	0.272098	0.537	0.338	2.24675e-30	GMP	Sars
1.32311e-34	0.541158	0.317	0.183	2.4897e-30	GMP	Pxk
1.34413e-34	0.560975	0.316	0.182	2.52924e-30	GMP	0610009B22Rik
1.51342e-34	0.70541	0.255	0.139	2.8478e-30	GMP	Cxxc1
1.68182e-34	0.278283	0.795	0.608	3.16469e-30	GMP	Ubap2l
1.90578e-34	0.256762	0.539	0.342	3.58611e-30	GMP	Atf1
3.01573e-34	0.594692	0.3	0.172	5.6747e-30	GMP	Ptp4a3
3.11643e-34	0.37817	0.454	0.285	5.86419e-30	GMP	Lrrfip2
3.22379e-34	0.555791	0.316	0.182	6.06621e-30	GMP	Fopnl
5.12179e-34	0.44397	0.369	0.221	9.63767e-30	GMP	Eif2b2
5.19984e-34	0.369028	0.537	0.353	9.78454e-30	GMP	Top2b
6.10556e-34	0.471464	0.386	0.236	1.14888e-29	GMP	Cnot6
8.55284e-34	0.364446	0.477	0.301	1.60939e-29	GMP	Kdm1a
9.05399e-34	0.410298	0.394	0.24	1.70369e-29	GMP	Srek1ip1
1.10597e-33	0.495542	0.36	0.217	2.08111e-29	GMP	Pdzd8
1.3807e-33	0.628147	0.28	0.158	2.59807e-29	GMP	Znhit2
1.40084e-33	0.403765	0.412	0.253	2.63596e-29	GMP	Cops2
2.42652e-33	0.490566	0.371	0.225	4.56598e-29	GMP	Upf3a
2.58924e-33	0.617277	0.279	0.158	4.87218e-29	GMP	Smim27
2.63815e-33	0.349143	0.482	0.307	4.9642e-29	GMP	Prrc2a
2.91319e-33	0.680247	0.263	0.146	5.48176e-29	GMP	Gfer
3.07997e-33	0.281602	0.487	0.305	5.79558e-29	GMP	Prorsd1
8.28085e-33	0.681342	0.586	0.484	1.55821e-28	GMP	Hmgn1
1.0065e-32	0.285937	0.504	0.322	1.89393e-28	GMP	Ccdc59
1.85787e-32	0.590041	0.287	0.164	3.49595e-28	GMP	Bloc1s4
2.15808e-32	0.342625	0.48	0.306	4.06086e-28	GMP	Osgep
3.13304e-32	0.625737	0.276	0.157	5.89545e-28	GMP	Gm49336
7.00692e-32	0.573325	0.288	0.165	1.31849e-27	GMP	Rnf220
8.58245e-32	0.466493	0.297	0.17	1.61496e-27	GMP	Gpd2
1.11145e-31	0.268066	0.615	0.415	2.09142e-27	GMP	Cers2
1.46799e-31	0.579495	0.251	0.138	2.76232e-27	GMP	Erich1
2.9152e-31	0.30892	0.778	0.621	5.48553e-27	GMP	Bclaf1
3.56977e-31	0.664717	0.258	0.146	6.71724e-27	GMP	Cab39l
4.80937e-31	0.453324	0.396	0.25	9.04979e-27	GMP	Glod4
4.89175e-31	0.640804	0.396	0.264	9.2048e-27	GMP	Cisd1
6.29828e-31	0.581054	0.298	0.175	1.18515e-26	GMP	Faap20
7.25613e-31	0.260283	0.497	0.316	1.36539e-26	GMP	Hmg20b
7.98229e-31	0.499713	0.31	0.183	1.50203e-26	GMP	Ythdf1
1.81635e-30	0.381716	0.426	0.271	3.41783e-26	GMP	Vta1
2.14617e-30	0.333161	0.407	0.253	4.03845e-26	GMP	Pts
2.14913e-30	0.568075	0.285	0.165	4.04401e-26	GMP	Cog8
2.84021e-30	0.463344	0.331	0.199	5.34443e-26	GMP	Vps13a
3.70919e-30	0.338757	0.454	0.29	6.97958e-26	GMP	Idh3b
4.20273e-30	0.372963	0.355	0.215	7.90827e-26	GMP	Kpna3
4.56525e-30	0.351632	0.457	0.295	8.59043e-26	GMP	Grk6
1.02504e-29	0.325206	0.486	0.319	1.92882e-25	GMP	Ppp6r1
1.72138e-29	0.309011	0.426	0.27	3.23912e-25	GMP	Rassf1
1.80846e-29	0.402251	0.355	0.218	3.40298e-25	GMP	Smarcad1
2.41682e-29	0.486788	0.287	0.167	4.54774e-25	GMP	Pcyt1a
3.04252e-29	0.586715	0.276	0.162	5.7251e-25	GMP	Nufip1
3.72668e-29	0.418886	0.321	0.192	7.0125e-25	GMP	Kin
3.9325e-29	0.540113	0.295	0.175	7.39978e-25	GMP	Chmp6
4.3309e-29	0.456602	0.363	0.227	8.14946e-25	GMP	Rpp25l
5.44672e-29	0.314049	0.5	0.329	1.02491e-24	GMP	Sec61a1
7.42064e-29	0.494961	0.285	0.167	1.39634e-24	GMP	Usp24
9.59978e-29	0.425404	0.266	0.151	1.80639e-24	GMP	Cep19
1.22312e-28	0.308868	0.465	0.301	2.30155e-24	GMP	Trappc3
1.4795e-28	0.400751	0.379	0.24	2.78398e-24	GMP	Anxa7
1.7532e-28	0.500013	0.285	0.167	3.299e-24	GMP	Tomm34
1.99939e-28	0.56009	0.261	0.15	3.76226e-24	GMP	Vps72
3.48004e-28	0.447963	0.338	0.208	6.54839e-24	GMP	Taf1
3.84412e-28	0.52452	0.314	0.194	7.23347e-24	GMP	Plec
4.00051e-28	0.344255	0.383	0.24	7.52776e-24	GMP	Traf3ip3
4.08382e-28	0.263445	0.513	0.339	7.68453e-24	GMP	Atg5
7.8294e-28	0.377799	0.407	0.263	1.47326e-23	GMP	Lpgat1
1.34077e-27	0.257412	0.506	0.332	2.52293e-23	GMP	Stx8
1.43907e-27	0.265187	0.459	0.297	2.7079e-23	GMP	Sap30l
1.54915e-27	0.464697	0.311	0.189	2.91504e-23	GMP	Ube2g2
1.63409e-27	0.370108	0.364	0.228	3.07486e-23	GMP	Pank2
1.63454e-27	0.437918	0.305	0.184	3.07571e-23	GMP	Rnf138
3.75267e-27	0.364065	0.434	0.287	7.0614e-23	GMP	Sod1
5.08387e-27	0.480764	0.308	0.188	9.56631e-23	GMP	Cul5
6.16993e-27	0.273937	0.492	0.326	1.161e-22	GMP	Gemin7
7.533e-27	0.357209	0.411	0.267	1.41748e-22	GMP	Ppp4r3a
8.10822e-27	0.516071	0.275	0.163	1.52572e-22	GMP	Heatr6
8.77178e-27	0.305447	0.394	0.25	1.65059e-22	GMP	Zrsr2
1.45501e-26	0.275083	0.446	0.289	2.7379e-22	GMP	Asna1
2.26054e-26	0.265462	0.444	0.288	4.25366e-22	GMP	Tor2a
2.58594e-26	0.381399	0.428	0.287	4.86596e-22	GMP	Ppm1m
2.9748e-26	0.518715	0.288	0.175	5.59769e-22	GMP	Kat7
6.53332e-26	0.529139	0.553	0.488	1.22938e-21	GMP	Ngp
2.48235e-25	0.278453	0.406	0.261	4.67103e-21	GMP	Mocs2
2.51753e-25	0.331438	0.407	0.266	4.73724e-21	GMP	Snrnp200
2.88196e-25	0.427908	0.351	0.225	5.42299e-21	GMP	Ccdc85b
6.45491e-25	0.409859	0.318	0.199	1.21462e-20	GMP	Ing2
9.69991e-25	0.344328	0.34	0.214	1.82523e-20	GMP	Dicer1
1.11454e-24	0.343453	0.345	0.218	2.09724e-20	GMP	Rpain
1.17389e-24	0.382091	0.336	0.212	2.20892e-20	GMP	Naa60
1.21253e-24	0.286738	0.424	0.277	2.28163e-20	GMP	Csnk1g2
1.23641e-24	0.548026	0.25	0.148	2.32656e-20	GMP	Crcp
1.83933e-24	0.478304	0.293	0.181	3.46106e-20	GMP	Tmem242
1.95843e-24	0.343684	0.361	0.232	3.68518e-20	GMP	Ddx52
3.16505e-24	0.470249	0.274	0.167	5.95567e-20	GMP	Ylpm1
3.29439e-24	0.423055	0.272	0.164	6.19906e-20	GMP	Rbm43
4.10026e-24	0.391531	0.338	0.215	7.71547e-20	GMP	Ahcyl1
6.28177e-24	0.326276	0.367	0.237	1.18204e-19	GMP	Scfd1
7.27149e-24	0.266964	0.494	0.338	1.36828e-19	GMP	Arfgef1
1.25353e-23	0.326464	0.361	0.234	2.35877e-19	GMP	Sec31a
1.54812e-23	0.306492	0.349	0.223	2.91309e-19	GMP	Tia1
1.72762e-23	0.280795	0.412	0.271	3.25086e-19	GMP	Hagh
5.87291e-23	0.326162	0.32	0.202	1.10511e-18	GMP	Zranb1
6.77263e-23	0.302104	0.408	0.272	1.2744e-18	GMP	Ep400
7.92944e-23	0.36712	0.298	0.186	1.49208e-18	GMP	Tmem60
1.34267e-22	0.416852	0.263	0.161	2.5265e-18	GMP	Stard7
1.55472e-22	0.332939	0.337	0.217	2.92552e-18	GMP	Gsk3a
2.58009e-22	0.383081	0.275	0.17	4.85496e-18	GMP	Kdm2b
2.69947e-22	0.449031	0.251	0.153	5.0796e-18	GMP	Paxx
5.49484e-22	0.449936	0.263	0.163	1.03396e-17	GMP	Nkapd1
1.14343e-21	0.475048	0.256	0.158	2.1516e-17	GMP	Dcun1d1
4.95043e-21	0.428901	0.282	0.179	9.31522e-17	GMP	Osbp
7.43291e-21	0.267965	0.379	0.252	1.39865e-16	GMP	Fam192a
9.93462e-21	0.325024	0.328	0.215	1.8694e-16	GMP	Prpf6
1.17553e-20	0.44936	0.251	0.156	2.212e-16	GMP	Afg3l2
1.47367e-20	0.276459	0.42	0.288	2.773e-16	GMP	Phax
1.69496e-20	0.440576	0.268	0.17	3.1894e-16	GMP	Pphln1
2.80443e-20	0.289926	0.339	0.223	5.2771e-16	GMP	Uimc1
4.94058e-20	0.55649	0.394	0.287	9.29669e-16	GMP	Esyt1
5.64949e-20	0.377396	0.309	0.203	1.06306e-15	GMP	Rxylt1
5.91339e-20	0.518439	0.296	0.498	1.11272e-15	GMP	S100a10
6.00605e-20	0.362624	0.304	0.198	1.13016e-15	GMP	Dapk3
9.26527e-20	0.284424	0.408	0.281	1.74345e-15	GMP	Tmem126a
2.22588e-19	0.33286	0.294	0.191	4.18844e-15	GMP	Alkbh1
2.4877e-19	0.256353	0.374	0.252	4.6811e-15	GMP	Mea1
8.786e-19	0.317611	0.369	0.255	1.65326e-14	GMP	Ipo7
1.26389e-18	0.358581	0.271	0.174	2.37826e-14	GMP	Surf1
1.52221e-18	0.279582	0.33	0.222	2.86433e-14	GMP	Ufl1
3.17417e-18	0.374874	0.277	0.181	5.97284e-14	GMP	Ddx47
3.66533e-18	0.398087	0.27	0.176	6.89706e-14	GMP	Stx18
3.75782e-18	0.275864	0.308	0.204	7.07108e-14	GMP	Ino80d
5.48023e-18	0.26425	0.304	0.2	1.03122e-13	GMP	Rinl
5.96692e-18	0.274022	0.357	0.245	1.12279e-13	GMP	Dr1
1.03087e-17	0.385582	0.259	0.168	1.93979e-13	GMP	Gtf3c2
1.22666e-17	0.372422	0.261	0.169	2.3082e-13	GMP	Fam207a
1.28028e-17	0.321024	0.283	0.186	2.40911e-13	GMP	Nelfb
2.01052e-17	0.394209	0.263	0.173	3.78319e-13	GMP	Fbxo3
2.44003e-17	0.321459	0.297	0.198	4.5914e-13	GMP	Ngrn
3.1459e-17	0.38275	0.29	0.195	5.91965e-13	GMP	Mgat5
5.48227e-17	0.281553	0.267	0.174	1.0316e-12	GMP	Sdhaf1
7.36977e-17	0.322449	0.271	0.178	1.38677e-12	GMP	Spast
1.04145e-16	0.349626	0.259	0.17	1.95969e-12	GMP	Hspa13
1.32338e-16	0.385631	0.255	0.168	2.4902e-12	GMP	Slc30a5
2.5258e-16	0.312418	0.259	0.169	4.7528e-12	GMP	Sav1
2.77017e-16	0.376886	0.257	0.169	5.21263e-12	GMP	Stk19
5.33619e-16	0.386321	0.283	0.193	1.00411e-11	GMP	Ptov1
5.90678e-16	0.259344	0.367	0.258	1.11148e-11	GMP	Maea
2.61074e-15	0.28394	0.297	0.203	4.91263e-11	GMP	Fam172a
4.88435e-15	0.356534	0.266	0.18	9.19088e-11	GMP	Pdk3
6.72409e-15	0.30172	0.257	0.172	1.26527e-10	GMP	Rab10os
8.41767e-15	0.270174	0.297	0.204	1.58395e-10	GMP	Sart1
3.26907e-14	0.298718	0.295	0.205	6.15141e-10	GMP	Ccs
1.19242e-13	0.289822	0.28	0.194	2.24377e-09	GMP	Rnf5
3.27599e-13	0.277245	0.261	0.18	6.16443e-09	GMP	Arid2
3.83742e-13	0.282506	0.296	0.209	7.22087e-09	GMP	B3gat3
1.02389e-11	0.258353	0.258	0.182	1.92666e-07	GMP	Tvp23b
1.86472e-11	0.305051	0.334	0.243	3.50884e-07	GMP	Dnajb1
8.46103e-11	0.35305	0.284	0.212	1.59211e-06	GMP	Aopep
1.07068e-10	0.681229	0.255	0.197	2.0147e-06	GMP	Txndc5
7.25694e-10	0.476042	0.336	0.271	1.36554e-05	GMP	Glipr1
1.24306e-09	0.288162	0.674	0.731	2.33906e-05	GMP	Clec4a2
1.0686e-06	0.467805	0.477	0.46	0.0201079	GMP	Slc25a4
7.97168e-06	0.332953	0.283	0.232	0.150003	GMP	H1f0
0	6.16403	0.802	0.056	0	Alveolar Macro	Ear1
0	5.52156	0.835	0.089	0	Alveolar Macro	Ear2
0	6.9141	0.713	0.01	0	Alveolar Macro	Atp6v0d2
0	2.52079	0.866	0.219	0	Alveolar Macro	Mrc1
0	4.09351	0.733	0.097	0	Alveolar Macro	Lpl
0	5.02353	0.646	0.032	0	Alveolar Macro	F7
0	10.7987	0.599	0.001	0	Alveolar Macro	Ang2
0	5.6523	0.598	0.014	0	Alveolar Macro	Plet1
0	8.1896	0.578	0.005	0	Alveolar Macro	Ear10
0	3.45032	0.833	0.28	0	Alveolar Macro	Gm26917
0	0.717047	0.816	0.311	0	Alveolar Macro	Spp1
0	4.02645	0.588	0.086	0	Alveolar Macro	Net1
0	8.45737	0.47	0.002	0	Alveolar Macro	Ang4
0	4.36733	0.512	0.048	0	Alveolar Macro	Slc7a2
0	8.95114	0.435	0.001	0	Alveolar Macro	Ang5
0	3.00016	0.735	0.309	0	Alveolar Macro	Abcg1
0	2.10276	0.998	0.576	0	Alveolar Macro	Crip1
0	2.97138	1	0.585	0	Alveolar Macro	Chil3
0	9.51955	0.408	0.001	0	Alveolar Macro	Krt79
0	2.34991	0.998	0.652	0	Alveolar Macro	Ccl6
0	4.33884	0.355	0.011	0	Alveolar Macro	Gpnmb
0	2.21542	0.959	0.616	0	Alveolar Macro	mt-Atp8
0	4.38996	0.399	0.058	0	Alveolar Macro	Acaa1b
0	6.33432	0.34	0.003	0	Alveolar Macro	Car4
0	1.94345	0.99	0.658	0	Alveolar Macro	Cd9
0	9.04362	0.316	0.001	0	Alveolar Macro	Krt19
0	6.03883	0.312	0.005	0	Alveolar Macro	Ear6
0	6.58629	0.308	0.007	0	Alveolar Macro	Ctsk
0	4.11782	0.285	0.021	0	Alveolar Macro	Pparg
0	3.69454	0.266	0.023	0	Alveolar Macro	Gm15564
0	2.58602	1	0.765	0	Alveolar Macro	mt-Nd3
0	2.01216	0.987	0.768	0	Alveolar Macro	mt-Nd4l
0	3.14686	1	0.837	0	Alveolar Macro	Lars2
0	2.31208	0.997	0.851	0	Alveolar Macro	mt-Nd5
0	1.9844	1	0.875	0	Alveolar Macro	mt-Nd2
0	1.49512	1	0.902	0	Alveolar Macro	Ctsd
0	2.2073	1	0.924	0	Alveolar Macro	mt-Nd1
0	2.26661	1	0.956	0	Alveolar Macro	mt-Nd4
0	1.68461	1	0.973	0	Alveolar Macro	mt-Cytb
0	1.73646	1	0.996	0	Alveolar Macro	mt-Atp6
0	2.0003	1	0.999	0	Alveolar Macro	mt-Co3
0	3.54975	1	1	0	Alveolar Macro	Gm42418
0	2.21049	1	1	0	Alveolar Macro	mt-Co1
0	1.96161	1	1	0	Alveolar Macro	mt-Co2
2.77984e-297	3.67104	0.267	0.037	5.23083e-293	Alveolar Macro	Fabp4
7.73669e-294	3.60011	0.291	0.044	1.45581e-289	Alveolar Macro	Lpin1
1.34219e-285	2.84825	0.586	0.202	2.52559e-281	Alveolar Macro	Il18
1.60114e-283	2.25021	0.684	0.276	3.01287e-279	Alveolar Macro	Tcf7l2
7.87686e-270	2.24396	0.276	0.041	1.48219e-265	Alveolar Macro	Lepr
5.5814e-265	3.25276	0.271	0.042	1.05025e-260	Alveolar Macro	Olr1
8.66428e-262	1.11679	0.348	0.065	1.63036e-257	Alveolar Macro	Serpine1
1.85144e-260	2.51337	0.516	0.158	3.48385e-256	Alveolar Macro	Lmna
5.25198e-256	2.544	0.593	0.225	9.88264e-252	Alveolar Macro	Pld3
7.50793e-224	1.60989	0.993	0.72	1.41277e-219	Alveolar Macro	Plin2
1.00127e-223	1.30417	0.992	0.917	1.88409e-219	Alveolar Macro	AY036118
5.94696e-209	2.50041	0.54	0.214	1.11904e-204	Alveolar Macro	Sort1
1.17496e-205	2.68653	0.356	0.09	2.21092e-201	Alveolar Macro	Tns1
3.75381e-202	1.46295	0.976	0.662	7.06355e-198	Alveolar Macro	Cd44
2.25834e-199	2.46849	0.58	0.263	4.24951e-195	Alveolar Macro	Cdc42ep3
2.3102e-194	3.03322	0.306	0.072	4.34711e-190	Alveolar Macro	B3gnt7
8.19818e-190	2.65626	0.383	0.11	1.54265e-185	Alveolar Macro	Ly75
1.97921e-189	1.0463	1	0.938	3.72429e-185	Alveolar Macro	Laptm5
5.75452e-187	2.8386	0.314	0.077	1.08283e-182	Alveolar Macro	Mgll
8.22689e-177	2.22212	0.524	0.219	1.54805e-172	Alveolar Macro	Shtn1
8.3899e-177	2.65802	0.257	0.052	1.57873e-172	Alveolar Macro	Ahnak2
1.28104e-169	2.33004	0.42	0.14	2.41053e-165	Alveolar Macro	Ccnd2
4.20677e-167	1.13105	0.987	0.714	7.91589e-163	Alveolar Macro	Ptms
1.5497e-158	1.475	0.862	0.562	2.91607e-154	Alveolar Macro	Sh3bgrl
4.49843e-158	1.47581	0.853	0.519	8.4647e-154	Alveolar Macro	Anxa5
4.57473e-154	2.13528	0.409	0.14	8.60827e-150	Alveolar Macro	Gstm1
6.17487e-151	2.44948	0.514	0.254	1.16192e-146	Alveolar Macro	Sept9
2.43894e-148	1.12576	0.991	0.766	4.58935e-144	Alveolar Macro	Sirpa
8.87854e-148	1.01867	0.998	0.87	1.67068e-143	Alveolar Macro	Vim
8.24249e-144	2.69584	0.283	0.077	1.55099e-139	Alveolar Macro	Pwwp3a
5.71705e-139	1.75058	0.53	0.241	1.07578e-134	Alveolar Macro	Dst
1.62297e-138	2.29125	0.5	0.239	3.05394e-134	Alveolar Macro	Nabp1
8.75085e-138	0.976096	1	0.899	1.64665e-133	Alveolar Macro	Psap
3.08808e-132	2.29265	0.523	0.285	5.81083e-128	Alveolar Macro	Adipor2
9.49153e-124	0.893186	0.996	0.93	1.78602e-119	Alveolar Macro	Gpx4
1.40656e-120	0.759492	0.893	0.553	2.64672e-116	Alveolar Macro	Sgk1
1.48146e-117	0.898054	0.493	0.199	2.78767e-113	Alveolar Macro	Ltc4s
2.77692e-115	0.915528	1	0.856	5.22533e-111	Alveolar Macro	Iqgap1
3.072e-115	0.873532	0.923	0.562	5.78058e-111	Alveolar Macro	Mgst1
1.65427e-112	0.487802	0.864	0.481	3.11283e-108	Alveolar Macro	S100a10
4.48447e-112	2.14796	0.308	0.102	8.43843e-108	Alveolar Macro	Cd36
4.99269e-110	2.32694	0.334	0.124	9.39475e-106	Alveolar Macro	Vat1
1.43305e-109	0.932466	0.974	0.666	2.69657e-105	Alveolar Macro	Tagln2
8.38866e-108	1.94349	0.476	0.242	1.57849e-103	Alveolar Macro	Myof
1.57804e-107	1.05396	0.844	0.556	2.96939e-103	Alveolar Macro	Gns
5.77233e-102	1.11477	0.835	0.607	1.08618e-97	Alveolar Macro	Baz1a
8.0158e-101	0.477854	0.998	0.783	1.50833e-96	Alveolar Macro	Tmsb10
8.22691e-100	1.99875	0.476	0.265	1.54806e-95	Alveolar Macro	Cyb5r3
1.21297e-94	1.51491	0.318	0.113	2.28245e-90	Alveolar Macro	Lilra5
7.7642e-94	0.778398	1	0.874	1.46099e-89	Alveolar Macro	Lgals3
3.16728e-92	1.05967	0.85	0.561	5.95987e-88	Alveolar Macro	Cytip
5.78382e-92	1.66235	0.51	0.295	1.08834e-87	Alveolar Macro	AU020206
1.25495e-90	1.09687	0.699	0.463	2.36145e-86	Alveolar Macro	Runx1
1.38959e-84	1.74939	0.299	0.117	2.61479e-80	Alveolar Macro	Mgp
2.23806e-80	0.764025	0.989	0.686	4.21135e-76	Alveolar Macro	Anxa2
4.57097e-80	1.91324	0.32	0.135	8.60119e-76	Alveolar Macro	Lima1
1.08959e-79	1.58283	0.542	0.378	2.05028e-75	Alveolar Macro	Aplp2
6.33413e-78	1.83785	0.407	0.216	1.19189e-73	Alveolar Macro	Idh1
6.10627e-77	2.21344	0.3	0.128	1.14902e-72	Alveolar Macro	Spns1
2.09789e-76	0.885693	0.966	0.818	3.94759e-72	Alveolar Macro	Myh9
2.53659e-76	2.31411	0.264	0.103	4.7731e-72	Alveolar Macro	Prkar2b
7.24333e-76	1.40839	0.595	0.428	1.36298e-71	Alveolar Macro	Rexo2
1.4611e-75	2.07379	0.345	0.164	2.74936e-71	Alveolar Macro	Abcc5
9.02026e-75	0.266792	0.903	0.58	1.69734e-70	Alveolar Macro	Fabp5
6.66377e-73	0.631068	0.993	0.826	1.25392e-68	Alveolar Macro	Ncl
2.63681e-72	1.70244	0.46	0.285	4.96168e-68	Alveolar Macro	Nceh1
1.75501e-71	0.831292	0.923	0.719	3.30241e-67	Alveolar Macro	Tmed5
1.61352e-70	1.85478	0.341	0.163	3.03615e-66	Alveolar Macro	Plekhm2
7.18685e-70	0.980982	0.773	0.566	1.35235e-65	Alveolar Macro	Lmo4
8.31763e-70	0.932077	0.45	0.224	1.56513e-65	Alveolar Macro	Ahnak
1.57491e-69	1.72181	0.409	0.228	2.9635e-65	Alveolar Macro	Dhrs3
4.74964e-69	0.783854	0.97	0.719	8.9374e-65	Alveolar Macro	Canx
7.04739e-69	1.71532	0.45	0.281	1.32611e-64	Alveolar Macro	Ptpn12
3.37877e-68	0.815567	0.573	0.326	6.35783e-64	Alveolar Macro	Dab2
1.45281e-66	1.54845	0.552	0.419	2.73375e-62	Alveolar Macro	Akr1b3
2.55745e-65	1.56861	0.415	0.234	4.81236e-61	Alveolar Macro	Dmxl2
1.35776e-64	0.74067	0.917	0.673	2.5549e-60	Alveolar Macro	Eif5b
1.59517e-64	0.798953	0.881	0.678	3.00163e-60	Alveolar Macro	Vcp
1.8225e-64	1.09127	0.978	0.745	3.42939e-60	Alveolar Macro	Mt1
2.25766e-63	0.752351	0.673	0.451	4.24824e-59	Alveolar Macro	Abhd12
3.09373e-63	0.821898	0.74	0.533	5.82148e-59	Alveolar Macro	Cd164
1.73051e-62	1.01373	0.724	0.543	3.2563e-58	Alveolar Macro	Rpn1
4.04265e-62	1.19545	0.285	0.116	7.60706e-58	Alveolar Macro	Bhlhe41
1.76346e-60	0.476069	0.905	0.604	3.3183e-56	Alveolar Macro	Lrp1
4.47468e-59	0.757378	0.924	0.74	8.42e-55	Alveolar Macro	Chd4
5.80824e-59	0.572673	0.996	0.77	1.09294e-54	Alveolar Macro	Mpeg1
2.12832e-58	0.857444	0.982	0.852	4.00486e-54	Alveolar Macro	Atp6v1e1
3.40713e-58	1.93454	0.435	0.293	6.4112e-54	Alveolar Macro	S100a1
5.26716e-58	1.83373	0.277	0.126	9.91121e-54	Alveolar Macro	Cyb561a3
1.34275e-56	0.761636	0.987	0.885	2.52666e-52	Alveolar Macro	Reep5
2.71257e-56	0.629148	0.959	0.732	5.10424e-52	Alveolar Macro	Eif3a
5.48638e-56	1.91788	0.321	0.169	1.03237e-51	Alveolar Macro	4931406C07Rik
5.92263e-55	0.669496	0.914	0.693	1.11446e-50	Alveolar Macro	Flna
2.06099e-52	1.32898	0.56	0.467	3.87817e-48	Alveolar Macro	Mapk3
6.11826e-52	0.893654	0.989	0.788	1.15127e-47	Alveolar Macro	Prdx1
6.37532e-51	1.97143	0.273	0.13	1.19964e-46	Alveolar Macro	Mmp19
2.13913e-50	1.90269	0.305	0.162	4.0252e-46	Alveolar Macro	Hvcn1
1.01993e-49	0.604771	0.871	0.66	1.91921e-45	Alveolar Macro	Etfb
2.92613e-48	1.68968	0.322	0.179	5.50611e-44	Alveolar Macro	Tmbim1
5.95359e-48	1.35303	0.288	0.139	1.12029e-43	Alveolar Macro	Dusp5
7.54366e-48	1.2686	0.514	0.39	1.41949e-43	Alveolar Macro	Lipa
1.08658e-47	1.73502	0.28	0.14	2.04461e-43	Alveolar Macro	Klhdc4
2.25439e-47	1.76598	0.283	0.145	4.24209e-43	Alveolar Macro	Sept11
2.70558e-47	0.699214	0.851	0.671	5.0911e-43	Alveolar Macro	Xbp1
1.10349e-46	0.765128	0.895	0.722	2.07643e-42	Alveolar Macro	Tbca
1.60549e-45	0.650792	0.844	0.667	3.02105e-41	Alveolar Macro	Sla
2.97196e-45	0.587419	0.916	0.68	5.59235e-41	Alveolar Macro	Ppt1
8.75137e-45	1.56315	0.3	0.16	1.64675e-40	Alveolar Macro	Cyth3
1.47529e-44	1.22671	0.26	0.121	2.77606e-40	Alveolar Macro	Phgdh
1.98873e-44	1.59279	0.266	0.131	3.7422e-40	Alveolar Macro	Tfec
2.30319e-44	1.46034	0.432	0.315	4.33391e-40	Alveolar Macro	Cenpb
2.33325e-44	0.766789	0.766	0.601	4.39048e-40	Alveolar Macro	Llph
8.24671e-44	0.61621	0.986	0.861	1.55178e-39	Alveolar Macro	Dbi
2.26889e-43	0.817601	0.797	0.662	4.26937e-39	Alveolar Macro	Rtn3
2.26304e-41	1.48543	0.397	0.274	4.25836e-37	Alveolar Macro	Pnpla8
4.2348e-40	0.606149	0.966	0.807	7.96863e-36	Alveolar Macro	Bnip3l
5.46627e-40	1.08754	0.533	0.437	1.02859e-35	Alveolar Macro	Ezr
6.57859e-39	0.699519	0.895	0.749	1.23789e-34	Alveolar Macro	Gnb1
2.6731e-37	0.561023	0.832	0.658	5.02998e-33	Alveolar Macro	Diaph1
1.75852e-35	1.50045	0.323	0.199	3.30901e-31	Alveolar Macro	Abcd2
1.00166e-34	0.401799	0.988	0.8	1.88482e-30	Alveolar Macro	Dstn
1.88415e-34	0.617725	0.817	0.641	3.54541e-30	Alveolar Macro	Ctnnb1
1.21995e-33	0.477099	0.912	0.687	2.29558e-29	Alveolar Macro	Nap1l1
1.60587e-33	0.82751	0.531	0.413	3.02177e-29	Alveolar Macro	Naaa
2.46709e-33	0.554025	0.97	0.811	4.64233e-29	Alveolar Macro	Arhgdia
3.0701e-33	0.334931	0.999	0.862	5.77701e-29	Alveolar Macro	Hsp90b1
3.83266e-33	0.805526	0.3	0.167	7.21192e-29	Alveolar Macro	Serpinb6a
4.68837e-33	0.868557	0.444	0.304	8.8221e-29	Alveolar Macro	Clec4n
9.16122e-33	0.547797	0.755	0.593	1.72387e-28	Alveolar Macro	Macf1
1.13974e-32	1.59128	0.265	0.15	2.14465e-28	Alveolar Macro	Agap1
2.229e-32	0.58065	0.792	0.608	4.1943e-28	Alveolar Macro	St13
4.98737e-32	0.801934	0.635	0.534	9.38474e-28	Alveolar Macro	Atp6v1b2
9.86718e-32	0.456863	0.808	0.625	1.85671e-27	Alveolar Macro	Slc15a3
1.40197e-31	0.568442	0.854	0.702	2.63809e-27	Alveolar Macro	Arhgap30
3.64567e-31	0.91228	0.433	0.305	6.86006e-27	Alveolar Macro	Itgax
4.17919e-31	1.32896	0.32	0.205	7.86398e-27	Alveolar Macro	Iqsec1
5.3588e-30	0.585024	0.77	0.599	1.00837e-25	Alveolar Macro	M6pr
6.5552e-30	0.575687	0.973	0.771	1.23349e-25	Alveolar Macro	Cstb
8.67419e-30	1.40853	0.396	0.309	1.63222e-25	Alveolar Macro	Ncoa4
1.28455e-29	0.652859	0.742	0.624	2.41714e-25	Alveolar Macro	Lrrfip1
8.67538e-29	0.529548	0.837	0.69	1.63245e-24	Alveolar Macro	Dync1i2
1.70738e-28	1.37529	0.379	0.287	3.21279e-24	Alveolar Macro	Itpripl2
2.90457e-27	0.29068	0.979	0.786	5.46552e-23	Alveolar Macro	Zfp36l2
3.04307e-27	1.29735	0.36	0.266	5.72614e-23	Alveolar Macro	Nfe2l1
5.71388e-27	1.19058	0.403	0.313	1.07518e-22	Alveolar Macro	Anxa4
6.14009e-27	0.498905	0.859	0.694	1.15538e-22	Alveolar Macro	Rnh1
6.52536e-27	1.2738	0.371	0.279	1.22788e-22	Alveolar Macro	Trpv2
1.96322e-26	0.480682	0.976	0.845	3.69419e-22	Alveolar Macro	App
3.93864e-26	0.513717	0.83	0.653	7.41133e-22	Alveolar Macro	Metap2
1.37056e-25	0.486158	0.841	0.677	2.57899e-21	Alveolar Macro	Atrx
1.44247e-25	0.393844	0.95	0.748	2.71431e-21	Alveolar Macro	Plek
3.48735e-25	0.571188	0.539	0.41	6.56215e-21	Alveolar Macro	Capg
5.85888e-25	0.479467	0.859	0.69	1.10247e-20	Alveolar Macro	Csde1
6.13493e-25	1.032	0.439	0.361	1.15441e-20	Alveolar Macro	Dock10
6.62452e-25	0.299933	0.717	0.509	1.24654e-20	Alveolar Macro	Pygl
2.50444e-24	0.4294	0.84	0.645	4.7126e-20	Alveolar Macro	Hnrnpab
2.51917e-24	1.30769	0.324	0.231	4.74033e-20	Alveolar Macro	Klhl9
3.23476e-24	1.49536	0.261	0.166	6.08685e-20	Alveolar Macro	mt-Nd6
3.38592e-24	0.705703	0.453	0.359	6.37129e-20	Alveolar Macro	Gpcpd1
3.53341e-24	0.375894	0.891	0.69	6.64881e-20	Alveolar Macro	Txnip
7.06493e-24	0.626883	0.333	0.213	1.32941e-19	Alveolar Macro	F10
1.4914e-23	0.394675	0.996	0.834	2.80636e-19	Alveolar Macro	Cybb
1.6711e-23	0.462135	0.888	0.712	3.14451e-19	Alveolar Macro	Soat1
2.0769e-23	0.704317	0.629	0.545	3.90811e-19	Alveolar Macro	Slc6a6
4.16099e-23	1.18811	0.294	0.196	7.82973e-19	Alveolar Macro	Plec
4.70471e-23	0.407781	0.972	0.785	8.85285e-19	Alveolar Macro	Akr1a1
2.18145e-22	0.612804	0.724	0.617	4.10484e-18	Alveolar Macro	Cmpk1
2.21039e-22	0.637019	0.413	0.295	4.1593e-18	Alveolar Macro	Axl
1.71836e-21	0.457983	0.805	0.64	3.23343e-17	Alveolar Macro	Smarca5
3.08637e-20	0.546399	0.67	0.558	5.80762e-16	Alveolar Macro	Mycbp2
8.92554e-20	1.13466	0.354	0.279	1.67952e-15	Alveolar Macro	Dnase2a
1.51237e-19	1.21783	0.337	0.267	2.84582e-15	Alveolar Macro	Capn1
1.69193e-19	1.18111	0.345	0.268	3.18371e-15	Alveolar Macro	Gsap
2.03377e-19	0.260807	0.916	0.683	3.82695e-15	Alveolar Macro	Hebp1
4.11156e-19	0.2785	0.804	0.632	7.73672e-15	Alveolar Macro	BC005537
4.90927e-19	0.280239	0.995	0.861	9.23777e-15	Alveolar Macro	Lamp1
7.89153e-19	0.833076	0.503	0.449	1.48495e-14	Alveolar Macro	Rock2
1.05814e-18	1.08193	0.427	0.387	1.9911e-14	Alveolar Macro	Snx1
1.34989e-18	0.453631	0.777	0.62	2.54008e-14	Alveolar Macro	Tapbp
1.41392e-18	0.26923	0.894	0.725	2.66057e-14	Alveolar Macro	Cd300lf
1.72656e-18	0.991374	0.385	0.316	3.24887e-14	Alveolar Macro	Colgalt1
3.04097e-18	0.417576	0.793	0.649	5.72219e-14	Alveolar Macro	Pdcd5
9.17885e-18	0.462759	0.649	0.545	1.72718e-13	Alveolar Macro	Fkbp5
1.07187e-17	0.401054	0.955	0.824	2.01693e-13	Alveolar Macro	Hnrnpu
1.27434e-16	0.287162	0.854	0.679	2.39793e-12	Alveolar Macro	Tgfb1
1.88573e-16	1.28519	0.31	0.248	3.54839e-12	Alveolar Macro	Lypla2
2.54637e-16	0.66166	0.402	0.322	4.79151e-12	Alveolar Macro	Fcgrt
2.64009e-16	0.485099	0.971	0.872	4.96786e-12	Alveolar Macro	Cap1
2.83401e-16	0.408555	0.908	0.762	5.33276e-12	Alveolar Macro	Pcbp1
2.94819e-16	1.23556	0.297	0.227	5.54761e-12	Alveolar Macro	Golga4
6.0008e-16	0.988282	0.295	0.218	1.12917e-11	Alveolar Macro	Slamf9
6.12873e-16	0.307286	0.942	0.822	1.15324e-11	Alveolar Macro	Akap13
1.87037e-15	0.368586	0.74	0.599	3.51948e-11	Alveolar Macro	Selenos
2.36701e-15	0.948125	0.34	0.268	4.454e-11	Alveolar Macro	Pla2g15
7.40981e-15	0.88771	0.305	0.225	1.3943e-10	Alveolar Macro	Kcnq1ot1
8.47144e-15	0.268396	0.924	0.748	1.59407e-10	Alveolar Macro	Cltc
1.25236e-14	1.16771	0.27	0.201	2.35657e-10	Alveolar Macro	Pcyox1
5.89119e-14	0.800896	0.374	0.308	1.10855e-09	Alveolar Macro	Actn1
6.30993e-14	0.429526	0.822	0.701	1.18734e-09	Alveolar Macro	Ankrd11
8.50492e-14	1.00935	0.301	0.234	1.60037e-09	Alveolar Macro	Ddhd1
8.80565e-14	1.05454	0.354	0.305	1.65696e-09	Alveolar Macro	Atp13a3
1.42617e-13	0.392798	0.945	0.798	2.68362e-09	Alveolar Macro	Pcbp2
6.47985e-13	0.73587	0.497	0.461	1.21931e-08	Alveolar Macro	Cdv3
6.52136e-13	1.07618	0.343	0.298	1.22712e-08	Alveolar Macro	Blvra
6.67608e-13	0.43086	0.447	0.354	1.25624e-08	Alveolar Macro	Ccl9
1.14102e-12	0.31679	0.774	0.659	2.14707e-08	Alveolar Macro	Snrnp70
2.59224e-12	0.318538	0.915	0.776	4.87782e-08	Alveolar Macro	Capns1
2.8977e-12	0.407393	0.677	0.58	5.45261e-08	Alveolar Macro	Hdlbp
1.13137e-11	0.934164	0.431	0.422	2.12889e-07	Alveolar Macro	Ddx46
1.77585e-11	0.330939	0.942	0.79	3.34161e-07	Alveolar Macro	Eif3c
1.92044e-11	0.96951	0.303	0.248	3.61369e-07	Alveolar Macro	Luzp1
3.1576e-11	0.340874	0.824	0.713	5.94165e-07	Alveolar Macro	Tcf25
4.09031e-11	0.40237	0.794	0.672	7.69674e-07	Alveolar Macro	Romo1
6.09054e-11	0.443575	0.618	0.55	1.14606e-06	Alveolar Macro	Ciao2a
8.77898e-11	0.351414	0.967	0.86	1.65194e-06	Alveolar Macro	Itgb2
9.92468e-11	0.269085	0.982	0.917	1.86753e-06	Alveolar Macro	Gnas
1.08823e-10	0.565865	0.56	0.535	2.04772e-06	Alveolar Macro	Usf2
1.59339e-10	0.887092	0.379	0.351	2.99828e-06	Alveolar Macro	Tgfbr2
1.80052e-10	0.846965	0.407	0.386	3.38803e-06	Alveolar Macro	Dync1h1
3.93535e-10	0.832098	0.348	0.308	7.40515e-06	Alveolar Macro	Evl
4.24156e-10	0.349018	0.813	0.71	7.98133e-06	Alveolar Macro	Psmd4
8.7905e-10	0.867388	0.277	0.221	1.65411e-05	Alveolar Macro	Dusp3
1.19752e-09	0.312877	0.958	0.837	2.25337e-05	Alveolar Macro	Eif4g2
2.03971e-09	1.07792	0.262	0.214	3.83813e-05	Alveolar Macro	Renbp
3.22088e-09	0.418863	0.547	0.497	6.06074e-05	Alveolar Macro	Scarb2
4.55203e-09	0.276764	0.745	0.629	8.56556e-05	Alveolar Macro	Sfpq
5.80629e-09	0.987487	0.314	0.28	0.000109257	Alveolar Macro	Nus1
6.99595e-09	0.266125	0.885	0.739	0.000131643	Alveolar Macro	Prrc2c
9.50935e-09	0.785581	0.353	0.316	0.000178937	Alveolar Macro	Atp13a2
2.06906e-08	0.556944	0.256	0.201	0.000389336	Alveolar Macro	Ctnnd1
3.82161e-08	0.260635	0.573	0.486	0.000719113	Alveolar Macro	Hmgn1
6.53641e-08	0.981383	0.298	0.268	0.00122996	Alveolar Macro	Tbc1d20
1.45101e-07	0.931455	0.326	0.303	0.00273037	Alveolar Macro	Hspa9
1.55692e-07	0.852889	0.254	0.21	0.00292966	Alveolar Macro	Man2a2
4.37387e-07	0.98468	0.274	0.243	0.00823031	Alveolar Macro	Smarcc2
6.71738e-07	0.292939	0.597	0.554	0.0126401	Alveolar Macro	Syk
7.60464e-07	0.793118	0.378	0.377	0.0143096	Alveolar Macro	Dhx15
1.01056e-06	0.500507	0.607	0.587	0.0190156	Alveolar Macro	Atp6v0d1
2.01979e-06	0.710906	0.415	0.433	0.0380063	Alveolar Macro	Snx10
2.04961e-06	0.281358	0.843	0.721	0.0385674	Alveolar Macro	S100a13
2.60748e-06	0.364383	0.486	0.465	0.049065	Alveolar Macro	Clec2d
5.83812e-06	0.918148	0.295	0.279	0.109856	Alveolar Macro	Lrrc58
6.06187e-06	0.321852	0.725	0.654	0.114066	Alveolar Macro	Prkcd
8.76666e-06	0.29093	0.666	0.606	0.164962	Alveolar Macro	Mob1a
9.50196e-06	0.548867	0.355	0.339	0.178798	Alveolar Macro	Ccdc88a
9.82754e-06	0.428241	0.459	0.428	0.184925	Alveolar Macro	Cndp2
9.89021e-06	0.47251	0.406	0.393	0.186104	Alveolar Macro	Rassf4
1.08309e-05	0.355744	0.969	0.879	0.203805	Alveolar Macro	Ywhab
1.1098e-05	0.258254	0.982	0.886	0.208832	Alveolar Macro	Ndufa2
1.19571e-05	0.560803	0.289	0.251	0.224997	Alveolar Macro	Frmd4a
1.34359e-05	0.727943	0.378	0.385	0.252824	Alveolar Macro	Tcirg1
2.57056e-05	0.303104	0.63	0.583	0.483703	Alveolar Macro	Acin1
2.72468e-05	0.254648	0.653	0.581	0.512704	Alveolar Macro	Pdap1
2.80215e-05	0.278534	0.988	0.915	0.52728	Alveolar Macro	Sdcbp
2.89909e-05	0.669804	0.361	0.36	0.545521	Alveolar Macro	Sptbn1
4.11116e-05	0.274479	0.653	0.603	0.773596	Alveolar Macro	Purb
6.50842e-05	0.650781	0.39	0.407	1	Alveolar Macro	Mpp1
8.06767e-05	0.936934	0.265	0.249	1	Alveolar Macro	Plin3
0.000101878	0.597364	0.417	0.429	1	Alveolar Macro	Abcf1
0.000124363	0.711279	0.282	0.266	1	Alveolar Macro	Pnpla7
0.000185163	0.695825	0.365	0.372	1	Alveolar Macro	Fam129a
0.000205784	0.736828	0.26	0.238	1	Alveolar Macro	Tbc1d9
0.000312086	0.550367	0.416	0.43	1	Alveolar Macro	Dhx9
0.000342557	0.251994	0.246	0.348	1	Alveolar Macro	Ap2b1
0.000425675	0.676277	0.36	0.375	1	Alveolar Macro	Sqstm1
0.000489045	0.665429	0.429	0.464	1	Alveolar Macro	Aamp
0.000502386	0.747069	0.28	0.266	1	Alveolar Macro	Cyth1
0.000722258	0.706985	0.37	0.396	1	Alveolar Macro	B4galnt1
0.000796008	0.636052	0.298	0.29	1	Alveolar Macro	Stk10
0.000814264	0.712426	0.33	0.341	1	Alveolar Macro	Pon2
0.00106713	0.302642	0.558	0.543	1	Alveolar Macro	Zfp106
0.00109993	0.351509	0.549	0.536	1	Alveolar Macro	Zfp91
0.00141575	0.613677	0.3	0.294	1	Alveolar Macro	Npc1
0.00199269	0.745475	0.292	0.293	1	Alveolar Macro	Acadm
0.00242439	0.344738	0.579	0.585	1	Alveolar Macro	Riok3
0.00243896	0.539464	0.419	0.447	1	Alveolar Macro	Rbm7
0.00395865	0.565427	0.332	0.337	1	Alveolar Macro	Pdia4
0.00409159	0.460267	0.482	0.5	1	Alveolar Macro	Pdcd6ip
0.00458046	0.261093	0.635	0.603	1	Alveolar Macro	Wdr1
0.00492046	0.755552	0.258	0.254	1	Alveolar Macro	Cpt1a
0.00557199	0.660823	0.326	0.34	1	Alveolar Macro	Vps13c
0.00682521	0.58448	0.348	0.359	1	Alveolar Macro	Pik3ap1
0.00698669	0.295314	0.386	0.388	1	Alveolar Macro	Comt
0.00713401	0.272115	0.23	0.304	1	Alveolar Macro	Amdhd2
0.00810314	0.311422	0.494	0.5	1	Alveolar Macro	Hnrnpul2
0.00922644	0.751129	0.301	0.314	1	Alveolar Macro	Zc3h13
0	3.79112	0.882	0.13	0	cDC	Cbfa2t3
0	4.39391	0.783	0.082	0	cDC	H2-Oa
0	4.69459	0.704	0.041	0	cDC	Dpp4
0	2.50783	0.784	0.166	0	cDC	Rnase6
0	2.86499	0.854	0.254	0	cDC	H2-DMb2
0	2.95697	0.769	0.172	0	cDC	Olfm1
0	4.75464	0.62	0.026	0	cDC	Flt3
0	4.33431	0.64	0.049	0	cDC	Slamf7
0	2.62155	0.861	0.273	0	cDC	Bcl2a1a
0	6.43476	0.582	0.017	0	cDC	Epcam
0	4.42739	0.596	0.033	0	cDC	Kmo
0	3.41004	0.681	0.127	0	cDC	Naga
0	5.29353	0.609	0.059	0	cDC	Tbc1d4
0	2.77922	0.789	0.25	0	cDC	Pak1
0	2.3544	0.808	0.27	0	cDC	Jak2
0	2.6944	0.666	0.132	0	cDC	Itgb7
0	3.69007	0.616	0.09	0	cDC	Avpi1
0	3.2385	0.721	0.197	0	cDC	Wdfy4
0	2.5865	0.777	0.255	0	cDC	Pkib
0	2.07715	0.738	0.216	0	cDC	Shtn1
0	3.82188	0.599	0.078	0	cDC	Traf1
0	2.06004	0.723	0.204	0	cDC	Bri3bp
0	3.47979	0.592	0.073	0	cDC	H2-Ob
0	3.25978	0.56	0.053	0	cDC	Kit
0	3.49784	0.562	0.064	0	cDC	Spint2
0	5.28601	0.512	0.018	0	cDC	P2ry10
0	2.69715	0.652	0.16	0	cDC	Batf3
0	3.18785	0.588	0.097	0	cDC	Sept6
0	6.87326	0.484	0.008	0	cDC	Itgae
0	2.49509	0.624	0.156	0	cDC	Sult1a1
0	2.99965	0.605	0.138	0	cDC	Ccnd2
0	2.88586	0.596	0.131	0	cDC	Ahr
0	5.70245	0.465	0.014	0	cDC	Btla
0	5.38446	0.463	0.024	0	cDC	Ifi205
0	4.12906	0.489	0.054	0	cDC	Tnni2
0	2.9727	0.519	0.087	0	cDC	Cdk14
0	3.59572	0.48	0.049	0	cDC	1700025G04Rik
0	2.63753	0.979	0.561	0	cDC	Napsa
0	7.42941	0.415	0.003	0	cDC	Sept3
0	2.54361	0.985	0.578	0	cDC	Crip1
0	6.94993	0.411	0.005	0	cDC	Ppp1r14a
0	3.8715	0.461	0.057	0	cDC	Gnb4
0	2.57391	0.451	0.057	0	cDC	Bcl11a
0	2.14511	0.98	0.588	0	cDC	Lsp1
0	3.14067	0.443	0.062	0	cDC	Tspan33
0	3.8698	0.395	0.028	0	cDC	Klrd1
0	3.29853	0.408	0.048	0	cDC	Plekha5
0	3.17491	0.41	0.052	0	cDC	Chn2
0	2.82746	0.433	0.075	0	cDC	Trerf1
0	2.87655	0.424	0.071	0	cDC	Snx21
0	6.00189	0.352	0.006	0	cDC	Zbtb46
0	4.46057	0.359	0.022	0	cDC	Siglecg
0	6.40167	0.355	0.018	0	cDC	Serpinb6b
0	3.31657	0.389	0.055	0	cDC	Gramd3
0	3.47925	0.366	0.037	0	cDC	Ap1s3
0	7.40836	0.326	0.01	0	cDC	Ccl17
0	1.85111	0.996	0.687	0	cDC	H2-Aa
0	4.86181	0.35	0.045	0	cDC	Mgl2
0	6.39775	0.308	0.005	0	cDC	Snx22
0	3.76595	0.332	0.03	0	cDC	Nectin1
0	4.91159	0.32	0.019	0	cDC	Cldn1
0	5.51628	0.308	0.009	0	cDC	Adam23
0	4.66004	0.312	0.015	0	cDC	Zfp366
0	4.76658	0.311	0.017	0	cDC	Strip2
0	4.08165	0.317	0.026	0	cDC	Fgfr1
0	3.80489	0.314	0.023	0	cDC	Tespa1
0	3.44355	0.327	0.04	0	cDC	Sh2d1b1
0	3.27098	0.322	0.042	0	cDC	Rtn1
0	7.13177	0.279	0.004	0	cDC	Xcr1
0	5.46267	0.28	0.007	0	cDC	Ctnnd2
0	4.32643	0.292	0.022	0	cDC	Plet1
0	3.22823	0.296	0.033	0	cDC	Phf11a
0	3.36314	0.287	0.032	0	cDC	Pkp3
0	5.72622	0.263	0.009	0	cDC	Cd209a
0	4.95004	0.264	0.01	0	cDC	Gm36723
0	1.89887	0.998	0.747	0	cDC	Cd74
0	3.29426	0.283	0.033	0	cDC	Slc46a3
0	4.17547	0.261	0.018	0	cDC	Kctd14
0	1.76637	1	0.784	0	cDC	Tmsb10
0	1.69823	0.999	0.899	0	cDC	Atox1
0	1.11635	1	0.979	0	cDC	Rpl21
0	1.34218	1	0.991	0	cDC	Rps11
0	1.11998	1	0.997	0	cDC	Rpl17
0	1.04965	1	0.998	0	cDC	Rps24
3.57064e-305	1.77226	0.991	0.705	6.71888e-301	cDC	H2-Ab1
5.71486e-304	1.95705	0.783	0.245	1.07537e-299	cDC	Ciita
2.32603e-301	2.42547	0.56	0.13	4.37689e-297	cDC	Coro2a
1.32463e-300	2.73135	0.47	0.092	2.49256e-296	cDC	Eps8
2.24131e-300	2.7336	0.709	0.229	4.21748e-296	cDC	S100a4
1.63048e-299	0.912458	1	1	3.06807e-295	cDC	Tpt1
3.2487e-295	2.24741	0.692	0.203	6.11309e-291	cDC	Alcam
1.36697e-293	1.12132	1	0.974	2.57223e-289	cDC	Rpsa
1.23623e-292	2.29721	0.575	0.138	2.32621e-288	cDC	Gpr171
1.53109e-292	1.07981	1	0.989	2.88106e-288	cDC	Rpl13
3.3768e-288	1.09373	1	0.991	6.35412e-284	cDC	Rpl28
4.41947e-288	1.12629	1	0.977	8.31612e-284	cDC	Rps4x
8.88381e-288	1.23202	1	0.914	1.67167e-283	cDC	Rpl14
5.28721e-287	1.08913	1	0.975	9.94895e-283	cDC	Rps19
1.7334e-285	1.1739	1	0.998	3.26173e-281	cDC	Cst3
1.04672e-284	1.11989	1	0.981	1.96962e-280	cDC	Rps7
5.88157e-282	1.00784	1	0.988	1.10673e-277	cDC	Rpl26
8.22335e-282	1.02316	1	0.994	1.54739e-277	cDC	Rpl18a
1.3409e-277	0.972234	1	0.987	2.52318e-273	cDC	Rpl27
1.03606e-273	2.50873	0.464	0.096	1.94955e-269	cDC	Timd4
5.94572e-273	1.05595	1	0.983	1.11881e-268	cDC	Rps15a
5.1159e-271	1.12577	0.998	0.962	9.62659e-267	cDC	Rps6
3.28559e-270	1.98025	0.946	0.724	6.18249e-266	cDC	Id2
5.66724e-269	1.00694	1	0.988	1.0664e-264	cDC	Rps3a1
1.51013e-268	2.66823	0.443	0.09	2.84162e-264	cDC	Map4k1
1.55917e-268	0.91834	1	1	2.9339e-264	cDC	Tmsb4x
3.4756e-267	2.57627	0.417	0.081	6.54004e-263	cDC	Tmem238
5.05486e-266	2.26964	0.814	0.329	9.51173e-262	cDC	Ccdc88a
4.77063e-265	0.979011	1	0.988	8.9769e-261	cDC	Rpl19
5.1864e-264	1.08427	1	0.966	9.75926e-260	cDC	Rps5
1.3939e-263	0.973065	1	0.993	2.62291e-259	cDC	Rps14
2.13227e-263	2.40466	0.607	0.174	4.0123e-259	cDC	Ece1
6.75734e-262	3.08427	0.321	0.05	1.27153e-257	cDC	Tnip3
2.97306e-261	2.80796	0.362	0.063	5.59441e-257	cDC	Hmgn3
3.24585e-261	1.02863	1	0.969	6.10771e-257	cDC	Rpl13a
5.11017e-259	2.71052	0.52	0.133	9.61581e-255	cDC	Klrk1
4.92756e-257	2.94701	0.299	0.044	9.27219e-253	cDC	Kynu
8.41534e-256	0.979223	1	0.983	1.58351e-251	cDC	Rpl11
1.38445e-255	1.0678	1	0.964	2.60512e-251	cDC	Rpl15
2.31723e-255	2.71168	0.453	0.099	4.36033e-251	cDC	Sinhcaf
1.39592e-254	1.70038	0.958	0.689	2.6267e-250	cDC	Syngr2
2.40032e-253	0.979862	1	0.99	4.51668e-249	cDC	Eef1a1
3.82565e-252	1.00445	1	0.977	7.19873e-248	cDC	Rpl18
2.35376e-251	2.48216	0.515	0.128	4.42907e-247	cDC	Rnd3
1.60187e-250	0.944255	1	0.995	3.01423e-246	cDC	Rps13
2.98832e-246	2.16616	0.627	0.193	5.62313e-242	cDC	Arhgap18
1.40763e-245	0.93814	1	0.995	2.64874e-241	cDC	Rpl27a
2.89625e-245	1.04436	1	0.968	5.44987e-241	cDC	Rps20
2.91976e-245	0.961919	1	0.988	5.49412e-241	cDC	Rpl39
3.86634e-245	1.32169	0.998	0.938	7.27529e-241	cDC	Eef1b2
2.95976e-244	0.887831	1	0.996	5.56938e-240	cDC	Rpl35a
3.72069e-244	1.51569	0.949	0.766	7.00122e-240	cDC	Gng10
1.51366e-242	0.937851	1	0.992	2.84825e-238	cDC	Rpl30
1.78542e-241	0.910211	1	0.996	3.35963e-237	cDC	Rps23
4.92492e-241	0.892434	1	0.99	9.26721e-237	cDC	Rpl7
1.08459e-240	2.83238	0.277	0.04	2.04087e-236	cDC	Card11
1.60887e-240	0.91875	1	0.997	3.02741e-236	cDC	Rpl23
7.93099e-240	0.978008	1	0.94	1.49237e-235	cDC	Rpl22
5.5659e-239	1.04529	1	0.973	1.04734e-234	cDC	Rps26
7.04899e-239	1.0286	1	0.973	1.32641e-234	cDC	Rpl32
7.07936e-236	1.5139	0.937	0.746	1.33212e-231	cDC	Gm2a
6.78804e-234	0.893518	1	0.997	1.2773e-229	cDC	Rpl9
1.0962e-232	1.95178	0.562	0.154	2.06272e-228	cDC	Phf11b
2.85106e-231	1.09191	1	0.914	5.36483e-227	cDC	Rpl12
7.23912e-231	2.35506	0.487	0.121	1.36219e-226	cDC	Klrb1b
3.59376e-230	0.843671	1	0.999	6.76237e-226	cDC	Rps10
2.14009e-229	0.891854	1	0.999	4.02701e-225	cDC	Rpl37
3.53663e-229	1.66482	0.741	0.253	6.65487e-225	cDC	H2-Eb1
5.32534e-229	1.34013	0.996	0.889	1.00207e-224	cDC	Psmb8
6.90479e-229	1.06157	0.998	0.903	1.29928e-224	cDC	Rpl5
5.27069e-228	2.88554	0.284	0.044	9.91786e-224	cDC	Zdhhc23
2.81826e-227	2.33984	0.457	0.109	5.30312e-223	cDC	Nav1
5.07867e-227	2.33304	0.558	0.161	9.55654e-223	cDC	Ccnd1
1.34507e-226	0.849	1	0.999	2.53102e-222	cDC	Rps16
1.35502e-226	0.979153	1	0.988	2.54975e-222	cDC	Rplp0
4.25466e-225	1.78564	0.838	0.44	8.00599e-221	cDC	Cyb5a
5.23491e-225	0.821027	1	1	9.85052e-221	cDC	Rps27a
4.08837e-224	0.878097	1	0.998	7.69309e-220	cDC	Rps27
2.63173e-223	1.69073	0.669	0.214	4.95213e-219	cDC	Fyn
3.47175e-222	1.04749	0.999	0.931	6.5328e-218	cDC	Rps18
3.07552e-221	0.871441	1	0.997	5.78721e-217	cDC	Rpl34
8.57944e-220	1.84389	0.72	0.265	1.61439e-215	cDC	Pdcd4
2.45994e-219	0.972126	1	0.938	4.62888e-215	cDC	Rack1
4.00908e-218	1.60015	0.822	0.354	7.54388e-214	cDC	Dock10
1.56505e-217	1.2406	0.989	0.89	2.94495e-213	cDC	Psme1
1.77121e-217	1.98456	0.557	0.159	3.33289e-213	cDC	Grk3
1.21803e-216	2.38656	0.375	0.077	2.29196e-212	cDC	Afdn
7.74293e-216	1.11901	0.995	0.941	1.45699e-211	cDC	Sub1
4.1722e-215	2.12772	0.518	0.142	7.85083e-211	cDC	Srebf2
3.1837e-213	3.20708	0.327	0.063	5.99077e-209	cDC	Ffar2
7.82001e-212	1.11401	0.982	0.868	1.47149e-207	cDC	Ndufa6
1.00759e-211	2.94833	0.285	0.048	1.89599e-207	cDC	Asb2
1.06257e-211	1.80932	0.877	0.587	1.99943e-207	cDC	Plbd1
2.51856e-211	0.865277	1	0.991	4.73918e-207	cDC	Rps3
3.75021e-211	1.92333	0.574	0.175	7.05676e-207	cDC	Pafah1b3
2.50456e-210	3.94199	0.262	0.042	4.71282e-206	cDC	Serpinb9
9.76439e-210	2.6202	0.34	0.067	1.83737e-205	cDC	Flnb
1.8088e-209	2.67595	0.29	0.049	3.40362e-205	cDC	Gpr18
1.06602e-208	0.963223	0.999	0.947	2.00594e-204	cDC	Rps15
1.77791e-208	0.861846	1	0.982	3.34549e-204	cDC	Rpl6
4.34205e-208	2.02786	0.56	0.168	8.17043e-204	cDC	Agpat4
1.47191e-207	1.85627	0.66	0.23	2.76969e-203	cDC	Tbc1d9
5.73121e-207	1.76408	0.77	0.322	1.07844e-202	cDC	Rab43
8.77097e-206	2.45261	0.363	0.076	1.65043e-201	cDC	Bcl2a1d
1.32166e-205	1.08722	0.988	0.878	2.48696e-201	cDC	Cox7a2l
2.78153e-204	0.890152	1	0.963	5.23401e-200	cDC	Rpl36
2.78252e-203	3.03648	0.28	0.049	5.23587e-199	cDC	Rtl8a
4.49536e-203	1.00087	0.995	0.904	8.45891e-199	cDC	Rpl4
3.12342e-201	0.871715	1	0.973	5.87733e-197	cDC	Rpl8
8.3295e-197	1.94431	0.592	0.192	1.56736e-192	cDC	Tes
2.8388e-196	2.03181	0.551	0.17	5.34178e-192	cDC	Lrrk1
5.80806e-196	0.847799	1	0.993	1.0929e-191	cDC	Rps21
5.11711e-195	0.805253	1	0.997	9.62887e-191	cDC	Rps12
2.46802e-193	1.68428	0.742	0.301	4.64407e-189	cDC	Actn1
5.47348e-192	0.825509	1	0.985	1.02994e-187	cDC	Rpl24
7.09486e-192	1.49196	0.84	0.429	1.33504e-187	cDC	Bloc1s2
8.93669e-192	0.610166	1	1	1.68162e-187	cDC	Rps9
1.01093e-191	1.78142	0.763	0.355	1.90227e-187	cDC	Znrd1
1.33404e-191	2.16944	0.438	0.113	2.51026e-187	cDC	Nsmaf
3.12067e-191	1.24435	0.956	0.659	5.87217e-187	cDC	H2-DMa
9.23168e-191	0.63212	1	1	1.73712e-186	cDC	Fau
4.37045e-189	0.823537	0.999	0.974	8.22388e-185	cDC	Pfdn5
3.21937e-188	0.801332	1	0.992	6.05789e-184	cDC	Rps25
3.54083e-188	2.32643	0.48	0.137	6.66277e-184	cDC	Pmaip1
6.21889e-188	1.44816	0.861	0.448	1.17021e-183	cDC	Pip4k2a
3.30098e-187	2.20914	0.397	0.095	6.21145e-183	cDC	Tnfrsf18
2.12677e-185	0.925748	0.995	0.882	4.00194e-181	cDC	Eif3f
2.53752e-185	0.832151	1	0.985	4.77486e-181	cDC	Rps8
5.30775e-184	0.893676	0.996	0.939	9.98759e-180	cDC	Naca
6.11415e-184	1.35589	0.953	0.825	1.1505e-179	cDC	Psmb9
1.60152e-182	0.919006	1	0.904	3.01358e-178	cDC	Rpl3
1.14125e-181	1.64149	0.653	0.24	2.14749e-177	cDC	Plekha1
1.31006e-180	1.19152	0.98	0.715	2.46514e-176	cDC	Ptms
4.21485e-180	1.63462	0.838	0.521	7.93108e-176	cDC	Ppp1r11
8.09349e-180	2.70036	0.766	0.408	1.52295e-175	cDC	Naaa
2.83692e-179	3.35175	0.265	0.049	5.33823e-175	cDC	Stat4
4.2603e-179	2.12139	0.4	0.099	8.01661e-175	cDC	Itpr1
1.48743e-178	1.20073	0.995	0.757	2.7989e-174	cDC	Ifi30
4.57651e-178	1.91122	0.439	0.115	8.61161e-174	cDC	Gpr132
2.92387e-177	0.897883	0.999	0.96	5.50184e-173	cDC	Rpl23a
3.04114e-176	1.01285	0.989	0.882	5.72252e-172	cDC	Gdi2
3.67281e-176	1.9198	0.626	0.241	6.91113e-172	cDC	Bhlhe40
4.23858e-175	0.827071	1	0.985	7.97573e-171	cDC	Rpl10
9.83807e-175	2.23485	0.43	0.117	1.85123e-170	cDC	Icosl
4.83817e-174	0.733406	1	0.985	9.10399e-170	cDC	Rplp2
7.2197e-174	2.13707	0.318	0.066	1.35853e-169	cDC	Arhgef40
1.97422e-172	1.93444	0.458	0.13	3.71488e-168	cDC	Arl3
4.4767e-172	1.352	0.819	0.378	8.42381e-168	cDC	Prcp
2.85103e-171	2.33837	0.3	0.062	5.36478e-167	cDC	Lsr
4.78074e-170	0.981578	0.982	0.83	8.99591e-166	cDC	Nsa2
4.51884e-168	1.97609	0.43	0.119	8.50311e-164	cDC	Dapk1
1.90059e-166	1.85395	0.54	0.179	3.57634e-162	cDC	Ahcyl2
1.63061e-165	2.12105	0.38	0.096	3.06832e-161	cDC	Strbp
3.49903e-165	1.11638	0.985	0.819	6.58413e-161	cDC	Gas5
5.81625e-164	0.941534	0.979	0.832	1.09444e-159	cDC	Eif3h
1.78812e-163	0.84942	0.998	0.894	3.3647e-159	cDC	Rpl36a
2.89195e-163	1.34344	0.794	0.396	5.44178e-159	cDC	Tbrg1
2.99873e-163	1.36282	0.828	0.397	5.6427e-159	cDC	Irf5
2.31857e-162	1.68386	0.606	0.227	4.36286e-158	cDC	Fem1c
7.21094e-162	1.65793	0.668	0.285	1.35688e-157	cDC	Ppm1m
1.91391e-161	2.74187	0.481	0.164	3.60141e-157	cDC	Clec10a
7.44491e-161	0.981016	0.951	0.824	1.40091e-156	cDC	Eif3k
4.43992e-160	1.53375	0.751	0.354	8.35459e-156	cDC	Dapp1
9.26668e-160	1.55474	0.84	0.512	1.74371e-155	cDC	Rala
9.56561e-159	0.751913	1	0.985	1.79996e-154	cDC	Rpl38
2.36732e-158	1.57641	0.666	0.271	4.45458e-154	cDC	Knop1
1.54307e-156	0.793545	1	0.943	2.90359e-152	cDC	Rpl35
1.19009e-155	1.60003	0.724	0.331	2.23939e-151	cDC	Akap9
1.38773e-155	2.37419	0.508	0.183	2.61129e-151	cDC	Sdad1
3.88675e-155	2.15285	0.388	0.105	7.3137e-151	cDC	Qpct
2.60584e-154	2.3851	0.362	0.093	4.90341e-150	cDC	Net1
3.48752e-154	1.78561	0.66	0.287	6.56246e-150	cDC	Ctnna1
5.18736e-153	1.31066	0.814	0.399	9.76106e-149	cDC	Jaml
5.76041e-153	1.55359	0.886	0.561	1.08394e-148	cDC	Cytip
1.88614e-151	2.48552	0.25	0.049	3.54915e-147	cDC	Sesn3
9.09269e-151	0.976942	0.953	0.826	1.71097e-146	cDC	H2afy
1.1988e-150	2.32691	0.289	0.063	2.25579e-146	cDC	Unc119b
5.33931e-150	2.33039	0.264	0.054	1.0047e-145	cDC	Cystm1
5.57925e-150	1.08643	0.935	0.669	1.04985e-145	cDC	Eif3e
8.61374e-150	0.888135	0.989	0.839	1.62085e-145	cDC	Gm10260
9.25537e-150	0.79196	1	0.981	1.74158e-145	cDC	Rps28
1.06666e-149	1.98226	0.449	0.139	2.00714e-145	cDC	Mthfd2
9.88577e-148	0.682059	1	1	1.8602e-143	cDC	Actb
2.30846e-147	2.2078	0.516	0.181	4.34383e-143	cDC	Ncoa7
2.74972e-146	1.67928	0.739	0.378	5.17414e-142	cDC	Fnbp1
3.78671e-146	1.35018	0.7	0.302	7.12546e-142	cDC	Mpp6
1.55575e-145	0.959514	0.964	0.737	2.92746e-141	cDC	Eef1g
5.98915e-145	1.55308	0.687	0.306	1.12698e-140	cDC	Hfe
2.48674e-144	2.3797	0.284	0.064	4.6793e-140	cDC	Gm49980
3.12767e-144	1.5869	0.668	0.298	5.88533e-140	cDC	Dctpp1
8.07758e-144	1.09565	0.921	0.66	1.51996e-139	cDC	Rtraf
4.36873e-143	0.793462	1	0.907	8.22063e-139	cDC	Rpl10a
5.91652e-143	1.67042	0.783	0.485	1.11331e-138	cDC	S100a10
7.46683e-143	1.07468	0.94	0.688	1.40503e-138	cDC	Nap1l1
1.31857e-142	1.65496	0.523	0.186	2.48115e-138	cDC	Ptcd2
3.60554e-141	1.87725	0.585	0.24	6.78455e-137	cDC	Rogdi
5.69964e-141	1.04685	0.924	0.722	1.0725e-136	cDC	Tbca
7.57494e-141	1.82063	0.398	0.115	1.42538e-136	cDC	Nup210
1.5738e-139	0.661242	1	0.999	2.96143e-135	cDC	Rpl37a
2.35669e-139	1.61225	0.599	0.243	4.43458e-135	cDC	Tep1
2.58278e-139	0.72134	1	0.96	4.86002e-135	cDC	Rpl7a
7.14856e-139	0.793008	0.996	0.854	1.34514e-134	cDC	Npm1
2.27593e-138	2.26757	0.286	0.066	4.28261e-134	cDC	Arap2
2.88286e-138	1.76095	0.475	0.16	5.42468e-134	cDC	Lrrc8c
8.21294e-137	1.51576	0.456	0.144	1.54543e-132	cDC	Fchsd2
1.46163e-136	2.00259	0.299	0.071	2.75034e-132	cDC	Pik3ip1
1.27675e-134	1.56827	0.562	0.213	2.40246e-130	cDC	Gfpt1
1.70911e-134	1.53577	0.569	0.222	3.21604e-130	cDC	Hint3
1.30778e-133	2.16064	0.484	0.177	2.46086e-129	cDC	Trim35
1.72151e-133	1.19278	0.567	0.205	3.23937e-129	cDC	Slfn5
7.67531e-133	1.47816	0.621	0.26	1.44426e-128	cDC	Dennd1b
8.82728e-133	1.05964	0.728	0.316	1.66103e-128	cDC	Fcgrt
2.47505e-132	1.99845	0.311	0.078	4.6573e-128	cDC	Zeb1
6.19905e-132	1.44472	0.592	0.235	1.16648e-127	cDC	Dpy19l1
4.47301e-131	0.708587	0.996	0.953	8.41686e-127	cDC	Btf3
8.73567e-131	1.30097	0.718	0.34	1.64379e-126	cDC	Uvrag
1.25022e-130	1.67238	0.555	0.219	2.35254e-126	cDC	Fh1
2.2681e-129	1.26566	0.789	0.405	4.26788e-125	cDC	Cd86
4.93369e-129	1.1906	0.862	0.599	9.28373e-125	cDC	Ccdc12
1.71312e-128	1.41971	0.605	0.254	3.22357e-124	cDC	Ifi35
2.82494e-128	0.70019	1	0.978	5.31569e-124	cDC	Rplp1
1.31793e-127	1.32648	0.883	0.681	2.47995e-123	cDC	Mkrn1
4.1524e-127	1.73243	0.647	0.298	7.81357e-123	cDC	Lactb
3.53145e-126	1.82557	0.522	0.207	6.64512e-122	cDC	Ifi203
6.82465e-126	2.32042	0.268	0.063	1.2842e-121	cDC	Mtmr4
8.43711e-126	1.35677	0.657	0.297	1.58761e-121	cDC	Sh3bp1
1.12194e-124	0.919219	0.977	0.881	2.11115e-120	cDC	Pomp
5.44264e-124	2.15425	0.268	0.063	1.02414e-119	cDC	Haao
7.92903e-124	0.674343	0.996	0.93	1.49201e-119	cDC	Rpl31
9.28079e-124	1.14701	0.82	0.475	1.74637e-119	cDC	Gm11361
4.66253e-123	1.70365	0.498	0.187	8.77348e-119	cDC	Aph1c
5.01962e-123	2.45791	0.289	0.074	9.44542e-119	cDC	Nostrin
6.37343e-123	0.997667	0.504	0.18	1.19929e-118	cDC	Ighm
1.66523e-122	1.87312	0.499	0.187	3.13346e-118	cDC	Serpina3g
5.74167e-122	1.61415	0.522	0.208	1.08041e-117	cDC	Zmiz2
1.2962e-121	0.901242	0.972	0.847	2.43906e-117	cDC	Atpif1
9.80946e-121	1.28772	0.746	0.411	1.84585e-116	cDC	Arpc5l
2.38352e-120	0.942142	0.942	0.699	4.48507e-116	cDC	Hspe1
6.97765e-120	1.14675	0.797	0.42	1.31298e-115	cDC	Cd2ap
1.21672e-119	0.910949	0.95	0.834	2.2895e-115	cDC	Ywhah
2.33573e-119	0.717115	0.999	0.946	4.39514e-115	cDC	Hsp90ab1
8.25822e-119	0.721534	1	0.999	1.55395e-114	cDC	Actg1
3.05057e-118	1.14287	0.871	0.703	5.74027e-114	cDC	Tnfaip8
2.31472e-117	1.5671	0.449	0.159	4.3556e-113	cDC	Cnp
1.64489e-116	0.707682	1	0.95	3.09519e-112	cDC	Rps2
6.53452e-116	2.32188	0.335	0.101	1.2296e-111	cDC	Fnbp1l
4.08689e-115	0.587114	1	0.999	7.6903e-111	cDC	Rpl41
3.00341e-114	1.42812	0.498	0.187	5.65151e-110	cDC	Eva1b
7.75806e-114	1.6532	0.494	0.192	1.45983e-109	cDC	Ddit4
1.35612e-113	1.36704	0.688	0.337	2.55181e-109	cDC	Pmvk
1.33533e-112	0.836794	0.958	0.845	2.5127e-108	cDC	Smdt1
1.6754e-112	1.58177	0.477	0.18	3.15261e-108	cDC	Prkar2a
2.67624e-112	1.51457	0.432	0.151	5.03587e-108	cDC	Mbp
2.72425e-110	0.963962	0.894	0.607	5.12622e-106	cDC	H2-DMb1
3.49612e-110	0.579182	1	1	6.57865e-106	cDC	Rps29
4.282e-110	1.05175	0.807	0.454	8.05744e-106	cDC	Slc25a4
7.42823e-110	1.19429	0.648	0.304	1.39777e-105	cDC	Ube2e1
1.12812e-109	1.39112	0.386	0.125	2.12279e-105	cDC	Cyb561a3
2.07371e-109	1.4723	0.616	0.282	3.90211e-105	cDC	Plaat3
6.60496e-109	0.577668	1	0.98	1.24286e-104	cDC	Atp5e
3.73796e-108	0.672809	0.992	0.831	7.03372e-104	cDC	Snrpg
6.39607e-108	0.950959	0.875	0.619	1.20355e-103	cDC	Nol7
1.56264e-106	1.48038	0.574	0.261	2.94043e-102	cDC	Pfkp
1.82696e-106	1.11135	0.751	0.402	3.4378e-102	cDC	Fbl
6.88003e-106	1.32269	0.54	0.223	1.29461e-101	cDC	Limd1
8.71865e-106	1.08687	0.766	0.411	1.64059e-101	cDC	Tap1
1.13233e-105	1.34138	0.607	0.281	2.1307e-101	cDC	Gtpbp4
1.1703e-105	1.77475	0.336	0.104	2.20216e-101	cDC	Mndal
2.86306e-105	1.64917	0.39	0.133	5.38743e-101	cDC	Elovl5
8.99927e-105	0.956979	0.651	0.28	1.69339e-100	cDC	Runx3
2.29652e-104	2.12092	0.456	0.18	4.32136e-100	cDC	Birc2
4.25918e-104	1.47217	0.48	0.189	8.0145e-100	cDC	Bex3
1.14201e-103	2.66434	0.382	0.137	2.14892e-99	cDC	Relb
1.64207e-103	1.14153	0.734	0.398	3.08988e-99	cDC	Ikbkb
2.3038e-103	0.982485	0.866	0.584	4.33506e-99	cDC	H2-T23
8.48977e-103	1.82262	0.305	0.089	1.59752e-98	cDC	Arl10
9.06394e-103	0.965018	0.674	0.3	1.70556e-98	cDC	Itgax
3.93544e-102	1.57545	0.384	0.131	7.40532e-98	cDC	Ccdc102a
4.66759e-101	2.311	0.318	0.099	8.783e-97	cDC	Arhgap31
8.93259e-101	1.04299	0.708	0.358	1.68085e-96	cDC	Eif3g
1.04167e-100	1.0891	0.842	0.516	1.96011e-96	cDC	Cnn2
1.06797e-100	1.17988	0.646	0.316	2.00959e-96	cDC	Jarid2
8.84899e-100	1.38298	0.423	0.152	1.66511e-95	cDC	Chd3
3.23875e-99	1.96982	0.307	0.093	6.09436e-95	cDC	Arhgap22
3.52731e-99	1.11111	0.813	0.56	6.63735e-95	cDC	Gsn
9.45671e-99	1.44845	0.432	0.162	1.77947e-94	cDC	Dipk1a
1.22609e-98	1.17717	0.595	0.272	2.30713e-94	cDC	Rps27rt
3.03753e-98	0.881566	0.864	0.563	5.71572e-94	cDC	Sh3bgrl
8.16912e-98	1.81811	0.301	0.09	1.53718e-93	cDC	Acot7
9.52059e-98	0.692514	0.981	0.874	1.79149e-93	cDC	Uba52
1.67784e-97	2.41015	0.312	0.101	3.15719e-93	cDC	Tlr3
4.19622e-97	1.24531	0.382	0.129	7.89602e-93	cDC	Anpep
4.77948e-97	2.01985	0.428	0.166	8.99355e-93	cDC	Dnase1l3
3.30429e-96	1.78962	0.29	0.085	6.21767e-92	cDC	Nfatc2
4.45795e-96	1.41807	0.415	0.152	8.38853e-92	cDC	Dna2
6.57886e-96	1.57585	0.558	0.27	1.23794e-91	cDC	Txndc15
1.67501e-95	1.61598	0.325	0.102	3.15186e-91	cDC	Rfx7
4.4271e-95	1.56838	0.553	0.258	8.33047e-91	cDC	Malt1
1.36938e-94	1.9277	0.409	0.16	2.57677e-90	cDC	Tbc1d8
1.4824e-94	1.21488	0.529	0.224	2.78943e-90	cDC	Ahnak
2.83706e-94	0.88067	0.859	0.611	5.33849e-90	cDC	Eif3m
3.56962e-94	1.59974	0.432	0.168	6.71695e-90	cDC	Tpm1
4.08395e-94	1.34977	0.508	0.218	7.68477e-90	cDC	Mdp1
5.14544e-93	0.553217	0.992	0.956	9.68218e-89	cDC	Uqcrh
2.76637e-92	0.991756	0.829	0.551	5.20547e-88	cDC	Fgl2
2.8603e-92	1.45536	0.403	0.149	5.38223e-88	cDC	Ascc1
5.26044e-92	1.50713	0.322	0.102	9.89857e-88	cDC	Spire1
1.28332e-91	0.791121	0.918	0.717	2.41482e-87	cDC	Hnrnpa1
4.1293e-91	1.08485	0.648	0.329	7.7701e-87	cDC	Ciao2b
4.9883e-91	1.43383	0.489	0.212	9.38648e-87	cDC	Ccdc107
1.76912e-90	0.603373	0.993	0.894	3.32896e-86	cDC	Rpl36al
2.16891e-90	1.11421	0.973	0.833	4.08124e-86	cDC	Rps27l
4.329e-90	1.1505	0.617	0.306	8.14588e-86	cDC	Osgep
8.44448e-90	1.32959	0.459	0.187	1.589e-85	cDC	Cltb
8.71934e-90	1.52893	0.35	0.12	1.64072e-85	cDC	Mink1
2.05967e-89	1.03869	0.539	0.233	3.87568e-85	cDC	St8sia4
2.38568e-89	1.11297	0.627	0.317	4.48914e-85	cDC	Stx16
3.8152e-89	1.43917	0.571	0.28	7.17905e-85	cDC	Acadl
1.70051e-88	0.666392	0.963	0.856	3.19985e-84	cDC	Psmb1
1.98222e-88	0.973953	0.737	0.414	3.72994e-84	cDC	Eif4b
2.3493e-88	0.647037	0.991	0.865	4.42068e-84	cDC	Eef2
3.87163e-88	1.38093	0.31	0.097	7.28525e-84	cDC	BC035044
6.03358e-87	1.51705	0.362	0.13	1.13534e-82	cDC	Sdccag8
7.23482e-87	1.07317	0.94	0.846	1.36138e-82	cDC	Psme2
3.03736e-86	1.02128	0.692	0.371	5.7154e-82	cDC	Polr2e
5.97191e-86	1.50576	0.41	0.16	1.12373e-81	cDC	Mrpl38
6.2797e-86	1.68253	0.305	0.099	1.18165e-81	cDC	Cyp27a1
6.39879e-86	0.694699	0.954	0.844	1.20406e-81	cDC	Cox7b
8.81782e-86	1.22681	0.636	0.339	1.65925e-81	cDC	Vrk1
1.14118e-85	0.563121	0.998	0.98	2.14735e-81	cDC	Sh3bgrl3
1.61914e-85	0.920278	0.659	0.324	3.04674e-81	cDC	Filip1l
2.27118e-85	0.567573	0.999	0.932	4.27367e-81	cDC	Rps17
3.2287e-85	1.74224	0.28	0.087	6.07545e-81	cDC	Slc36a3os
5.72777e-85	1.72547	0.264	0.078	1.07779e-80	cDC	Clec2i
1.21062e-84	0.600152	0.975	0.9	2.27802e-80	cDC	Nedd8
1.26929e-84	1.84207	0.282	0.088	2.38842e-80	cDC	Tiam1
1.47411e-84	1.17323	0.547	0.255	2.77382e-80	cDC	Arrdc4
1.78617e-84	0.773586	0.821	0.481	3.36104e-80	cDC	Hmgn1
8.2549e-84	1.69735	0.442	0.189	1.55332e-79	cDC	Aebp2
1.09658e-83	1.07695	0.64	0.334	2.06343e-79	cDC	Cd48
1.77718e-83	1.37905	0.383	0.143	3.34411e-79	cDC	Plekhm3
2.99026e-83	1.02563	0.602	0.289	5.62678e-79	cDC	H2-M3
3.3821e-83	1.47723	0.414	0.168	6.3641e-79	cDC	P2ry14
7.81325e-83	1.08435	0.664	0.343	1.47022e-78	cDC	Itga4
8.99192e-83	1.2582	0.514	0.238	1.69201e-78	cDC	Cfap36
1.08749e-82	1.43851	0.402	0.159	2.04633e-78	cDC	Dock5
2.88049e-82	0.710898	0.95	0.834	5.42022e-78	cDC	Sumo2
3.09178e-82	2.07363	0.268	0.084	5.81781e-78	cDC	Lmo1
6.73861e-82	1.09026	0.678	0.384	1.268e-77	cDC	Tap2
1.27423e-81	1.63432	0.355	0.132	2.39772e-77	cDC	Cdc14a
2.39588e-81	0.923619	0.764	0.449	4.50832e-77	cDC	Nt5c
2.78871e-81	1.17361	0.555	0.267	5.24751e-77	cDC	Znrf2
6.27017e-81	1.01463	0.706	0.412	1.17986e-76	cDC	Gpr141
1.39524e-80	0.730476	0.898	0.628	2.62542e-76	cDC	Plekho1
1.78561e-80	1.30199	0.65	0.378	3.35998e-76	cDC	BC028528
1.82869e-80	1.10031	0.597	0.303	3.44105e-76	cDC	Gm2000
4.34841e-80	0.714808	0.919	0.732	8.18241e-76	cDC	Set
6.63743e-80	1.49478	0.44	0.19	1.24897e-75	cDC	Tmem131l
8.6646e-80	0.57445	0.981	0.948	1.63042e-75	cDC	Sec61b
1.17489e-79	0.761188	0.875	0.626	2.21079e-75	cDC	Eif3i
2.57284e-79	1.12635	0.631	0.332	4.84132e-75	cDC	Pid1
2.92015e-78	1.24457	0.621	0.346	5.49484e-74	cDC	Arl8b
3.21812e-78	0.761713	0.889	0.727	6.05554e-74	cDC	Dnajc8
3.58345e-78	1.63765	0.296	0.099	6.74298e-74	cDC	Crybg1
5.80256e-78	1.25819	0.432	0.181	1.09187e-73	cDC	Meaf6
6.04245e-78	0.37374	1	0.999	1.13701e-73	cDC	Serf2
8.75436e-78	1.32717	0.556	0.282	1.64731e-73	cDC	Ppdpf
1.23418e-77	1.42907	0.44	0.192	2.32236e-73	cDC	Ttc39b
2.00293e-77	1.35948	0.419	0.175	3.76891e-73	cDC	Lpcat1
2.25768e-77	0.710564	0.926	0.779	4.24828e-73	cDC	Mbnl1
8.07212e-76	1.20872	0.466	0.206	1.51893e-71	cDC	Lztfl1
8.901e-76	0.8274	0.706	0.421	1.6749e-71	cDC	Dnajc7
1.09653e-75	1.76513	0.72	0.434	2.06333e-71	cDC	Epsti1
1.59019e-75	1.38966	0.664	0.373	2.99226e-71	cDC	Rel
9.34963e-75	1.16637	0.69	0.408	1.75932e-70	cDC	Nfkb1
1.74912e-74	1.31919	0.364	0.139	3.29131e-70	cDC	Lipe
1.90615e-74	1.30709	0.37	0.144	3.5868e-70	cDC	Mical1
2.1337e-74	1.20428	0.348	0.129	4.01499e-70	cDC	Ptpn22
2.19674e-74	0.838949	0.568	0.265	4.13361e-70	cDC	Bmyc
2.25725e-74	0.500025	1	0.911	4.24746e-70	cDC	Ptma
5.33054e-74	0.829808	0.829	0.642	1.00305e-69	cDC	Dbnl
9.43632e-74	2.38981	0.554	0.289	1.77563e-69	cDC	Tmem123
1.05513e-73	1.36613	0.359	0.138	1.98544e-69	cDC	Amz1
1.22289e-73	0.900897	0.6	0.304	2.30112e-69	cDC	Ivns1abp
3.6041e-73	1.06502	0.576	0.296	6.78184e-69	cDC	Exosc5
4.31976e-73	1.37095	0.374	0.15	8.1285e-69	cDC	Nbdy
5.33918e-73	1.10927	0.551	0.278	1.00467e-68	cDC	Mvb12a
5.64354e-73	0.930294	0.673	0.376	1.06195e-68	cDC	Taok3
6.47749e-73	1.35464	0.398	0.166	1.21887e-68	cDC	Casp6
1.06364e-72	1.1876	0.437	0.189	2.00146e-68	cDC	Adgrg5
1.33522e-72	1.45205	0.329	0.123	2.51249e-68	cDC	Fam98c
2.57836e-72	1.01014	0.544	0.265	4.8517e-68	cDC	Cyb5r3
3.52866e-72	0.921037	0.687	0.389	6.63988e-68	cDC	Fkbp1a
4.00026e-72	1.71682	0.269	0.09	7.52729e-68	cDC	Pbx1
6.15505e-72	0.806452	0.798	0.523	1.1582e-67	cDC	Gm11808
8.1245e-72	0.966235	0.644	0.36	1.52879e-67	cDC	Arhgap15
1.95533e-71	2.19764	0.286	0.101	3.67935e-67	cDC	Idi1
2.92394e-71	1.19627	0.508	0.249	5.50197e-67	cDC	Camk1d
6.96539e-71	1.40758	0.405	0.173	1.31068e-66	cDC	Sdhaf1
2.95886e-70	0.819207	0.664	0.36	5.56769e-66	cDC	C1qbp
3.53403e-70	1.82796	0.314	0.118	6.64998e-66	cDC	Map3k14
4.4979e-70	0.601283	0.95	0.848	8.46369e-66	cDC	Atp5c1
6.217e-70	1.1332	0.377	0.149	1.16985e-65	cDC	Arhgap26
7.28912e-70	0.820627	0.732	0.428	1.37159e-65	cDC	Nop53
1.40068e-69	1.48041	0.438	0.203	2.63566e-65	cDC	Ext1
5.91395e-69	1.36625	0.366	0.148	1.11283e-64	cDC	Hivep2
6.04897e-69	0.798782	0.785	0.5	1.13824e-64	cDC	Uqcc2
8.79963e-69	1.25528	0.408	0.176	1.65583e-64	cDC	Ubxn2a
1.26332e-68	1.24834	0.424	0.188	2.37719e-64	cDC	Prkd3
2.38993e-68	1.09441	0.479	0.225	4.49714e-64	cDC	Ccdc85b
3.86692e-68	1.06013	0.54	0.274	7.27638e-64	cDC	Nub1
4.82486e-68	0.522819	0.988	0.954	9.07894e-64	cDC	Rbm3
9.08118e-68	1.27429	0.442	0.2	1.70881e-63	cDC	Polb
1.4086e-67	1.05417	0.581	0.314	2.65057e-63	cDC	Hsd17b10
1.62138e-67	0.669612	0.881	0.687	3.05095e-63	cDC	Snrpd2
2.50994e-67	0.522305	0.999	0.971	4.72295e-63	cDC	H2afz
3.9367e-67	1.10172	0.609	0.33	7.40769e-63	cDC	Ddt
5.86395e-67	0.600047	0.923	0.736	1.10342e-62	cDC	Eef1d
6.37677e-67	1.18976	0.387	0.163	1.19992e-62	cDC	Nfkbie
6.53976e-67	1.18985	0.45	0.209	1.23059e-62	cDC	Ppa1
7.2863e-67	0.833077	0.662	0.357	1.37106e-62	cDC	Dnajc2
7.66355e-67	1.30188	0.423	0.191	1.44205e-62	cDC	Parp8
8.4984e-67	0.887871	0.653	0.361	1.59914e-62	cDC	Ola1
1.23283e-66	0.803217	0.724	0.429	2.31981e-62	cDC	G3bp1
1.50316e-66	0.797202	0.794	0.556	2.82849e-62	cDC	Snx20
2.1855e-66	0.795842	0.661	0.364	4.11245e-62	cDC	Pura
3.01513e-66	0.912024	0.739	0.472	5.67358e-62	cDC	Rbpj
3.70734e-66	1.15113	0.525	0.261	6.97611e-62	cDC	Gpr183
8.37779e-66	1.08134	0.542	0.285	1.57645e-61	cDC	Arhgef6
8.73143e-66	0.971004	0.599	0.326	1.64299e-61	cDC	Herpud1
9.19219e-66	1.28554	0.408	0.182	1.72969e-61	cDC	Hes6
1.01776e-65	0.906954	0.682	0.403	1.91512e-61	cDC	Emc6
1.1801e-65	1.48986	0.286	0.104	2.22059e-61	cDC	Nudt8
1.22462e-65	1.16945	0.443	0.204	2.30437e-61	cDC	Hspb11
3.46767e-65	1.26868	0.355	0.145	6.52512e-61	cDC	Pnpo
3.81658e-65	1.15497	0.47	0.227	7.18165e-61	cDC	Zfp593
6.24426e-65	1.64416	0.452	0.218	1.17498e-60	cDC	Swap70
7.26946e-65	1.39629	0.3	0.112	1.3679e-60	cDC	Arl4a
1.30596e-64	1.20699	0.391	0.169	2.45743e-60	cDC	Rexo4
1.66372e-64	0.842695	0.665	0.38	3.13062e-60	cDC	Eif3d
2.85741e-64	1.23086	0.381	0.162	5.37679e-60	cDC	Mrtfa
5.05549e-64	0.522549	0.539	0.256	9.51292e-60	cDC	Arsb
5.83024e-64	1.09228	0.415	0.183	1.09708e-59	cDC	Sms
8.05634e-64	1.03335	0.639	0.391	1.51596e-59	cDC	Unc119
1.07348e-63	0.946217	0.582	0.31	2.01997e-59	cDC	Nubp1
1.17489e-63	0.452501	0.999	0.965	2.21079e-59	cDC	Ppia
1.32568e-63	1.13306	0.432	0.199	2.49454e-59	cDC	Rinl
1.71443e-63	1.903	0.284	0.106	3.22605e-59	cDC	Cd40
9.15301e-63	1.43368	0.348	0.146	1.72232e-58	cDC	Cyp4f16
1.12896e-62	0.839002	0.575	0.296	2.12437e-58	cDC	Fgd2
2.1142e-62	0.694906	0.839	0.616	3.97828e-58	cDC	Cct5
3.26869e-62	0.767457	0.772	0.516	6.15069e-58	cDC	Spag9
4.12641e-62	0.478818	0.992	0.97	7.76467e-58	cDC	Cd52
7.41429e-62	0.945795	0.574	0.307	1.39515e-57	cDC	Bcl7c
1.38682e-61	0.774747	0.752	0.485	2.60958e-57	cDC	Mdh1
1.91495e-61	1.09019	0.598	0.339	3.60336e-57	cDC	Smarce1
3.62636e-61	0.545534	1	0.997	6.82372e-57	cDC	Calm1
4.54748e-61	1.12571	0.457	0.218	8.55699e-57	cDC	Mif4gd
4.56231e-61	1.05326	0.456	0.219	8.58489e-57	cDC	Tax1bp3
6.4972e-61	0.895481	0.539	0.275	1.22258e-56	cDC	Rbbp7
1.01295e-60	1.284	0.311	0.121	1.90606e-56	cDC	Ptprs
2.50232e-60	1.49224	0.257	0.091	4.70862e-56	cDC	2510002D24Rik
2.63085e-60	1.40987	0.363	0.16	4.95048e-56	cDC	Sulf2
4.85676e-60	0.473649	0.972	0.927	9.13897e-56	cDC	Atp6v0e
5.12428e-60	0.775573	0.877	0.712	9.64236e-56	cDC	2410006H16Rik
5.35022e-60	0.445948	0.989	0.929	1.00675e-55	cDC	Tma7
6.61949e-60	1.77029	0.335	0.139	1.24559e-55	cDC	Dusp5
7.32154e-60	0.730812	0.687	0.391	1.37769e-55	cDC	Rtcb
7.46647e-60	1.14218	0.446	0.216	1.40497e-55	cDC	Mob3a
1.12951e-59	1.56603	0.256	0.092	2.1254e-55	cDC	Fancl
1.90068e-59	1.20172	0.458	0.224	3.57651e-55	cDC	Casp3
1.94834e-59	0.501582	0.966	0.837	3.66619e-55	cDC	Serbp1
2.08757e-59	0.893039	0.571	0.307	3.92818e-55	cDC	Mrps34
2.19771e-59	0.855196	0.64	0.38	4.13543e-55	cDC	Abhd17a
2.46496e-59	0.891717	0.623	0.354	4.63832e-55	cDC	Top2b
3.40518e-59	0.700041	0.803	0.541	6.40752e-55	cDC	Cct4
3.84825e-59	0.867321	0.619	0.35	7.24125e-55	cDC	Commd4
4.68244e-59	0.919267	0.551	0.295	8.81095e-55	cDC	Zbtb8os
4.74606e-59	0.488752	0.981	0.87	8.93066e-55	cDC	Atp5g2
6.81266e-59	0.827969	0.61	0.332	1.28194e-54	cDC	Igbp1
1.13597e-58	0.933518	0.547	0.287	2.13756e-54	cDC	Sod1
1.95576e-58	1.14462	0.377	0.166	3.68016e-54	cDC	Pdrg1
3.31415e-58	1.40648	0.335	0.142	6.23623e-54	cDC	Crem
3.4541e-58	0.520137	0.972	0.838	6.49959e-54	cDC	Rpl22l1
4.27978e-58	0.602336	0.905	0.767	8.05327e-54	cDC	Psma3
4.39465e-58	1.4584	0.268	0.099	8.26941e-54	cDC	Il7r
4.75405e-58	0.839315	0.646	0.379	8.94569e-54	cDC	Zfas1
4.95919e-58	1.29637	0.32	0.13	9.33172e-54	cDC	Nudt14
9.04808e-58	1.55273	0.297	0.118	1.70258e-53	cDC	Ptger4
9.09302e-58	1.02475	0.498	0.259	1.71103e-53	cDC	Rraga
1.02581e-57	1.40014	0.493	0.261	1.93026e-53	cDC	Myo1g
1.05067e-57	0.536935	0.999	0.939	1.97705e-53	cDC	H2-K1
1.32864e-57	2.10453	0.403	0.201	2.5001e-53	cDC	Etv3
2.30368e-57	0.446315	0.974	0.931	4.33483e-53	cDC	Atp5j2
2.43865e-57	0.887951	0.516	0.262	4.58881e-53	cDC	Lsm7
2.50543e-57	0.623157	0.836	0.559	4.71447e-53	cDC	Selenow
3.20574e-57	0.919581	0.743	0.513	6.03225e-53	cDC	H2-Q7
4.8096e-57	1.07093	0.451	0.223	9.05023e-53	cDC	Dpysl2
5.56463e-57	0.480216	0.974	0.897	1.0471e-52	cDC	Tomm7
1.15669e-56	1.08548	0.39	0.177	2.17655e-52	cDC	Stx17
1.29875e-56	0.462665	0.975	0.878	2.44385e-52	cDC	Atp5d
1.47035e-56	0.821105	0.643	0.376	2.76675e-52	cDC	Ankrd44
1.50353e-56	0.430197	0.994	0.938	2.82919e-52	cDC	Ybx1
1.82577e-56	0.862506	0.536	0.28	3.43556e-52	cDC	Hint2
2.10595e-56	0.460429	0.984	0.906	3.96276e-52	cDC	Slc25a3
2.62063e-56	1.26164	0.254	0.091	4.93124e-52	cDC	Uck2
4.56228e-56	0.378649	0.982	0.95	8.58484e-52	cDC	Myl12b
5.16963e-56	0.683686	0.808	0.582	9.7277e-52	cDC	Uqcrfs1
8.12297e-56	0.634403	0.845	0.624	1.5285e-51	cDC	Xrn2
8.27877e-56	1.06605	0.45	0.224	1.55782e-51	cDC	Hipk2
9.40778e-56	0.963811	0.479	0.24	1.77026e-51	cDC	Pop5
1.13212e-55	1.91101	0.25	0.093	2.13031e-51	cDC	Snhg15
1.26481e-55	1.02006	0.466	0.235	2.38e-51	cDC	Khk
1.47071e-55	0.821737	0.606	0.343	2.76744e-51	cDC	Imp3
1.52117e-55	0.501455	0.945	0.808	2.86239e-51	cDC	Snrpe
2.09932e-55	0.916097	0.617	0.349	3.95029e-51	cDC	Ccdc50
2.32158e-55	0.813411	0.667	0.42	4.36852e-51	cDC	Borcs8
2.43858e-55	1.13387	0.395	0.184	4.58867e-51	cDC	Apex1
2.46213e-55	1.16036	0.37	0.167	4.633e-51	cDC	Ubfd1
2.49055e-55	0.858726	0.596	0.339	4.68646e-51	cDC	Ube2f
3.13601e-55	0.504947	0.944	0.826	5.90102e-51	cDC	Rpl29
3.29163e-55	0.428793	0.268	0.094	6.19386e-51	cDC	Ccr6
3.67782e-55	1.11902	0.304	0.121	6.92056e-51	cDC	Sept1
3.70889e-55	0.811268	0.786	0.56	6.97902e-51	cDC	Spop
3.71e-55	1.18363	0.339	0.145	6.9811e-51	cDC	Gm6377
3.80279e-55	1.10807	0.402	0.189	7.1557e-51	cDC	3830406C13Rik
3.92845e-55	0.553041	0.895	0.691	7.39217e-51	cDC	Dek
5.9325e-55	0.733021	0.784	0.536	1.11632e-50	cDC	Rwdd1
1.62831e-54	1.32191	0.435	0.221	3.06399e-50	cDC	4930523C07Rik
1.63738e-54	2.26068	0.258	0.101	3.08107e-50	cDC	Txndc16
1.92566e-54	0.992612	0.512	0.279	3.62351e-50	cDC	Cyld
2.9041e-54	1.32757	0.306	0.127	5.46465e-50	cDC	Erlin1
3.05444e-54	0.458087	0.975	0.895	5.74753e-50	cDC	Psma7
5.99533e-54	0.966306	0.446	0.221	1.12814e-49	cDC	Zfp800
6.35059e-54	1.25635	0.356	0.161	1.19499e-49	cDC	Spr
7.44745e-54	1.19717	0.442	0.225	1.40139e-49	cDC	Dynll2
7.72646e-54	0.695268	0.827	0.679	1.45389e-49	cDC	Rheb
8.79317e-54	0.840086	0.55	0.3	1.65461e-49	cDC	Prmt1
9.58534e-54	0.734123	0.804	0.627	1.80367e-49	cDC	Pold4
1.72044e-53	0.838986	0.519	0.27	3.23735e-49	cDC	Tut4
1.89809e-53	0.788099	0.793	0.603	3.57164e-49	cDC	Cycs
2.61825e-53	0.50878	0.935	0.779	4.92677e-49	cDC	Mrpl52
2.74728e-53	0.818227	0.589	0.331	5.16956e-49	cDC	Snhg1
3.07731e-53	0.40575	0.993	0.941	5.79057e-49	cDC	Atp5h
3.10949e-53	1.03337	0.457	0.234	5.85112e-49	cDC	Ccdc28b
3.34883e-53	1.13397	0.431	0.215	6.3015e-49	cDC	H2-Q6
3.88248e-53	1.34265	0.258	0.098	7.30566e-49	cDC	Traf5
4.29673e-53	0.728262	0.769	0.516	8.08516e-49	cDC	Prdx2
5.02647e-53	0.72541	0.723	0.46	9.4583e-49	cDC	Clec2d
7.70399e-53	1.40634	0.259	0.099	1.44966e-48	cDC	Spata6
7.90542e-53	1.09731	0.4	0.19	1.48756e-48	cDC	Alkbh1
1.02696e-52	1.15261	0.346	0.153	1.93243e-48	cDC	Pdcd2
1.08513e-52	1.03911	0.403	0.19	2.04189e-48	cDC	H2-T22
1.17398e-52	1.56099	0.296	0.124	2.20908e-48	cDC	Kdm4a
1.23598e-52	1.22662	0.362	0.167	2.32575e-48	cDC	Sigmar1
1.25207e-52	0.389063	0.556	0.283	2.35602e-48	cDC	Arhgap5
1.62954e-52	0.826117	0.593	0.345	3.06631e-48	cDC	Ntan1
2.30503e-52	0.732485	0.688	0.435	4.33737e-48	cDC	Gltp
4.0463e-52	1.23212	0.319	0.137	7.61392e-48	cDC	Hsdl2
5.08797e-52	0.900101	0.617	0.364	9.57402e-48	cDC	H2-Q4
5.58416e-52	0.854731	0.533	0.288	1.05077e-47	cDC	Cdc42se2
5.89039e-52	0.800077	0.602	0.35	1.10839e-47	cDC	Arf6
7.60387e-52	0.908321	0.472	0.242	1.43082e-47	cDC	Npm3
7.75257e-52	1.18308	0.321	0.138	1.4588e-47	cDC	Mtmr14
8.20112e-52	0.572661	0.883	0.712	1.5432e-47	cDC	Psma4
1.72886e-51	1.0572	0.397	0.19	3.25319e-47	cDC	Epb41l4aos
2.63752e-51	0.84084	0.518	0.277	4.96302e-47	cDC	Zup1
3.06715e-51	0.431584	0.981	0.867	5.77146e-47	cDC	Gm10076
5.86868e-51	1.14272	0.405	0.198	1.10431e-46	cDC	Arl5a
5.89943e-51	0.934574	0.521	0.288	1.1101e-46	cDC	Acadm
7.42328e-51	0.8262	0.529	0.287	1.39684e-46	cDC	Dnajb14
8.67892e-51	0.609668	0.834	0.623	1.63311e-46	cDC	Cnbp
8.99698e-51	0.460114	0.992	0.976	1.69296e-46	cDC	Actr3
9.36906e-51	0.733785	0.632	0.368	1.76298e-46	cDC	Nudt21
1.30823e-50	0.604878	0.655	0.379	2.4617e-46	cDC	Nhp2
1.59556e-50	1.32555	0.257	0.1	3.00236e-46	cDC	Cyp51
1.72179e-50	1.1219	0.341	0.152	3.2399e-46	cDC	Map3k4
2.28307e-50	1.43021	0.482	0.265	4.29606e-46	cDC	Tuba1a
2.34989e-50	0.261006	0.56	0.282	4.42178e-46	cDC	Bin1
2.9897e-50	1.14493	0.332	0.147	5.62573e-46	cDC	Ppie
3.08864e-50	0.948966	0.486	0.259	5.8119e-46	cDC	Il2rg
4.13995e-50	1.11458	0.359	0.165	7.79014e-46	cDC	Rpl9-ps6
5.57683e-50	0.756155	0.585	0.329	1.04939e-45	cDC	Mrpl21
6.5749e-50	0.410534	1	0.957	1.2372e-45	cDC	Hspa8
1.20727e-49	1.23147	0.426	0.216	2.27173e-45	cDC	N4bp2l1
1.31961e-49	0.720885	0.632	0.377	2.48312e-45	cDC	Chrac1
1.41646e-49	0.916965	0.482	0.256	2.66536e-45	cDC	Efr3a
1.75795e-49	1.35073	0.272	0.111	3.30793e-45	cDC	Rtca
1.80973e-49	0.561048	0.854	0.659	3.40537e-45	cDC	Srsf7
1.94761e-49	0.813231	0.532	0.291	3.66483e-45	cDC	Oat
2.68488e-49	0.56237	0.888	0.755	5.05213e-45	cDC	Tle5
4.90923e-49	0.894145	0.461	0.238	9.2377e-45	cDC	Aim2
7.93467e-49	1.17776	0.326	0.145	1.49307e-44	cDC	Tnip2
8.94879e-49	1.06855	0.368	0.174	1.68389e-44	cDC	Wdr12
1.08501e-48	0.918525	0.568	0.351	2.04167e-44	cDC	Spg21
1.33661e-48	0.999729	0.317	0.135	2.5151e-44	cDC	Rgs3
1.41896e-48	0.916907	0.436	0.22	2.67005e-44	cDC	Ubac2
1.488e-48	1.01796	0.426	0.217	2.79996e-44	cDC	Dlgap4
1.58653e-48	0.833415	0.449	0.226	2.98537e-44	cDC	Uchl3
1.9166e-48	1.07633	0.381	0.184	3.60646e-44	cDC	Rpl10-ps3
2.0477e-48	0.721278	0.694	0.454	3.85315e-44	cDC	Lsm4
2.57347e-48	0.972863	0.437	0.224	4.84249e-44	cDC	Ccdc88b
3.39574e-48	0.540422	0.86	0.698	6.38977e-44	cDC	Ndufb10
4.45072e-48	0.613965	0.838	0.655	8.37492e-44	cDC	Psma5
5.73817e-48	0.412441	0.959	0.836	1.07975e-43	cDC	Hint1
6.10737e-48	0.719742	0.63	0.378	1.14922e-43	cDC	Kxd1
6.85874e-48	0.886724	0.43	0.218	1.29061e-43	cDC	Nmi
1.42802e-47	0.731707	0.65	0.407	2.6871e-43	cDC	Pin4
1.48395e-47	0.668226	0.499	0.259	2.79235e-43	cDC	Myadm
2.90096e-47	1.20214	0.286	0.12	5.45874e-43	cDC	Setd7
3.4522e-47	1.49368	0.539	0.348	6.496e-43	cDC	Ly6a
4.88116e-47	0.504739	0.909	0.794	9.18488e-43	cDC	Polr1d
6.98861e-47	1.44506	0.315	0.142	1.31505e-42	cDC	Csrp1
7.56158e-47	0.756247	0.646	0.388	1.42286e-42	cDC	Rassf4
1.49964e-46	0.5814	0.798	0.555	2.82188e-42	cDC	Aimp1
1.53968e-46	1.04171	0.359	0.17	2.89721e-42	cDC	Kdm2b
1.81466e-46	0.794495	0.543	0.311	3.41465e-42	cDC	Sp110
2.05776e-46	1.22774	0.291	0.126	3.87209e-42	cDC	Tyk2
2.07733e-46	0.649186	0.746	0.506	3.90891e-42	cDC	Cdc37
2.38872e-46	0.806486	0.519	0.288	4.49485e-42	cDC	Phax
2.65416e-46	0.876676	0.452	0.235	4.99434e-42	cDC	Pip5k1c
3.41736e-46	0.723101	0.583	0.337	6.43045e-42	cDC	Mrps36
5.23965e-46	0.486239	0.895	0.725	9.85944e-42	cDC	Tomm20
6.1603e-46	0.842	0.546	0.32	1.15918e-41	cDC	Got2
6.89559e-46	0.978846	0.371	0.179	1.29754e-41	cDC	Cd2bp2
7.34339e-46	1.0127	0.35	0.164	1.38181e-41	cDC	Tsnax
7.45046e-46	1.02135	0.394	0.197	1.40195e-41	cDC	Appl1
1.18639e-45	1.22391	0.338	0.159	2.23244e-41	cDC	Nfkb2
1.33658e-45	0.953315	0.381	0.186	2.51504e-41	cDC	Chuk
2.07868e-45	0.69048	0.668	0.428	3.91146e-41	cDC	Mrpl24
2.20002e-45	0.457707	0.951	0.812	4.13977e-41	cDC	Arhgdia
2.60427e-45	0.537394	0.849	0.65	4.90046e-41	cDC	Cct2
2.88449e-45	0.496403	0.925	0.797	5.42775e-41	cDC	Eif2s2
3.04007e-45	0.928012	0.408	0.205	5.7205e-41	cDC	Csnk1g3
3.30552e-45	1.0363	0.315	0.14	6.21999e-41	cDC	Ero1lb
3.87039e-45	0.95044	0.387	0.189	7.2829e-41	cDC	Mbtd1
4.6675e-45	0.315946	1	0.99	8.78284e-41	cDC	Cox4i1
5.12687e-45	0.996696	0.377	0.185	9.64723e-41	cDC	Mettl23
5.86277e-45	0.433184	0.982	0.827	1.1032e-40	cDC	Nme2
7.86807e-45	0.36068	0.996	0.96	1.48054e-40	cDC	Cox7c
8.57626e-45	0.950946	0.409	0.208	1.6138e-40	cDC	Plpbp
9.89418e-45	0.55704	0.849	0.673	1.86179e-40	cDC	Stx7
1.04354e-44	1.30478	0.285	0.125	1.96363e-40	cDC	Zbtb18
1.07783e-44	0.764672	0.529	0.297	2.02815e-40	cDC	Impdh2
1.09562e-44	0.825671	0.504	0.283	2.06163e-40	cDC	Tomm70a
1.23207e-44	1.17925	0.303	0.135	2.31838e-40	cDC	Mtss1
1.32341e-44	0.543484	0.841	0.655	2.49026e-40	cDC	Micos13
1.4522e-44	1.66169	0.314	0.149	2.7326e-40	cDC	Plxnc1
1.48498e-44	0.811381	0.511	0.284	2.79429e-40	cDC	Stard3nl
1.78134e-44	0.921126	0.398	0.2	3.35196e-40	cDC	Vps13a
1.9567e-44	0.460568	0.839	0.647	3.68191e-40	cDC	Snrpf
3.18806e-44	0.776568	0.618	0.383	5.99897e-40	cDC	Jtb
3.21178e-44	0.871759	0.466	0.251	6.04361e-40	cDC	Pepd
3.92716e-44	0.915324	0.437	0.231	7.38975e-40	cDC	Erg28
5.07767e-44	1.08657	0.708	0.592	9.55466e-40	cDC	Ap1s2
5.68468e-44	0.981895	0.39	0.198	1.06969e-39	cDC	Immp1l
6.42632e-44	0.798378	0.494	0.272	1.20924e-39	cDC	Supt6
8.33802e-44	1.15899	0.326	0.152	1.56897e-39	cDC	Mctp1
8.92541e-44	0.965794	0.401	0.205	1.67949e-39	cDC	Rabep1
1.04282e-43	0.870582	0.404	0.203	1.96227e-39	cDC	Rictor
1.24387e-43	0.889948	0.32	0.143	2.3406e-39	cDC	Smagp
1.45522e-43	0.999292	0.355	0.171	2.73828e-39	cDC	Diablo
1.87408e-43	1.07227	0.354	0.172	3.52646e-39	cDC	Guca1a
2.56087e-43	1.00673	0.28	0.12	4.81879e-39	cDC	2510009E07Rik
2.96697e-43	0.910383	0.424	0.221	5.58295e-39	cDC	Isy1
2.98698e-43	0.815195	0.364	0.174	5.62059e-39	cDC	Cbr3
3.04253e-43	0.857423	0.446	0.237	5.72513e-39	cDC	Sdhaf4
3.15794e-43	0.775182	0.423	0.213	5.94229e-39	cDC	Pde4b
3.35059e-43	0.726802	0.625	0.395	6.3048e-39	cDC	Elf1
3.54563e-43	0.959776	0.394	0.2	6.67182e-39	cDC	Polr3k
4.27912e-43	0.477072	0.882	0.719	8.05203e-39	cDC	Park7
4.32934e-43	1.02487	0.348	0.168	8.14651e-39	cDC	Hddc2
4.36364e-43	0.635902	0.721	0.493	8.21106e-39	cDC	Mrps16
6.27983e-43	0.844983	0.454	0.246	1.18168e-38	cDC	Rfxap
6.42165e-43	0.972572	0.409	0.212	1.20836e-38	cDC	Paxbp1
8.47015e-43	1.1724	0.264	0.112	1.59383e-38	cDC	Decr1
8.62778e-43	0.748961	0.563	0.337	1.62349e-38	cDC	Cfdp1
1.05091e-42	1.27299	0.273	0.119	1.9775e-38	cDC	Mrps6
1.28072e-42	1.00345	0.405	0.212	2.40994e-38	cDC	Tbc1d1
1.50041e-42	1.03093	0.429	0.232	2.82332e-38	cDC	Pgap2
1.62487e-42	0.681277	0.653	0.424	3.05752e-38	cDC	Plekhj1
1.70642e-42	0.789282	0.516	0.298	3.21096e-38	cDC	Rp2
1.9403e-42	0.733221	0.555	0.33	3.65107e-38	cDC	Slc38a1
1.98464e-42	0.696297	0.57	0.336	3.73449e-38	cDC	Commd7
2.05839e-42	0.698541	0.553	0.317	3.87328e-38	cDC	Mrpl11
2.36386e-42	0.708116	0.647	0.417	4.44808e-38	cDC	Khdrbs1
2.46943e-42	0.645222	0.609	0.364	4.64673e-38	cDC	Cct3
2.73259e-42	0.70585	0.547	0.315	5.14191e-38	cDC	Cmc1
2.99535e-42	0.895518	0.447	0.244	5.63634e-38	cDC	Dr1
2.99611e-42	1.11038	0.313	0.146	5.63779e-38	cDC	Apool
3.17831e-42	0.452504	0.343	0.159	5.98062e-38	cDC	Ramp1
3.21151e-42	0.666236	0.621	0.38	6.04309e-38	cDC	Havcr2
3.71633e-42	0.61932	0.681	0.443	6.99302e-38	cDC	Polr2f
3.72243e-42	0.427226	0.924	0.813	7.00449e-38	cDC	Pgls
5.25886e-42	0.629981	0.841	0.688	9.89559e-38	cDC	Rtn4
6.92604e-42	0.306927	0.994	0.985	1.30327e-37	cDC	Atp5l
7.75566e-42	0.382239	0.97	0.918	1.45938e-37	cDC	Gnas
1.10604e-41	0.740362	0.586	0.359	2.08124e-37	cDC	Rp9
1.2677e-41	0.961746	0.389	0.198	2.38542e-37	cDC	Cat
1.28543e-41	0.426707	0.938	0.833	2.4188e-37	cDC	Srsf3
1.35157e-41	0.570535	0.65	0.408	2.54325e-37	cDC	Cacybp
1.43414e-41	0.951446	0.431	0.236	2.69862e-37	cDC	Gosr2
1.60781e-41	0.620402	0.881	0.748	3.02541e-37	cDC	Mt1
1.94796e-41	1.09368	0.259	0.109	3.66548e-37	cDC	Snhg4
2.05411e-41	0.803897	0.509	0.295	3.86521e-37	cDC	Supt20
2.79501e-41	0.856373	0.425	0.226	5.25938e-37	cDC	Fundc1
3.04186e-41	0.43909	0.909	0.781	5.72387e-37	cDC	Hnrnpa0
3.0786e-41	0.523281	0.836	0.654	5.793e-37	cDC	Srsf11
3.54665e-41	0.978479	0.387	0.2	6.67374e-37	cDC	Prkra
3.62341e-41	0.809259	0.431	0.229	6.81818e-37	cDC	Atp6v0a2
3.68446e-41	0.37908	0.957	0.876	6.93304e-37	cDC	Ndufa4
3.73562e-41	0.704448	0.602	0.364	7.02933e-37	cDC	Psmg4
3.75694e-41	1.04882	0.318	0.149	7.06944e-37	cDC	Vps9d1
3.80448e-41	0.681101	0.582	0.347	7.15889e-37	cDC	Naa38
4.00091e-41	0.821358	0.46	0.252	7.52851e-37	cDC	Pnkd
4.88769e-41	0.773118	0.557	0.335	9.19717e-37	cDC	Idnk
5.22176e-41	0.475169	0.862	0.695	9.82578e-37	cDC	Rnh1
6.15542e-41	1.57625	0.262	0.114	1.15826e-36	cDC	Ly75
7.58903e-41	0.58178	0.692	0.458	1.42803e-36	cDC	Tomm5
7.92361e-41	0.588223	0.676	0.443	1.49098e-36	cDC	Commd8
8.72979e-41	0.820238	0.446	0.243	1.64268e-36	cDC	Isoc1
9.32071e-41	0.76301	0.515	0.302	1.75388e-36	cDC	Cs
1.83132e-40	0.67076	0.613	0.386	3.446e-36	cDC	Adh5
2.20107e-40	0.665003	0.555	0.321	4.14175e-36	cDC	Rsl1d1
2.31632e-40	0.794994	0.494	0.281	4.35861e-36	cDC	Mrps25
2.55549e-40	0.457468	0.911	0.85	4.80867e-36	cDC	Ndufb11
2.58896e-40	0.778325	0.506	0.291	4.87165e-36	cDC	Paics
4.01425e-40	0.583457	0.804	0.63	7.55361e-36	cDC	Ndufv2
4.09727e-40	0.920175	0.375	0.191	7.70983e-36	cDC	Slc38a9
4.33815e-40	0.614548	0.632	0.391	8.1631e-36	cDC	Mrps15
4.49058e-40	0.821516	0.467	0.263	8.44993e-36	cDC	Polr2m
6.34035e-40	0.815231	0.423	0.225	1.19306e-35	cDC	Snx9
6.4882e-40	0.84643	0.485	0.28	1.22089e-35	cDC	Etv6
6.76114e-40	0.59519	0.623	0.383	1.27224e-35	cDC	Gls
7.09659e-40	1.05811	0.296	0.136	1.33537e-35	cDC	Inip
8.08392e-40	1.01177	0.36	0.183	1.52115e-35	cDC	Zfp516
8.31781e-40	0.746832	0.621	0.399	1.56516e-35	cDC	Emd
1.01813e-39	0.453316	0.888	0.767	1.91582e-35	cDC	Taf10
1.18945e-39	0.876719	0.449	0.252	2.23818e-35	cDC	Ptpn2
1.35362e-39	0.461813	0.877	0.76	2.54712e-35	cDC	Tmem258
1.61827e-39	0.827443	0.371	0.186	3.0451e-35	cDC	Dbndd2
2.14692e-39	0.984953	0.341	0.168	4.03986e-35	cDC	Brcc3
2.25497e-39	0.839559	0.451	0.251	4.24317e-35	cDC	Etnk1
2.28676e-39	0.86307	0.382	0.196	4.30299e-35	cDC	Bzw2
2.48501e-39	0.526781	0.812	0.601	4.67604e-35	cDC	Llph
3.13508e-39	1.09404	0.307	0.146	5.89927e-35	cDC	Trio
4.11991e-39	0.506621	0.829	0.647	7.75244e-35	cDC	Cwc15
4.72038e-39	0.790171	0.451	0.25	8.88233e-35	cDC	Acox3
5.39532e-39	0.555782	0.785	0.589	1.01524e-34	cDC	Cct8
6.40221e-39	0.927445	0.329	0.159	1.2047e-34	cDC	Sgpp1
7.11191e-39	0.460142	0.81	0.567	1.33825e-34	cDC	Pebp1
8.49236e-39	0.34344	0.94	0.789	1.59801e-34	cDC	Atp5g1
9.12317e-39	0.790386	0.486	0.283	1.71671e-34	cDC	Fibp
9.57651e-39	0.920092	0.421	0.229	1.80201e-34	cDC	Clic4
9.66835e-39	0.815673	0.451	0.252	1.81929e-34	cDC	Mrps7
9.82265e-39	1.0629	0.34	0.171	1.84833e-34	cDC	Tapbpl
1.08935e-38	0.835831	0.454	0.255	2.04982e-34	cDC	Ipo7
1.18288e-38	1.07843	0.306	0.147	2.22582e-34	cDC	Ttc9c
1.45715e-38	1.06788	0.814	0.723	2.74191e-34	cDC	Mdh2
1.83901e-38	0.776217	0.477	0.272	3.46047e-34	cDC	Krit1
2.74813e-38	0.692692	0.604	0.382	5.17116e-34	cDC	Txn2
4.32264e-38	0.583385	0.732	0.512	8.13391e-34	cDC	Tcea1
5.50421e-38	0.31324	0.992	0.977	1.03573e-33	cDC	Cox6c
5.78951e-38	0.858936	0.364	0.185	1.08941e-33	cDC	Gadd45gip1
5.89702e-38	0.514043	0.62	0.375	1.10964e-33	cDC	Erh
6.47962e-38	0.982342	0.324	0.158	1.21927e-33	cDC	Wdr89
7.2568e-38	1.04336	0.332	0.166	1.36551e-33	cDC	Wdr82
7.37596e-38	0.779337	0.436	0.239	1.38794e-33	cDC	Bccip
8.42905e-38	0.9805	0.387	0.206	1.58609e-33	cDC	Hmgcr
9.94902e-38	1.06483	0.305	0.146	1.87211e-33	cDC	Ids
1.00587e-37	0.692079	0.471	0.264	1.89275e-33	cDC	Cisd1
1.05919e-37	0.536937	0.702	0.456	1.99307e-33	cDC	Mrpl54
1.19682e-37	0.665515	0.523	0.307	2.25206e-33	cDC	Fkbp3
1.22065e-37	0.414089	0.943	0.843	2.2969e-33	cDC	Hnrnpa3
1.34018e-37	1.00124	0.307	0.147	2.52182e-33	cDC	Gfer
1.62365e-37	0.817531	0.398	0.211	3.05523e-33	cDC	Abca3
2.09112e-37	0.791045	0.37	0.189	3.93487e-33	cDC	Stat2
2.22081e-37	0.951168	0.388	0.207	4.1789e-33	cDC	Hivep1
2.25154e-37	0.62795	0.759	0.558	4.23673e-33	cDC	Tpm4
2.42324e-37	0.659002	0.509	0.296	4.55981e-33	cDC	Zfp644
2.4352e-37	0.738658	0.494	0.283	4.58231e-33	cDC	Parp1
2.565e-37	0.895991	0.36	0.185	4.82656e-33	cDC	Nup153
2.7027e-37	1.00566	0.343	0.176	5.08567e-33	cDC	Phactr2
2.88285e-37	0.841154	0.377	0.196	5.42465e-33	cDC	Exosc7
2.90466e-37	0.284227	0.988	0.93	5.4657e-33	cDC	Ppib
3.5523e-37	0.569896	0.675	0.447	6.68437e-33	cDC	Polr2g
3.58153e-37	0.998249	0.311	0.15	6.73936e-33	cDC	Hps5
4.52248e-37	0.734843	0.486	0.281	8.50995e-33	cDC	Tmem126a
4.55526e-37	0.506877	0.639	0.448	8.57163e-33	cDC	Cfp
4.6343e-37	0.856142	0.379	0.198	8.72036e-33	cDC	Uri1
5.46374e-37	0.87891	0.403	0.22	1.02811e-32	cDC	Mta2
6.13945e-37	0.870178	0.376	0.197	1.15526e-32	cDC	Hscb
6.74332e-37	0.873977	0.375	0.196	1.26889e-32	cDC	Dpf2
6.89382e-37	0.80671	0.37	0.19	1.29721e-32	cDC	Gpr137b
8.08616e-37	0.510499	0.701	0.462	1.52157e-32	cDC	Eif4a2
9.68116e-37	0.346521	0.966	0.913	1.8217e-32	cDC	Atp6v1f
9.86655e-37	1.01346	0.306	0.148	1.85659e-32	cDC	Mbd1
1.00531e-36	0.623229	0.707	0.495	1.89169e-32	cDC	Otulinl
1.31368e-36	1.4305	0.252	0.116	2.47195e-32	cDC	Xlr
1.46116e-36	0.715829	0.599	0.386	2.74947e-32	cDC	Prex1
1.56806e-36	0.685552	0.598	0.379	2.95061e-32	cDC	Mrpl42
1.59733e-36	0.866308	0.345	0.173	3.00569e-32	cDC	Isyna1
2.04293e-36	0.789531	0.451	0.257	3.84419e-32	cDC	Adcy7
2.10669e-36	0.647501	0.616	0.396	3.96416e-32	cDC	Stk24
2.68562e-36	1.09949	0.312	0.155	5.05353e-32	cDC	Polr3c
3.34085e-36	0.414016	0.925	0.799	6.28648e-32	cDC	Pcbp2
3.3681e-36	0.58112	0.696	0.47	6.33775e-32	cDC	Lsm12
3.46404e-36	0.417748	0.895	0.77	6.51828e-32	cDC	Atp5o
3.52329e-36	1.12581	0.251	0.112	6.62978e-32	cDC	Pinx1
4.10233e-36	0.832403	0.404	0.221	7.71936e-32	cDC	Zmat5
4.61934e-36	0.84386	0.437	0.249	8.69222e-32	cDC	Gtf3c6
5.52011e-36	0.584384	0.604	0.375	1.03872e-31	cDC	Denr
5.77921e-36	0.844874	0.367	0.192	1.08747e-31	cDC	Kdm3b
5.89482e-36	0.651799	0.563	0.345	1.10923e-31	cDC	Ddx21
7.2939e-36	0.675566	0.45	0.251	1.37249e-31	cDC	Wdr43
9.90016e-36	0.4202	0.893	0.782	1.86291e-31	cDC	Snx3
1.18941e-35	0.520545	0.731	0.518	2.23811e-31	cDC	Phb2
1.25586e-35	1.0054	0.294	0.142	2.36314e-31	cDC	H2-Ke6
1.2681e-35	0.766284	0.467	0.272	2.38619e-31	cDC	Mark3
1.3032e-35	0.742458	0.548	0.341	2.45224e-31	cDC	Synj1
1.32969e-35	0.284041	0.744	0.519	2.50208e-31	cDC	Bst2
1.33941e-35	0.810876	0.382	0.202	2.52036e-31	cDC	Plekhb2
1.48337e-35	0.78955	0.408	0.222	2.79126e-31	cDC	Eif2b2
1.5521e-35	1.00816	0.304	0.149	2.92058e-31	cDC	Zfp771
1.64814e-35	0.8069	0.458	0.267	3.10131e-31	cDC	Guk1
2.29698e-35	0.782322	0.314	0.152	4.32223e-31	cDC	Pianp
2.36626e-35	0.784739	0.44	0.252	4.4526e-31	cDC	Lsm1
2.61537e-35	0.508007	0.727	0.505	4.92134e-31	cDC	U2af1
2.76008e-35	0.686045	0.741	0.594	5.19365e-31	cDC	Orai1
3.17409e-35	0.998594	0.275	0.128	5.97268e-31	cDC	Zfp318
3.59671e-35	0.674987	0.543	0.334	6.76793e-31	cDC	Stx8
3.64206e-35	0.918525	0.357	0.188	6.85327e-31	cDC	Nup214
4.04972e-35	0.966486	0.359	0.19	7.62036e-31	cDC	Pi4k2a
7.37404e-35	1.00408	0.27	0.125	1.38757e-30	cDC	Myo18a
7.7158e-35	0.682271	0.446	0.251	1.45188e-30	cDC	Ccnt2
7.95135e-35	0.880525	0.307	0.15	1.49621e-30	cDC	Coq2
7.9784e-35	0.81737	0.391	0.213	1.5013e-30	cDC	Taf13
1.06495e-34	0.942728	0.333	0.171	2.00391e-30	cDC	Npepl1
1.06537e-34	0.52298	0.458	0.253	2.00471e-30	cDC	Susd3
1.12135e-34	0.894178	0.36	0.191	2.11004e-30	cDC	Coa6
1.14122e-34	0.556871	0.792	0.662	2.14744e-30	cDC	Tmem134
1.17057e-34	0.670769	0.487	0.286	2.20267e-30	cDC	Cetn2
1.25965e-34	0.574177	0.783	0.669	2.37028e-30	cDC	Sla
1.39968e-34	0.844437	0.374	0.2	2.63378e-30	cDC	Ppih
1.5238e-34	0.719845	0.533	0.334	2.86733e-30	cDC	Nfu1
1.6458e-34	0.678445	0.493	0.289	3.09689e-30	cDC	Mrpl15
1.68611e-34	0.5408	0.751	0.554	3.17276e-30	cDC	Ube2n
1.85557e-34	0.577376	0.533	0.31	3.49163e-30	cDC	Mtln
1.88467e-34	0.363535	0.875	0.687	3.54639e-30	cDC	Rgs10
2.24531e-34	0.617987	0.541	0.328	4.22501e-30	cDC	Sdf2
2.47037e-34	1.08014	0.262	0.122	4.6485e-30	cDC	Sirt3
3.29073e-34	0.321984	0.985	0.925	6.19216e-30	cDC	Pabpc1
3.32393e-34	0.958527	0.297	0.145	6.25465e-30	cDC	Lrch3
3.64637e-34	0.552508	0.689	0.48	6.86137e-30	cDC	Thrap3
3.79301e-34	0.755565	0.453	0.263	7.1373e-30	cDC	Trp53
3.90006e-34	0.631188	0.353	0.179	7.33875e-30	cDC	Stx3
4.09609e-34	0.68414	0.479	0.281	7.70761e-30	cDC	Cops4
4.14032e-34	0.810407	0.403	0.223	7.79084e-30	cDC	Vav3
4.2409e-34	1.08737	0.252	0.116	7.98011e-30	cDC	Psph
4.24232e-34	0.859648	0.369	0.199	7.98277e-30	cDC	Tsta3
4.33376e-34	0.659045	0.59	0.379	8.15483e-30	cDC	Gpbp1
4.6284e-34	0.980852	0.293	0.143	8.70925e-30	cDC	Dusp22
5.37075e-34	0.408526	0.915	0.791	1.01061e-29	cDC	Eif3c
5.70304e-34	0.686509	0.488	0.283	1.07314e-29	cDC	Scpep1
6.36502e-34	0.281871	0.998	0.995	1.19771e-29	cDC	Oaz1
7.21764e-34	0.6811	0.493	0.295	1.35814e-29	cDC	Puf60
7.40304e-34	0.535039	0.624	0.398	1.39303e-29	cDC	Txnl4a
7.91053e-34	0.696357	0.478	0.28	1.48852e-29	cDC	Fcf1
9.45235e-34	1.02038	0.273	0.13	1.77865e-29	cDC	Lin37
1.02428e-33	0.99263	0.299	0.149	1.92739e-29	cDC	Fbxo6
1.13795e-33	0.623352	0.591	0.387	2.14128e-29	cDC	Anapc16
1.18049e-33	0.465996	0.77	0.59	2.22134e-29	cDC	Rnaset2a
1.24553e-33	0.586633	0.48	0.278	2.34372e-29	cDC	Hps3
1.33856e-33	0.683197	0.467	0.272	2.51876e-29	cDC	Srpk1
1.48572e-33	0.644512	0.639	0.438	2.79568e-29	cDC	Uqcrc2
1.54288e-33	0.783368	0.442	0.258	2.90324e-29	cDC	Pqlc1
1.56908e-33	0.819558	0.375	0.203	2.95254e-29	cDC	Pes1
1.57744e-33	0.639727	0.553	0.345	2.96828e-29	cDC	Mrpl32
1.63775e-33	0.803141	0.353	0.185	3.08175e-29	cDC	Rnf138
2.09207e-33	0.763197	0.423	0.238	3.93665e-29	cDC	Trim27
2.29413e-33	0.489803	0.775	0.603	4.31686e-29	cDC	Ranbp1
2.44899e-33	0.676094	0.53	0.326	4.60826e-29	cDC	Lars
2.49941e-33	0.757527	0.405	0.225	4.70313e-29	cDC	Eci1
2.55919e-33	0.748992	0.338	0.173	4.81562e-29	cDC	Zbtb20
2.76843e-33	0.58301	0.585	0.37	5.20935e-29	cDC	Uqcc3
3.17908e-33	0.827171	0.361	0.193	5.98208e-29	cDC	Ppp2r3c
3.23464e-33	0.705352	0.468	0.276	6.08662e-29	cDC	Nol12
3.62534e-33	0.945015	0.357	0.194	6.82181e-29	cDC	Asl
3.86662e-33	0.578607	0.651	0.451	7.27581e-29	cDC	Cdc5l
3.98004e-33	0.799978	0.329	0.168	7.48923e-29	cDC	Fmnl2
4.43011e-33	0.803331	0.341	0.177	8.33613e-29	cDC	Trim44
4.49517e-33	1.044	0.27	0.129	8.45856e-29	cDC	Zfp511
4.67782e-33	0.629027	0.562	0.358	8.80226e-29	cDC	Ube2v1
4.81279e-33	0.735618	0.433	0.249	9.05623e-29	cDC	Dguok
5.03366e-33	1.04026	0.25	0.115	9.47183e-29	cDC	Rcn2
5.33324e-33	0.792644	0.376	0.204	1.00355e-28	cDC	Ttc5
5.46682e-33	0.754881	0.435	0.251	1.02869e-28	cDC	Oxa1l
5.51131e-33	0.914507	0.318	0.162	1.03706e-28	cDC	Pno1
5.54656e-33	0.794177	0.317	0.158	1.0437e-28	cDC	Relt
6.05796e-33	0.335691	0.967	0.927	1.13993e-28	cDC	Ndufa13
6.89621e-33	0.535402	0.676	0.458	1.29766e-28	cDC	Aamp
7.01361e-33	0.261756	1	0.999	1.31975e-28	cDC	H2-D1
7.78075e-33	0.694151	0.47	0.276	1.4641e-28	cDC	Chordc1
9.65823e-33	0.483538	0.789	0.584	1.81739e-28	cDC	Mrpl30
1.01573e-32	1.01008	0.318	0.167	1.9113e-28	cDC	Ppil3
1.06095e-32	0.784624	0.415	0.236	1.99639e-28	cDC	Mrpl40
1.4848e-32	0.517125	0.773	0.604	2.79395e-28	cDC	Mob1a
1.5365e-32	0.438949	0.866	0.693	2.89124e-28	cDC	Tmem160
1.71197e-32	0.714676	0.611	0.422	3.22142e-28	cDC	Stk4
1.83637e-32	0.780272	0.377	0.206	3.4555e-28	cDC	Arfrp1
1.83714e-32	0.581621	0.449	0.254	3.45694e-28	cDC	Samd9l
2.05648e-32	0.500953	0.664	0.436	3.86968e-28	cDC	Glrx3
2.08581e-32	0.90815	0.306	0.154	3.92487e-28	cDC	Eef1e1
2.48816e-32	0.846087	0.348	0.186	4.68197e-28	cDC	Sft2d2
2.60979e-32	0.850219	0.371	0.203	4.91085e-28	cDC	Slc4a7
2.67519e-32	1.01517	0.252	0.117	5.0339e-28	cDC	Itpripl1
2.91381e-32	0.505508	0.675	0.459	5.48291e-28	cDC	Tcp1
3.22253e-32	0.590342	0.481	0.284	6.06384e-28	cDC	Irf9
3.80677e-32	0.445545	0.829	0.63	7.16319e-28	cDC	Psmb10
4.06994e-32	0.600652	0.551	0.342	7.65841e-28	cDC	Otulin
4.75667e-32	0.657737	0.499	0.304	8.95062e-28	cDC	Snrpa1
5.04014e-32	0.997746	0.262	0.125	9.48402e-28	cDC	Mettl16
5.96e-32	0.593972	0.738	0.571	1.12149e-27	cDC	Trmt112
6.64312e-32	0.677486	0.471	0.278	1.25004e-27	cDC	Mrpl58
6.68964e-32	0.570515	0.569	0.363	1.25879e-27	cDC	Coq10b
6.76e-32	0.639503	0.513	0.314	1.27203e-27	cDC	AI413582
7.79409e-32	0.614054	0.533	0.329	1.46661e-27	cDC	Rnf187
8.15248e-32	0.534302	0.646	0.427	1.53405e-27	cDC	Rbis
8.46329e-32	0.399668	0.901	0.794	1.59254e-27	cDC	Ubxn1
8.6474e-32	0.74657	0.407	0.229	1.62718e-27	cDC	Polr2l
8.77494e-32	0.586197	0.581	0.375	1.65118e-27	cDC	Suclg1
9.39249e-32	0.594054	0.457	0.264	1.76739e-27	cDC	Ap1b1
9.79293e-32	0.829069	0.336	0.177	1.84273e-27	cDC	Nop14
1.05656e-31	0.918738	0.273	0.132	1.98813e-27	cDC	Nop16
1.11808e-31	0.676072	0.4	0.222	2.10389e-27	cDC	Fkbp4
1.2017e-31	0.519718	0.62	0.404	2.26124e-27	cDC	Lsm6
1.36457e-31	0.799867	0.354	0.191	2.56771e-27	cDC	Zfp62
1.40342e-31	0.569238	0.616	0.403	2.64081e-27	cDC	Emg1
1.48689e-31	0.616397	0.55	0.356	2.79788e-27	cDC	Senp6
1.67718e-31	0.937834	0.296	0.149	3.15595e-27	cDC	Tfam
1.75818e-31	0.68346	0.349	0.184	3.30837e-27	cDC	Pdcd2l
2.00695e-31	0.510286	0.687	0.473	3.77648e-27	cDC	Nono
2.14192e-31	0.974193	0.272	0.133	4.03045e-27	cDC	4931406P16Rik
2.23373e-31	0.85348	0.328	0.172	4.2032e-27	cDC	Mrps35
2.31056e-31	1.03207	0.356	0.199	4.34778e-27	cDC	Plxnd1
2.72727e-31	0.966246	0.256	0.121	5.1319e-27	cDC	Snhg12
2.87612e-31	0.84811	0.352	0.192	5.41199e-27	cDC	Dcxr
3.12377e-31	0.745181	0.4	0.225	5.878e-27	cDC	Fyttd1
3.19075e-31	0.267166	0.996	0.991	6.00403e-27	cDC	Cox8a
3.3915e-31	0.434709	0.619	0.387	6.38178e-27	cDC	AI662270
3.57377e-31	0.598684	0.537	0.335	6.72477e-27	cDC	Eci2
3.76711e-31	0.78253	0.364	0.199	7.08858e-27	cDC	Prpf18
4.69594e-31	0.303454	0.974	0.942	8.83635e-27	cDC	Arf5
4.70124e-31	0.519947	0.687	0.478	8.84632e-27	cDC	Crlf2
5.69863e-31	0.661459	0.477	0.288	1.07231e-26	cDC	Sf3b3
7.09224e-31	0.739599	0.379	0.208	1.33455e-26	cDC	Pam16
7.10816e-31	0.644032	0.465	0.276	1.33754e-26	cDC	Scimp
7.50973e-31	0.862947	0.335	0.18	1.41311e-26	cDC	2210016L21Rik
9.22295e-31	0.643502	0.489	0.297	1.73548e-26	cDC	Ctdnep1
9.26872e-31	0.664938	0.486	0.298	1.7441e-26	cDC	Hypk
1.01638e-30	0.903447	0.297	0.151	1.91252e-26	cDC	Apobec3
1.02074e-30	0.696439	0.54	0.351	1.92073e-26	cDC	Rin3
1.04954e-30	0.58287	0.599	0.404	1.97493e-26	cDC	Sltm
1.05402e-30	0.646737	0.383	0.209	1.98335e-26	cDC	Ezh2
1.12779e-30	0.483637	0.796	0.705	2.12216e-26	cDC	Gabarapl2
1.18623e-30	0.695551	0.38	0.21	2.23212e-26	cDC	Stap1
1.24917e-30	0.456743	0.813	0.681	2.35056e-26	cDC	Sumo1
1.44839e-30	0.832482	0.332	0.177	2.72543e-26	cDC	Nae1
1.46075e-30	0.459104	0.581	0.356	2.74868e-26	cDC	Mrpl12
1.49971e-30	0.363594	0.905	0.833	2.82201e-26	cDC	Ost4
1.77557e-30	0.389848	0.93	0.855	3.34109e-26	cDC	Edf1
1.83942e-30	0.755077	0.402	0.231	3.46123e-26	cDC	Iah1
1.9163e-30	0.818115	0.303	0.154	3.60591e-26	cDC	Pigp
1.96949e-30	0.741176	0.401	0.229	3.70599e-26	cDC	1500011B03Rik
2.00191e-30	0.564545	0.584	0.376	3.76699e-26	cDC	Tmem128
2.15485e-30	0.527821	0.679	0.479	4.05478e-26	cDC	Chchd1
2.17013e-30	0.950994	0.453	0.274	4.08354e-26	cDC	Ktn1
2.3517e-30	0.893666	0.339	0.184	4.4252e-26	cDC	Polr2h
2.59754e-30	0.485483	0.749	0.56	4.88779e-26	cDC	Eif4h
2.86726e-30	0.759483	0.37	0.204	5.39532e-26	cDC	Fdx2
3.05468e-30	0.470908	0.645	0.426	5.74799e-26	cDC	Pnn
3.21661e-30	0.451204	0.659	0.428	6.0527e-26	cDC	Rexo2
3.47025e-30	0.943481	0.284	0.143	6.52998e-26	cDC	Errfi1
3.99983e-30	0.515291	0.679	0.48	7.52648e-26	cDC	Nop10
4.19331e-30	0.550803	0.631	0.428	7.89055e-26	cDC	Vps36
4.84546e-30	0.519614	0.528	0.327	9.1177e-26	cDC	Twistnb
5.0302e-30	0.666303	0.423	0.244	9.46532e-26	cDC	Pdlim5
5.07322e-30	0.8599	0.432	0.261	9.54628e-26	cDC	Fam117b
5.21443e-30	0.582221	0.528	0.329	9.812e-26	cDC	Foxp1
5.51106e-30	0.690326	0.43	0.251	1.03702e-25	cDC	Snrpa
5.58101e-30	0.668964	0.482	0.296	1.05018e-25	cDC	Cox20
6.02064e-30	0.863432	0.338	0.185	1.1329e-25	cDC	Gna15
6.40788e-30	0.695062	0.47	0.287	1.20577e-25	cDC	Pole4
6.50264e-30	0.493501	0.619	0.406	1.2236e-25	cDC	Ttc14
6.56661e-30	0.670634	0.548	0.36	1.23564e-25	cDC	Rbm17
7.12288e-30	0.499486	0.905	0.863	1.34031e-25	cDC	Pitpna
7.49316e-30	0.546978	0.661	0.469	1.40999e-25	cDC	Arid4a
7.66478e-30	0.5644	0.414	0.235	1.44228e-25	cDC	Lyar
7.66658e-30	0.826559	0.345	0.188	1.44262e-25	cDC	Rgs18
9.14416e-30	0.472491	0.838	0.703	1.72066e-25	cDC	Arhgap30
9.53003e-30	0.90764	0.452	0.269	1.79327e-25	cDC	Vwa5a
1.0484e-29	0.428118	0.672	0.456	1.97277e-25	cDC	Cct6a
1.13603e-29	0.760006	0.382	0.216	2.13767e-25	cDC	Casc3
1.24878e-29	0.49793	0.639	0.418	2.34983e-25	cDC	Rrp1
1.52514e-29	0.786559	0.321	0.169	2.86986e-25	cDC	Mdfic
1.59535e-29	0.871775	0.286	0.145	3.00197e-25	cDC	Rrp36
1.80531e-29	0.81676	0.383	0.219	3.39705e-25	cDC	Iqgap2
1.85962e-29	0.872072	0.322	0.172	3.49924e-25	cDC	Ncoa2
1.89595e-29	0.708411	0.394	0.224	3.56762e-25	cDC	Ncbp2
1.95411e-29	0.712581	0.367	0.202	3.67705e-25	cDC	Trim26
2.50627e-29	0.765993	0.4	0.232	4.71605e-25	cDC	Slc25a17
2.51902e-29	0.55093	0.564	0.368	4.74003e-25	cDC	9930111J21Rik2
2.57943e-29	0.544328	0.544	0.343	4.85371e-25	cDC	Marc2
2.63947e-29	0.647068	0.48	0.292	4.96669e-25	cDC	Idh3b
2.64599e-29	0.71491	0.312	0.164	4.97897e-25	cDC	Gbp5
2.83724e-29	0.916056	0.3	0.157	5.33883e-25	cDC	Cd3eap
3.25393e-29	0.911569	0.289	0.148	6.12291e-25	cDC	Urm1
3.4755e-29	0.846083	0.325	0.174	6.53986e-25	cDC	Tnks
3.982e-29	0.813247	0.324	0.172	7.49294e-25	cDC	Dnlz
4.05784e-29	0.993802	0.254	0.124	7.63564e-25	cDC	Itpk1
4.17517e-29	0.510212	0.611	0.409	7.85642e-25	cDC	Fxr1
4.59018e-29	0.643363	0.435	0.258	8.63733e-25	cDC	Akna
5.15137e-29	0.50019	0.761	0.61	9.69333e-25	cDC	Baz1a
5.4353e-29	0.651841	0.477	0.291	1.02276e-24	cDC	Ube2e3
5.51643e-29	0.597733	0.511	0.322	1.03803e-24	cDC	Mknk2
5.52871e-29	0.813901	0.292	0.149	1.04034e-24	cDC	Pdxk
5.64704e-29	0.332759	0.903	0.81	1.0626e-24	cDC	Dnaja1
5.95608e-29	0.868975	0.307	0.162	1.12076e-24	cDC	Nudt2
6.37934e-29	0.516116	0.674	0.481	1.2004e-24	cDC	Ube2k
7.04115e-29	0.664505	0.354	0.193	1.32493e-24	cDC	Rras
7.05091e-29	0.887744	0.315	0.169	1.32677e-24	cDC	Cers5
7.78536e-29	0.513877	0.658	0.447	1.46497e-24	cDC	Dnajc15
7.86503e-29	0.869455	0.349	0.196	1.47996e-24	cDC	Nsmce3
7.96855e-29	0.59838	0.543	0.347	1.49944e-24	cDC	Huwe1
9.0855e-29	0.805015	0.265	0.13	1.70962e-24	cDC	Lrrk2
9.1362e-29	0.723602	0.412	0.243	1.71916e-24	cDC	Rnf166
9.45115e-29	0.976293	0.254	0.124	1.77842e-24	cDC	Gtf3c1
9.64379e-29	0.659078	0.426	0.253	1.81467e-24	cDC	Ogfr
9.84361e-29	0.969669	0.252	0.123	1.85227e-24	cDC	Esyt2
1.01676e-28	0.461313	0.57	0.356	1.91323e-24	cDC	Trps1
1.06945e-28	0.910263	0.417	0.25	2.01238e-24	cDC	Cd83
1.1173e-28	0.55063	0.665	0.472	2.10243e-24	cDC	Use1
1.19483e-28	0.866314	0.32	0.173	2.2483e-24	cDC	Parp4
1.31702e-28	0.694546	0.447	0.271	2.47823e-24	cDC	Chchd3
1.44867e-28	0.589261	0.493	0.306	2.72596e-24	cDC	R3hdm1
1.51935e-28	0.671079	0.437	0.262	2.85895e-24	cDC	Rbck1
1.67454e-28	0.744024	0.386	0.22	3.15098e-24	cDC	Snhg6
1.72696e-28	0.406148	0.832	0.676	3.24963e-24	cDC	Eif5b
1.73648e-28	0.467662	0.749	0.568	3.26753e-24	cDC	Snu13
1.79016e-28	0.936171	0.276	0.141	3.36854e-24	cDC	Ubac1
1.79997e-28	0.432003	0.328	0.168	3.387e-24	cDC	Rab11fip1
1.84813e-28	0.536247	0.59	0.39	3.47763e-24	cDC	Snrpb2
1.86541e-28	0.735639	0.375	0.213	3.51014e-24	cDC	Ncbp3
1.94237e-28	0.507487	0.743	0.587	3.65495e-24	cDC	Rab10
2.03528e-28	0.810058	0.325	0.176	3.82979e-24	cDC	Orc4
2.09548e-28	0.615068	0.511	0.328	3.94306e-24	cDC	Gemin7
2.17086e-28	0.60774	0.429	0.251	4.08491e-24	cDC	4833420G17Rik
2.21017e-28	0.545354	0.7	0.505	4.15887e-24	cDC	Ywhaq
2.55469e-28	0.570161	0.585	0.395	4.80715e-24	cDC	Tmem219
2.58892e-28	1.06447	0.261	0.131	4.87156e-24	cDC	Ift57
3.37905e-28	0.906141	0.287	0.15	6.35836e-24	cDC	Dhrs4
3.90512e-28	0.620712	0.523	0.341	7.34826e-24	cDC	Sgk3
4.23585e-28	1.11773	0.263	0.133	7.97059e-24	cDC	Mgst3
4.36715e-28	0.660328	0.415	0.244	8.21766e-24	cDC	Tm2d1
4.43895e-28	0.73971	0.436	0.266	8.35278e-24	cDC	Eps15
5.13032e-28	0.771119	0.346	0.192	9.65373e-24	cDC	Psmg3
5.23779e-28	0.659211	0.368	0.206	9.85595e-24	cDC	Creb3
5.26593e-28	0.576795	0.57	0.383	9.9089e-24	cDC	B230219D22Rik
5.31049e-28	0.821213	0.275	0.139	9.99275e-24	cDC	Dop1a
5.60574e-28	0.450336	0.817	0.7	1.05483e-23	cDC	Psmb5
6.60286e-28	0.729365	0.417	0.252	1.24246e-23	cDC	Glod4
6.73502e-28	0.463957	0.727	0.54	1.26733e-23	cDC	Eid1
7.12605e-28	0.532395	0.644	0.459	1.34091e-23	cDC	Smim14
7.33463e-28	0.687716	0.411	0.244	1.38016e-23	cDC	Cep170
7.58637e-28	0.593449	0.486	0.301	1.42753e-23	cDC	Exosc8
7.7026e-28	0.499986	0.931	0.872	1.4494e-23	cDC	Vim
7.83376e-28	0.418899	0.845	0.747	1.47408e-23	cDC	Psmd8
7.86407e-28	0.787147	0.35	0.197	1.47978e-23	cDC	Nip7
8.13194e-28	0.65629	0.474	0.3	1.53019e-23	cDC	Spag7
8.16373e-28	0.560545	0.505	0.311	1.53617e-23	cDC	Anxa4
9.07206e-28	0.581076	0.539	0.353	1.70709e-23	cDC	Arid4b
9.0984e-28	0.272295	0.959	0.853	1.71204e-23	cDC	Ssr4
9.33373e-28	0.503979	0.626	0.42	1.75633e-23	cDC	Slirp
9.48573e-28	0.70061	0.356	0.199	1.78493e-23	cDC	Taz
9.92535e-28	0.877277	0.293	0.154	1.86765e-23	cDC	Acot8
1.03043e-27	0.881685	0.353	0.202	1.93895e-23	cDC	Nelfe
1.04794e-27	0.497336	0.605	0.404	1.9719e-23	cDC	Srsf10
1.06168e-27	0.49587	0.693	0.494	1.99777e-23	cDC	1110004F10Rik
1.07708e-27	0.717338	0.396	0.233	2.02673e-23	cDC	Cdk5rap3
1.10842e-27	0.971216	0.693	0.579	2.08572e-23	cDC	Bcl2a1b
1.22693e-27	0.488377	0.647	0.446	2.30872e-23	cDC	Ddx39b
1.62961e-27	0.478643	0.611	0.401	3.06644e-23	cDC	Thoc7
1.68766e-27	0.701856	0.404	0.239	3.17567e-23	cDC	Sf3a3
2.00693e-27	0.291476	0.975	0.844	3.77644e-23	cDC	Erp29
2.03956e-27	0.817528	0.334	0.186	3.83785e-23	cDC	Camta1
2.12861e-27	0.528474	0.619	0.429	4.0054e-23	cDC	Slk
2.18722e-27	0.504143	0.491	0.3	4.11569e-23	cDC	5031439G07Rik
2.25715e-27	0.684196	0.356	0.199	4.24729e-23	cDC	Mta3
2.39348e-27	0.691281	0.425	0.257	4.50381e-23	cDC	Hat1
2.53844e-27	0.510442	0.584	0.381	4.77658e-23	cDC	Eif2s1
2.86591e-27	0.861474	0.272	0.139	5.39278e-23	cDC	Tesk1
3.16478e-27	0.306457	0.961	0.875	5.95516e-23	cDC	Atp5b
3.19909e-27	0.613814	0.484	0.302	6.01972e-23	cDC	Eif2s3x
3.64591e-27	0.940844	0.342	0.196	6.86051e-23	cDC	Rbbp8
4.01483e-27	0.623426	0.485	0.302	7.5547e-23	cDC	Rad23b
4.16825e-27	0.563583	0.606	0.419	7.8434e-23	cDC	Necap2
4.5299e-27	0.521157	0.557	0.358	8.52392e-23	cDC	Pacsin2
4.58179e-27	0.642772	0.35	0.194	8.62155e-23	cDC	Galnt11
5.7937e-27	0.932883	0.256	0.129	1.0902e-22	cDC	Cox18
7.05984e-27	1.00203	0.252	0.127	1.32845e-22	cDC	Sbf1
7.2469e-27	0.552733	0.731	0.565	1.36365e-22	cDC	Prpf38b
7.25012e-27	0.51595	0.551	0.352	1.36426e-22	cDC	Ndufaf8
7.6167e-27	0.867517	0.286	0.151	1.43323e-22	cDC	Prrc2b
8.38981e-27	0.878775	0.368	0.217	1.57871e-22	cDC	Zfc3h1
9.65472e-27	0.48879	0.654	0.451	1.81673e-22	cDC	Luc7l3
9.84752e-27	0.633171	0.47	0.295	1.85301e-22	cDC	Golga7
1.0239e-26	0.906652	0.265	0.136	1.92666e-22	cDC	Ankib1
1.02698e-26	0.41239	0.588	0.38	1.93247e-22	cDC	Itch
1.02951e-26	0.595664	0.446	0.272	1.93723e-22	cDC	Rsrc1
1.03003e-26	0.82375	0.29	0.153	1.93822e-22	cDC	Ptrh2
1.04709e-26	0.444963	0.488	0.297	1.97031e-22	cDC	Dpy30
1.06468e-26	0.629444	0.417	0.249	2.00341e-22	cDC	Ube2v2
1.5306e-26	0.715352	0.422	0.255	2.88013e-22	cDC	Map4
1.60655e-26	0.832151	0.32	0.177	3.02304e-22	cDC	9130401M01Rik
1.64613e-26	0.510434	0.548	0.349	3.09752e-22	cDC	Eif3l
1.7108e-26	0.357771	0.944	0.848	3.2192e-22	cDC	Dynll1
1.7463e-26	0.91174	0.296	0.16	3.28601e-22	cDC	Chchd5
1.80465e-26	0.843476	0.262	0.133	3.39581e-22	cDC	Slc4a1ap
1.97622e-26	0.600447	0.518	0.336	3.71865e-22	cDC	Otub1
2.0574e-26	0.557304	0.485	0.305	3.8714e-22	cDC	Evl
2.14817e-26	0.391746	0.813	0.656	4.04222e-22	cDC	Swi5
2.15564e-26	0.411217	0.791	0.653	4.05627e-22	cDC	Zfp706
2.3154e-26	0.59382	0.527	0.347	4.35688e-22	cDC	Rpl7l1
2.40222e-26	0.717354	0.341	0.19	4.52026e-22	cDC	Ruvbl1
2.42456e-26	0.839127	0.278	0.145	4.5623e-22	cDC	Dnajc25
2.42743e-26	0.692906	0.4	0.238	4.5677e-22	cDC	Tbl1x
2.43862e-26	0.609879	0.491	0.316	4.58875e-22	cDC	Ankrd13a
2.47438e-26	0.788203	0.346	0.198	4.65603e-22	cDC	Eef1akmt1
2.48303e-26	1.0863	0.564	0.448	4.67231e-22	cDC	Tmem176a
2.65647e-26	0.804131	0.321	0.178	4.99868e-22	cDC	Trmt6
2.89764e-26	0.477829	0.431	0.254	5.4525e-22	cDC	Nop56
2.94902e-26	0.415488	0.825	0.688	5.54916e-22	cDC	Mpc1
3.2302e-26	0.66872	0.395	0.233	6.07826e-22	cDC	Synrg
3.25595e-26	0.776718	0.304	0.163	6.12671e-22	cDC	Fbxl6
3.29348e-26	0.684828	0.376	0.219	6.19733e-22	cDC	Smarca2
3.33923e-26	0.425437	0.543	0.347	6.28343e-22	cDC	Pa2g4
3.97907e-26	0.318726	0.967	0.904	7.48741e-22	cDC	Brk1
4.0841e-26	0.717051	0.339	0.189	7.68505e-22	cDC	Mak16
4.10327e-26	0.824072	0.264	0.135	7.72112e-22	cDC	Ankrd10
4.34014e-26	0.723845	0.379	0.222	8.16684e-22	cDC	Rpa3
4.57065e-26	0.52051	0.542	0.355	8.60059e-22	cDC	Zfp638
4.63177e-26	0.616556	0.501	0.329	8.71559e-22	cDC	Acbd6
4.96346e-26	0.905903	0.264	0.137	9.33973e-22	cDC	Slco3a1
5.52454e-26	0.692638	0.416	0.254	1.03955e-21	cDC	Exosc3
5.71059e-26	0.431078	0.754	0.601	1.07456e-21	cDC	Purb
5.73576e-26	0.487753	0.717	0.555	1.0793e-21	cDC	Trappc4
5.80407e-26	0.641912	0.456	0.288	1.09215e-21	cDC	Ppp3r1
5.99951e-26	0.541737	0.537	0.352	1.12893e-21	cDC	Anapc11
6.17992e-26	0.834124	0.324	0.182	1.16288e-21	cDC	Ehmt1
6.51053e-26	0.695818	0.333	0.185	1.22509e-21	cDC	Seh1l
8.01963e-26	0.631494	0.422	0.256	1.50905e-21	cDC	Esf1
8.03998e-26	0.545245	0.572	0.388	1.51288e-21	cDC	Mcts1
8.69979e-26	0.928056	0.258	0.133	1.63704e-21	cDC	Thumpd1
8.96311e-26	0.804679	0.3	0.163	1.68659e-21	cDC	Crebzf
9.07319e-26	0.738049	0.362	0.212	1.7073e-21	cDC	Pigyl
9.13133e-26	0.734948	0.35	0.202	1.71824e-21	cDC	Ddx27
9.74912e-26	0.588573	0.417	0.253	1.83449e-21	cDC	Tnfrsf13b
1.02036e-25	0.520746	0.535	0.353	1.92002e-21	cDC	Commd6
1.26308e-25	0.468183	0.686	0.507	2.37673e-21	cDC	Papola
1.42138e-25	0.34282	0.881	0.765	2.67461e-21	cDC	Snrpb
1.45818e-25	0.373987	0.637	0.418	2.74387e-21	cDC	Akr1b3
1.56556e-25	0.475337	0.765	0.648	2.94592e-21	cDC	Twf2
1.73725e-25	0.415553	0.84	0.738	3.26898e-21	cDC	Psma1
1.8874e-25	0.437765	0.685	0.487	3.55152e-21	cDC	Pfdn2
1.88964e-25	0.74419	0.339	0.193	3.55574e-21	cDC	Nubp2
2.02721e-25	0.489171	0.54	0.35	3.81461e-21	cDC	Med28
2.06657e-25	0.417939	0.741	0.556	3.88866e-21	cDC	Cct7
2.19693e-25	0.56892	0.558	0.379	4.13396e-21	cDC	Sumo3
2.28004e-25	0.605833	0.442	0.273	4.29036e-21	cDC	Dnajc1
2.67712e-25	0.48273	0.603	0.403	5.03753e-21	cDC	Psmc4
2.7072e-25	0.650996	0.549	0.368	5.09414e-21	cDC	Fam129a
2.80354e-25	0.519604	0.571	0.384	5.27543e-21	cDC	Banf1
2.89898e-25	0.26629	0.945	0.786	5.45501e-21	cDC	Akr1a1
2.92895e-25	0.657558	0.402	0.244	5.51141e-21	cDC	1110038F14Rik
2.96903e-25	0.527973	0.748	0.617	5.58682e-21	cDC	Stat1
2.99594e-25	0.784232	0.27	0.141	5.63747e-21	cDC	Cfl2
3.04317e-25	0.668041	0.432	0.272	5.72634e-21	cDC	Mrpl48
3.19887e-25	0.487187	0.724	0.58	6.01932e-21	cDC	Rab8a
3.53575e-25	0.358272	0.91	0.875	6.65322e-21	cDC	Ptpn18
4.13774e-25	0.541979	0.499	0.322	7.78599e-21	cDC	Ppil4
4.48956e-25	0.704113	0.367	0.216	8.448e-21	cDC	Trnau1ap
4.65944e-25	0.878984	0.252	0.13	8.76768e-21	cDC	BC029722
4.76258e-25	1.06301	0.289	0.16	8.96175e-21	cDC	Creb5
4.78864e-25	0.900179	0.338	0.197	9.01079e-21	cDC	Il21r
5.34557e-25	0.80368	0.294	0.16	1.00588e-20	cDC	Arid1b
5.64657e-25	0.793084	0.266	0.139	1.06251e-20	cDC	Aatf
5.66272e-25	0.690734	0.403	0.246	1.06555e-20	cDC	Glo1
5.87728e-25	0.714305	0.35	0.203	1.10593e-20	cDC	Noc2l
6.09235e-25	0.515243	0.512	0.327	1.1464e-20	cDC	Ndufa9
6.50983e-25	0.349847	0.864	0.724	1.22495e-20	cDC	Ndufb5
6.61333e-25	0.860533	0.312	0.175	1.24443e-20	cDC	Pacs2
6.81772e-25	0.750296	0.394	0.236	1.28289e-20	cDC	Mthfs
7.46464e-25	0.432469	0.715	0.554	1.40462e-20	cDC	Rtf1
7.56252e-25	0.345655	0.873	0.781	1.42304e-20	cDC	Supt4a
7.78935e-25	0.582348	0.407	0.243	1.46572e-20	cDC	Bfar
8.06759e-25	0.898237	0.268	0.142	1.51808e-20	cDC	Tusc3
8.2789e-25	0.751313	0.306	0.169	1.55784e-20	cDC	4921524J17Rik
8.85878e-25	0.749312	0.345	0.2	1.66696e-20	cDC	Hax1
1.00402e-24	0.44825	0.655	0.467	1.88926e-20	cDC	Zc3h15
1.14216e-24	0.55161	0.397	0.239	2.14921e-20	cDC	Nop58
1.44964e-24	0.820051	0.428	0.272	2.72779e-20	cDC	Stxbp3
1.47365e-24	0.913128	0.291	0.159	2.77297e-20	cDC	Gnl2
1.59283e-24	0.793033	0.355	0.209	2.99723e-20	cDC	Nfkbib
1.66562e-24	0.729651	0.379	0.228	3.1342e-20	cDC	Rad50
1.72397e-24	0.778197	0.368	0.22	3.24399e-20	cDC	Mthfsl
1.80198e-24	0.420056	0.551	0.355	3.39079e-20	cDC	Fubp1
1.8696e-24	0.919471	0.256	0.134	3.51802e-20	cDC	Rbm4
1.98438e-24	0.748736	0.312	0.174	3.73402e-20	cDC	Zfp217
2.14934e-24	0.782041	0.27	0.142	4.04441e-20	cDC	Thap3
2.15994e-24	0.653529	0.359	0.209	4.06436e-20	cDC	Mrto4
2.31189e-24	0.722984	0.325	0.184	4.35028e-20	cDC	Setdb1
2.3438e-24	0.661155	0.371	0.22	4.41034e-20	cDC	Pycr2
2.48702e-24	0.739203	0.294	0.16	4.67982e-20	cDC	Prkx
2.73832e-24	0.661971	0.35	0.202	5.1527e-20	cDC	Csgalnact2
2.78697e-24	0.606768	0.373	0.218	5.24423e-20	cDC	Smim10l1
2.81103e-24	0.56691	0.579	0.414	5.28951e-20	cDC	Pdcl3
2.83315e-24	0.735983	0.298	0.164	5.33113e-20	cDC	Ebpl
2.86543e-24	0.479878	0.543	0.358	5.39188e-20	cDC	Ift20
3.04966e-24	0.536675	0.499	0.319	5.73854e-20	cDC	Etfa
3.09453e-24	0.293969	0.824	0.694	5.82298e-20	cDC	Prdx6
3.42599e-24	0.495453	0.626	0.441	6.44668e-20	cDC	Csk
4.03955e-24	0.678707	0.439	0.283	7.60122e-20	cDC	Hdac1
4.1064e-24	0.53577	0.334	0.188	7.72702e-20	cDC	Myo9a
4.5059e-24	0.891774	0.258	0.137	8.47875e-20	cDC	Nit2
4.53167e-24	0.669513	0.291	0.157	8.52724e-20	cDC	Dkc1
5.64793e-24	0.70469	0.287	0.155	1.06277e-19	cDC	Cfap97
5.7064e-24	0.865907	0.257	0.135	1.07377e-19	cDC	Commd10
5.82006e-24	0.649315	0.402	0.248	1.09516e-19	cDC	Ptpn11
6.16198e-24	0.497295	0.463	0.288	1.1595e-19	cDC	Dcaf8
6.17016e-24	0.665439	0.37	0.221	1.16104e-19	cDC	Luc7l
6.32216e-24	0.658181	0.338	0.193	1.18964e-19	cDC	Sertad2
6.51084e-24	0.705321	0.34	0.197	1.22514e-19	cDC	Ino80e
6.99826e-24	0.33919	0.741	0.556	1.31686e-19	cDC	Snrpd1
7.23862e-24	0.690251	0.339	0.196	1.36209e-19	cDC	Ccng1
7.2954e-24	0.581742	0.482	0.316	1.37278e-19	cDC	Ppm1g
8.00478e-24	0.655042	0.373	0.221	1.50626e-19	cDC	Pum3
8.41032e-24	0.300593	0.911	0.82	1.58257e-19	cDC	Micos10
8.54729e-24	0.666718	0.482	0.32	1.60834e-19	cDC	Trappc5
9.00563e-24	0.432466	0.616	0.419	1.69459e-19	cDC	Snw1
9.04536e-24	0.698028	0.294	0.161	1.70207e-19	cDC	Rasa4
9.18364e-24	1.20412	0.264	0.145	1.72809e-19	cDC	Fam49a
9.43757e-24	0.538432	0.43	0.263	1.77587e-19	cDC	Bola3
9.54049e-24	0.572559	0.728	0.608	1.79523e-19	cDC	Rab21
1.00313e-23	0.461618	0.485	0.301	1.88758e-19	cDC	Mrps26
1.00873e-23	0.739619	0.297	0.164	1.89812e-19	cDC	Fryl
1.01833e-23	0.815097	0.303	0.169	1.91619e-19	cDC	Rpf2
1.09372e-23	0.739132	0.299	0.165	2.05805e-19	cDC	Exosc1
1.12625e-23	0.531242	0.516	0.342	2.11927e-19	cDC	Ap2b1
1.15905e-23	0.415195	0.777	0.629	2.18097e-19	cDC	Mrps14
1.2251e-23	0.592431	0.425	0.266	2.30527e-19	cDC	Fam168b
1.29635e-23	0.406913	0.389	0.227	2.43933e-19	cDC	Cd244a
1.31739e-23	0.933009	0.251	0.133	2.47893e-19	cDC	Thap12
1.39658e-23	0.577636	0.424	0.263	2.62794e-19	cDC	Dcaf12
1.42867e-23	0.338108	0.842	0.7	2.68833e-19	cDC	Ndufc2
1.45131e-23	0.484734	0.472	0.298	2.73092e-19	cDC	Pan3
1.52846e-23	0.636214	0.572	0.389	2.87611e-19	cDC	Pik3r1
1.60831e-23	0.696257	0.36	0.214	3.02635e-19	cDC	Tmem109
1.66048e-23	0.634917	0.415	0.262	3.12452e-19	cDC	Ccndbp1
1.67938e-23	0.578321	0.407	0.248	3.16009e-19	cDC	Sik1
1.70402e-23	0.556629	0.461	0.293	3.20646e-19	cDC	Hadhb
1.79807e-23	0.739408	0.308	0.174	3.38343e-19	cDC	Rwdd4a
1.80428e-23	0.65521	0.433	0.276	3.39511e-19	cDC	Sbds
1.99071e-23	0.775652	0.492	0.336	3.74592e-19	cDC	Rap2a
2.05823e-23	0.47066	0.509	0.329	3.87297e-19	cDC	Glrx5
2.1425e-23	0.716473	0.354	0.211	4.03154e-19	cDC	Pmpcb
2.16838e-23	0.581747	0.38	0.226	4.08023e-19	cDC	Rps19bp1
2.23664e-23	0.545827	0.479	0.309	4.20869e-19	cDC	Csnk2a2
2.44266e-23	0.683697	0.39	0.242	4.59636e-19	cDC	Traf3ip3
2.47369e-23	0.645599	0.389	0.237	4.65473e-19	cDC	Clns1a
2.61114e-23	0.725373	0.307	0.173	4.91339e-19	cDC	Copg2
2.69295e-23	0.654694	0.395	0.242	5.06732e-19	cDC	Gtf3a
2.79066e-23	0.801446	0.261	0.139	5.25119e-19	cDC	Qdpr
2.83902e-23	0.803873	0.277	0.151	5.34219e-19	cDC	Josd2
2.86466e-23	0.840421	0.713	0.544	5.39043e-19	cDC	Basp1
2.92449e-23	0.572407	0.435	0.27	5.50301e-19	cDC	Hltf
3.32924e-23	0.725172	0.321	0.184	6.26463e-19	cDC	Coq5
3.6292e-23	0.469027	0.6	0.409	6.82906e-19	cDC	Supt16
3.6418e-23	0.622936	0.429	0.27	6.85277e-19	cDC	Kmt2a
3.66487e-23	0.522993	0.508	0.337	6.89619e-19	cDC	Arl6ip4
3.67676e-23	0.563226	0.389	0.234	6.91857e-19	cDC	Mphosph8
3.775e-23	0.315935	0.891	0.785	7.10342e-19	cDC	Psmb4
3.78817e-23	0.523379	0.473	0.301	7.1282e-19	cDC	Gpr35
3.90084e-23	0.818541	0.377	0.232	7.3402e-19	cDC	Dok1
3.95768e-23	0.917154	0.258	0.139	7.44717e-19	cDC	Dennd4b
4.05715e-23	0.470801	0.613	0.439	7.63434e-19	cDC	Churc1
4.24565e-23	0.668963	0.321	0.183	7.98904e-19	cDC	Orai3
4.56145e-23	0.72941	0.336	0.199	8.58327e-19	cDC	Arrdc1
4.89251e-23	0.651005	0.349	0.205	9.20623e-19	cDC	Mrps9
4.94941e-23	0.775804	0.294	0.165	9.3133e-19	cDC	Mrpl46
5.60893e-23	0.300775	0.881	0.735	1.05543e-18	cDC	Eif3a
5.69144e-23	0.591244	0.395	0.24	1.07096e-18	cDC	Tcerg1
5.91532e-23	0.763684	0.357	0.214	1.11309e-18	cDC	Epb41
6.05639e-23	0.832178	0.256	0.136	1.13963e-18	cDC	Exosc9
6.16843e-23	0.840307	0.256	0.136	1.16071e-18	cDC	Mettl26
6.39373e-23	0.740193	0.273	0.148	1.20311e-18	cDC	Dhx30
6.69029e-23	0.567196	0.5	0.331	1.25891e-18	cDC	Nap1l4
6.74559e-23	0.701636	0.353	0.21	1.26932e-18	cDC	Pfdn4
6.85252e-23	0.616548	0.391	0.239	1.28944e-18	cDC	Phf10
6.90838e-23	0.836396	0.271	0.148	1.29995e-18	cDC	Ttc3
7.34491e-23	0.701996	0.367	0.223	1.38209e-18	cDC	Smarcb1
8.10058e-23	0.664029	0.339	0.198	1.52429e-18	cDC	Rnf181
8.38833e-23	0.807397	0.277	0.152	1.57843e-18	cDC	Ppa2
8.55412e-23	0.317445	0.721	0.514	1.60963e-18	cDC	Nudc
8.6839e-23	0.616168	0.381	0.23	1.63405e-18	cDC	Maz
8.73098e-23	0.766101	0.336	0.202	1.64291e-18	cDC	Dnajc21
8.87993e-23	0.87211	0.269	0.147	1.67094e-18	cDC	Mnat1
8.97268e-23	0.745667	0.345	0.207	1.68839e-18	cDC	Ctnnbl1
1.08659e-22	0.499626	0.435	0.269	2.04464e-18	cDC	Usp12
1.22508e-22	0.57228	0.474	0.311	2.30524e-18	cDC	Btbd1
1.34991e-22	0.506256	0.487	0.318	2.54013e-18	cDC	Med29
1.36889e-22	0.417072	0.57	0.383	2.57584e-18	cDC	Ensa
1.41577e-22	0.515652	0.443	0.28	2.66406e-18	cDC	Acsl5
1.41673e-22	0.622625	0.367	0.22	2.66586e-18	cDC	Tent2
1.42918e-22	0.647606	0.333	0.193	2.68929e-18	cDC	Nifk
1.42956e-22	0.386032	0.655	0.458	2.69e-18	cDC	Cdv3
1.47093e-22	0.763286	0.255	0.135	2.76786e-18	cDC	N4bp2
1.50621e-22	0.634053	0.401	0.251	2.83424e-18	cDC	Impa1
1.63079e-22	0.462448	0.481	0.305	3.06865e-18	cDC	Ptpmt1
1.69843e-22	0.653926	0.304	0.17	3.19593e-18	cDC	Lsg1
2.14078e-22	0.603252	0.36	0.213	4.02831e-18	cDC	Psip1
2.18087e-22	0.581996	0.379	0.229	4.10374e-18	cDC	Rpp25l
2.35705e-22	0.499262	0.553	0.373	4.43526e-18	cDC	Dhx15
2.38524e-22	0.406203	0.766	0.615	4.48831e-18	cDC	Pabpn1
2.40717e-22	0.443907	0.629	0.447	4.52958e-18	cDC	Dcun1d5
2.70347e-22	0.594329	0.423	0.269	5.08712e-18	cDC	Ngdn
2.74519e-22	0.697134	0.321	0.186	5.16563e-18	cDC	Tmem168
2.84405e-22	0.572895	0.393	0.239	5.35164e-18	cDC	Snrnp40
3.20237e-22	0.796815	0.335	0.2	6.02589e-18	cDC	Vrk2
3.47699e-22	0.614164	0.396	0.245	6.54265e-18	cDC	Ptrhd1
3.49203e-22	0.700847	0.313	0.18	6.57095e-18	cDC	Tmbim1
3.54519e-22	0.786522	0.268	0.146	6.67098e-18	cDC	Pitpnm1
3.62814e-22	0.800105	0.28	0.157	6.82707e-18	cDC	Nvl
3.92524e-22	0.687866	0.347	0.208	7.38613e-18	cDC	Rspry1
4.1232e-22	0.803267	0.275	0.152	7.75863e-18	cDC	Mprip
4.14448e-22	0.834873	0.287	0.164	7.79867e-18	cDC	Rnf141
4.31698e-22	0.303476	0.308	0.169	8.12325e-18	cDC	Dut
4.35545e-22	0.755234	0.278	0.154	8.19566e-18	cDC	Kansl3
4.36747e-22	0.687418	0.38	0.235	8.21826e-18	cDC	Sh3pxd2b
4.39887e-22	0.579364	0.451	0.295	8.27736e-18	cDC	Zcchc17
4.91417e-22	0.521998	0.792	0.687	9.24699e-18	cDC	Fuca1
5.30738e-22	0.450367	0.53	0.356	9.98689e-18	cDC	Ddx50
5.39528e-22	0.722864	0.27	0.147	1.01523e-17	cDC	Gar1
5.83136e-22	0.495064	0.711	0.575	1.09729e-17	cDC	Gng2
6.21904e-22	0.485401	0.45	0.285	1.17024e-17	cDC	Larp4
6.49657e-22	0.509735	0.48	0.312	1.22246e-17	cDC	Hras
6.66666e-22	0.60898	0.353	0.21	1.25447e-17	cDC	Znrd2
6.68848e-22	0.715794	0.29	0.163	1.25857e-17	cDC	Mrpl50
6.71018e-22	0.426287	0.603	0.43	1.26265e-17	cDC	Crlf3
6.8339e-22	0.587435	0.407	0.253	1.28594e-17	cDC	Pcmtd1
8.54817e-22	0.669402	0.421	0.268	1.60851e-17	cDC	Emc8
9.83126e-22	0.338426	0.875	0.792	1.84995e-17	cDC	Sept7
1.02601e-21	0.513441	0.484	0.32	1.93064e-17	cDC	Wdr33
1.06004e-21	0.541275	0.437	0.278	1.99468e-17	cDC	Atad2b
1.07749e-21	0.561634	0.396	0.244	2.02752e-17	cDC	Aarsd1
1.08722e-21	0.63573	0.356	0.215	2.04583e-17	cDC	Synj2bp
1.13462e-21	0.276087	0.939	0.872	2.13502e-17	cDC	Ywhae
1.2999e-21	0.648492	0.346	0.207	2.44601e-17	cDC	Esco1
1.35574e-21	0.37466	0.758	0.612	2.5511e-17	cDC	Higd2a
1.39329e-21	0.733093	0.325	0.192	2.62176e-17	cDC	Gins4
1.4955e-21	0.539055	0.379	0.229	2.81408e-17	cDC	Bcap29
1.55339e-21	0.574947	0.435	0.281	2.92302e-17	cDC	Lage3
1.65883e-21	0.840989	0.256	0.139	3.12142e-17	cDC	Elmsan1
1.6966e-21	0.611342	0.396	0.249	3.1925e-17	cDC	Nfkbil1
1.94756e-21	0.824078	0.297	0.172	3.66473e-17	cDC	Gpd2
2.03498e-21	0.57155	0.393	0.244	3.82922e-17	cDC	Sh3gl1
2.19516e-21	0.492775	0.465	0.3	4.13064e-17	cDC	Pum1
2.21867e-21	0.52997	0.4	0.245	4.17486e-17	cDC	Rcc2
2.32229e-21	0.451114	0.793	0.678	4.36986e-17	cDC	Atrx
2.37895e-21	0.650404	0.364	0.222	4.47647e-17	cDC	Rps6ka3
2.56756e-21	0.700929	0.303	0.174	4.83137e-17	cDC	Thumpd3
2.60887e-21	0.597844	0.364	0.221	4.90911e-17	cDC	Zfp330
2.64454e-21	0.460378	0.491	0.322	4.97623e-17	cDC	Hnrnpr
2.66548e-21	0.716713	0.308	0.179	5.01564e-17	cDC	Zpr1
2.81799e-21	0.367761	0.571	0.381	5.30261e-17	cDC	Zmiz1
2.9387e-21	0.621117	0.366	0.224	5.52975e-17	cDC	Uimc1
2.9456e-21	0.716836	0.345	0.21	5.54274e-17	cDC	Med11
3.04203e-21	0.441773	0.593	0.418	5.72418e-17	cDC	Utp3
3.11909e-21	0.384921	0.718	0.558	5.86918e-17	cDC	Mycbp2
3.17059e-21	0.321102	0.843	0.691	5.96611e-17	cDC	Glud1
3.25569e-21	0.678422	0.388	0.242	6.12624e-17	cDC	Nabp1
3.49943e-21	0.463523	0.546	0.373	6.58488e-17	cDC	Eif4a3
3.5694e-21	0.544887	0.425	0.271	6.71655e-17	cDC	Xpa
3.67955e-21	0.563292	0.407	0.256	6.92381e-17	cDC	Ppil2
3.79602e-21	0.603102	0.379	0.234	7.14297e-17	cDC	Sharpin
4.041e-21	0.563235	0.393	0.245	7.60395e-17	cDC	Wdr61
4.57548e-21	0.685728	0.336	0.203	8.60968e-17	cDC	Sucla2
4.61853e-21	0.393233	0.673	0.485	8.69069e-17	cDC	Caprin1
4.75497e-21	0.37959	0.721	0.562	8.94743e-17	cDC	Ndufs8
4.78817e-21	0.768846	0.306	0.18	9.0099e-17	cDC	Aldh9a1
4.83647e-21	0.74964	0.282	0.16	9.10079e-17	cDC	Znhit2
5.09224e-21	0.531531	0.393	0.243	9.58207e-17	cDC	Cysltr1
5.17409e-21	0.7896	0.268	0.15	9.73608e-17	cDC	Crcp
5.70237e-21	0.69001	0.3	0.174	1.07301e-16	cDC	Chd6
5.85228e-21	0.720052	0.287	0.165	1.10122e-16	cDC	Slamf8
6.12545e-21	0.78957	0.262	0.145	1.15263e-16	cDC	Gatd3a
6.28121e-21	0.656876	0.347	0.212	1.18194e-16	cDC	Apip
7.31386e-21	0.564084	0.436	0.286	1.37625e-16	cDC	Fam204a
7.55707e-21	0.699716	0.276	0.154	1.42201e-16	cDC	Atxn3
8.41031e-21	0.459416	0.66	0.497	1.58257e-16	cDC	Hnrnpul2
8.5428e-21	0.286704	0.895	0.806	1.6075e-16	cDC	Tpr
8.56011e-21	0.505627	0.425	0.267	1.61076e-16	cDC	Ddx18
9.07171e-21	0.38909	0.689	0.493	1.70702e-16	cDC	Cxcl16
9.13598e-21	0.769799	0.416	0.276	1.71912e-16	cDC	Bcl2l11
9.6005e-21	0.700765	0.317	0.188	1.80653e-16	cDC	Prpsap1
9.72021e-21	0.657582	0.317	0.186	1.82905e-16	cDC	Ino80b
1.00491e-20	0.732361	0.29	0.167	1.89093e-16	cDC	Pex16
1.03001e-20	0.597139	0.382	0.238	1.93818e-16	cDC	Pea15a
1.04386e-20	0.473883	0.495	0.329	1.96424e-16	cDC	Tsg101
1.12785e-20	0.416786	0.618	0.44	2.12228e-16	cDC	Srp72
1.13393e-20	0.433201	0.513	0.342	2.13371e-16	cDC	Sars
1.31642e-20	0.708802	0.268	0.149	2.4771e-16	cDC	Akr7a5
1.43021e-20	0.429492	0.461	0.296	2.69123e-16	cDC	Usp14
1.55931e-20	0.454382	0.52	0.35	2.93416e-16	cDC	Trappc6a
1.59644e-20	0.735942	0.277	0.157	3.00403e-16	cDC	Helz
1.60549e-20	0.497954	0.463	0.307	3.02105e-16	cDC	Ubn2
1.61104e-20	0.535873	0.421	0.269	3.0315e-16	cDC	Mplkip
1.61521e-20	0.598165	0.367	0.226	3.03933e-16	cDC	Ciapin1
1.72635e-20	0.493106	0.403	0.251	3.24847e-16	cDC	Xrn1
1.7417e-20	0.581512	0.387	0.244	3.27735e-16	cDC	Brms1
1.94381e-20	0.708993	0.313	0.186	3.65767e-16	cDC	Lemd2
1.97874e-20	0.462089	0.734	0.663	3.72339e-16	cDC	Tm6sf1
1.9802e-20	0.547267	0.866	0.765	3.72614e-16	cDC	Wnk1
2.07998e-20	0.627021	0.343	0.208	3.9139e-16	cDC	Rae1
2.18278e-20	0.729286	0.271	0.153	4.10734e-16	cDC	Hnrnph3
2.32916e-20	0.437434	0.584	0.415	4.38278e-16	cDC	Sbno1
2.37131e-20	0.493368	0.576	0.416	4.46209e-16	cDC	Anapc13
2.38047e-20	0.704926	0.31	0.183	4.47933e-16	cDC	Dctn5
2.49772e-20	0.680383	0.291	0.167	4.69995e-16	cDC	Rnf220
2.54929e-20	0.810855	0.257	0.143	4.797e-16	cDC	Ahctf1
2.58211e-20	0.305962	0.887	0.806	4.85876e-16	cDC	Arpp19
3.41563e-20	0.503329	0.45	0.295	6.42718e-16	cDC	Timm17b
3.41814e-20	0.423113	0.535	0.361	6.43192e-16	cDC	Cbx1
3.62617e-20	0.696622	0.261	0.144	6.82337e-16	cDC	Ndufaf4
3.95296e-20	0.46257	0.486	0.321	7.43828e-16	cDC	Gatad2b
4.10158e-20	0.753293	0.272	0.155	7.71794e-16	cDC	Trap1
4.4368e-20	0.670361	0.322	0.193	8.34872e-16	cDC	Zbtb38
4.58838e-20	0.555081	0.388	0.244	8.63395e-16	cDC	Kdm6a
4.76909e-20	0.448864	0.583	0.411	8.97399e-16	cDC	Psmd14
4.83159e-20	0.459593	0.491	0.325	9.0916e-16	cDC	Rnps1
5.01318e-20	0.490669	0.375	0.229	9.4333e-16	cDC	Cyfip2
5.12484e-20	0.413424	0.479	0.316	9.64342e-16	cDC	St3gal4
5.3458e-20	0.453386	0.535	0.371	1.00592e-15	cDC	Itsn2
5.41511e-20	0.622441	0.333	0.201	1.01896e-15	cDC	Gps1
6.09938e-20	0.704815	0.384	0.245	1.14772e-15	cDC	Nans
6.13688e-20	0.692996	0.311	0.185	1.15478e-15	cDC	Thoc3
6.24008e-20	0.462218	0.521	0.356	1.1742e-15	cDC	Mapk1
6.33212e-20	0.317104	0.62	0.429	1.19151e-15	cDC	Snx10
6.39454e-20	0.604528	0.388	0.246	1.20326e-15	cDC	Dnm1l
7.04907e-20	0.535692	0.382	0.238	1.32642e-15	cDC	Cdk2ap1
7.75219e-20	0.466296	0.513	0.349	1.45873e-15	cDC	Arf3
7.87722e-20	0.329142	0.903	0.855	1.48226e-15	cDC	Myl12a
7.94363e-20	0.400331	0.558	0.382	1.49475e-15	cDC	Bcas2
9.95253e-20	0.288414	0.998	0.995	1.87277e-15	cDC	Myl6
1.00535e-19	0.75726	0.263	0.148	1.89177e-15	cDC	Elp5
1.03238e-19	0.409738	0.586	0.412	1.94262e-15	cDC	Zfp207
1.0349e-19	0.292042	0.507	0.329	1.94737e-15	cDC	Gm47283
1.05461e-19	0.501304	0.421	0.269	1.98446e-15	cDC	Pbdc1
1.09177e-19	0.548718	0.435	0.288	2.05439e-15	cDC	Lrrfip2
1.10639e-19	0.718933	0.277	0.159	2.0819e-15	cDC	Ccdc32
1.21533e-19	0.260352	0.944	0.916	2.28688e-15	cDC	Rbx1
1.22686e-19	0.370589	0.624	0.449	2.30859e-15	cDC	Ppp4r3b
1.23608e-19	0.535269	0.433	0.285	2.32594e-15	cDC	Prelid3b
1.25287e-19	0.391181	0.574	0.388	2.35752e-15	cDC	Dnajc19
1.26848e-19	0.452972	0.544	0.383	2.38689e-15	cDC	Cast
1.30157e-19	0.740534	0.298	0.177	2.44917e-15	cDC	Shc1
1.31494e-19	0.573981	0.403	0.258	2.47433e-15	cDC	Srrt
1.39932e-19	0.677244	0.29	0.169	2.6331e-15	cDC	Tomm34
1.49706e-19	0.618433	0.296	0.172	2.81702e-15	cDC	Nudt16
1.51637e-19	0.394278	0.696	0.534	2.85336e-15	cDC	Cnih4
1.52843e-19	0.434355	0.419	0.267	2.87604e-15	cDC	Gsap
1.66454e-19	0.578558	0.416	0.274	3.13216e-15	cDC	Vta1
1.67618e-19	0.406225	0.424	0.27	3.15408e-15	cDC	Dtx3l
1.69095e-19	0.460209	0.457	0.298	3.18186e-15	cDC	Irak1
1.75541e-19	0.350383	0.557	0.374	3.30315e-15	cDC	Anp32e
1.88297e-19	0.715328	0.303	0.181	3.54319e-15	cDC	Utp18
1.88417e-19	0.581593	0.424	0.278	3.54545e-15	cDC	Uggt1
1.90095e-19	0.386421	0.619	0.442	3.57701e-15	cDC	Psmc5
1.99866e-19	0.785449	0.256	0.145	3.76089e-15	cDC	Senp1
2.06251e-19	1.20807	0.334	0.214	3.88102e-15	cDC	Pcgf5
2.07194e-19	0.398442	0.555	0.381	3.89876e-15	cDC	Phf5a
2.10895e-19	0.66085	0.324	0.197	3.96841e-15	cDC	Cabin1
2.14114e-19	0.532128	0.414	0.267	4.02899e-15	cDC	Coa5
2.21698e-19	0.607037	0.388	0.251	4.17169e-15	cDC	Cyb5r4
2.47422e-19	0.282514	0.893	0.814	4.65573e-15	cDC	Cox6a1
2.58043e-19	0.48703	0.451	0.298	4.8556e-15	cDC	Gpatch8
2.59491e-19	0.397703	0.593	0.426	4.88284e-15	cDC	Ube2q1
2.61528e-19	0.251197	0.549	0.366	4.92117e-15	cDC	Alyref
2.65977e-19	0.55569	0.41	0.269	5.00489e-15	cDC	Commd2
2.6735e-19	0.400014	0.489	0.324	5.03072e-15	cDC	Matr3
2.6826e-19	0.645858	0.306	0.182	5.04786e-15	cDC	Rab3gap1
2.74677e-19	0.512646	0.39	0.247	5.16859e-15	cDC	Lypla2
3.06731e-19	0.419714	0.634	0.473	5.77176e-15	cDC	Nptn
3.12889e-19	0.668124	0.303	0.18	5.88764e-15	cDC	Ppp2r5e
3.23173e-19	0.723283	0.257	0.144	6.08115e-15	cDC	Ttc19
3.42673e-19	0.48587	0.393	0.247	6.44807e-15	cDC	Borcs6
3.43221e-19	0.43971	0.467	0.307	6.45839e-15	cDC	Eml4
3.67187e-19	0.417748	0.338	0.203	6.90937e-15	cDC	Nolc1
3.67681e-19	0.415084	0.674	0.515	6.91866e-15	cDC	Evi2a
3.83978e-19	0.526642	0.419	0.275	7.22532e-15	cDC	Rbm27
4.37712e-19	0.474469	0.401	0.252	8.23643e-15	cDC	2210016F16Rik
4.68294e-19	0.425508	0.486	0.327	8.81189e-15	cDC	Fam50a
5.12864e-19	0.630528	0.266	0.151	9.65057e-15	cDC	Saysd1
5.13915e-19	0.318412	0.479	0.315	9.67033e-15	cDC	Colgalt1
5.48867e-19	0.546044	0.347	0.213	1.0328e-14	cDC	Tmem106b
5.67624e-19	0.495093	0.412	0.266	1.0681e-14	cDC	Ddx54
5.75323e-19	0.572652	0.335	0.205	1.08259e-14	cDC	Tmem11
5.82761e-19	0.300092	0.862	0.74	1.09658e-14	cDC	Prrc2c
6.10504e-19	0.399316	0.603	0.436	1.14878e-14	cDC	Baz2b
6.65746e-19	0.523682	0.396	0.256	1.25273e-14	cDC	Snrnp48
6.9684e-19	0.384293	0.61	0.439	1.31124e-14	cDC	Grpel1
7.0965e-19	0.253523	0.925	0.9	1.33535e-14	cDC	Ly6e
7.23342e-19	0.637922	0.289	0.169	1.36111e-14	cDC	Ldah
7.76708e-19	0.657641	0.28	0.164	1.46153e-14	cDC	Plcb2
7.89095e-19	0.412197	0.376	0.234	1.48484e-14	cDC	Irgm1
8.00555e-19	0.673306	0.262	0.148	1.5064e-14	cDC	Nom1
8.0595e-19	0.451918	0.532	0.375	1.51656e-14	cDC	Vti1b
8.34978e-19	0.700931	0.27	0.156	1.57118e-14	cDC	Tsfm
9.51279e-19	0.633761	0.331	0.204	1.79002e-14	cDC	Fam172a
1.00562e-18	0.531193	0.466	0.319	1.89228e-14	cDC	Hmg20b
1.04868e-18	0.505079	0.338	0.206	1.97331e-14	cDC	Mga
1.20129e-18	0.612769	0.479	0.341	2.26046e-14	cDC	Tmem131
1.25666e-18	0.39458	0.467	0.31	2.36466e-14	cDC	Ebna1bp2
1.28323e-18	0.502655	0.349	0.214	2.41465e-14	cDC	Adam19
1.28505e-18	0.553661	0.366	0.231	2.41808e-14	cDC	Mapkap1
1.32854e-18	0.415081	0.59	0.423	2.49992e-14	cDC	Cetn3
1.45616e-18	0.542651	0.391	0.252	2.74006e-14	cDC	Qars
1.53405e-18	0.333677	0.75	0.601	2.88662e-14	cDC	Inpp5d
1.54516e-18	0.404306	0.564	0.398	2.90752e-14	cDC	Cops6
1.55265e-18	0.583492	0.339	0.209	2.92162e-14	cDC	Sdhaf2
1.55323e-18	0.30182	0.869	0.758	2.92271e-14	cDC	Ube2i
1.55882e-18	0.592586	0.289	0.169	2.93322e-14	cDC	Golph3l
1.66506e-18	0.286898	0.871	0.763	3.13314e-14	cDC	Pcbp1
1.69581e-18	0.592226	0.304	0.181	3.19101e-14	cDC	Phf12
1.7711e-18	0.602806	0.366	0.234	3.33267e-14	cDC	Pop7
1.81634e-18	0.627167	0.319	0.195	3.41781e-14	cDC	Sf3a1
1.81881e-18	0.442175	0.47	0.315	3.42245e-14	cDC	Ddx42
1.85626e-18	0.686191	0.264	0.152	3.49292e-14	cDC	Vps72
1.86241e-18	0.29311	0.89	0.848	3.5045e-14	cDC	Atp5md
1.92364e-18	0.504292	0.528	0.374	3.61971e-14	cDC	Ifi202b
1.93345e-18	0.660212	0.291	0.172	3.63818e-14	cDC	Dcaf7
1.94853e-18	0.368551	0.532	0.357	3.66656e-14	cDC	Hsd17b12
1.95656e-18	0.31095	0.632	0.45	3.68167e-14	cDC	Pnisr
2.05381e-18	0.60575	0.346	0.216	3.86465e-14	cDC	Foxn2
2.25351e-18	0.746836	0.345	0.218	4.24042e-14	cDC	Naxe
2.25707e-18	0.553193	0.352	0.22	4.24713e-14	cDC	Ilf2
2.27027e-18	0.499969	0.359	0.223	4.27197e-14	cDC	Prkacb
2.28199e-18	0.475502	0.472	0.317	4.29402e-14	cDC	Prpf8
2.28251e-18	0.713655	0.275	0.161	4.29501e-14	cDC	Mphosph6
2.37081e-18	0.480774	0.466	0.319	4.46116e-14	cDC	Vma21
2.50513e-18	0.64451	0.305	0.183	4.7139e-14	cDC	Araf
2.57529e-18	0.38135	0.488	0.327	4.84592e-14	cDC	Taf15
2.59233e-18	0.342353	0.31	0.18	4.87799e-14	cDC	1600010M07Rik
2.64543e-18	0.511816	0.389	0.249	4.9779e-14	cDC	Zcchc9
2.74496e-18	0.391696	0.485	0.326	5.16519e-14	cDC	Ccdc59
2.78665e-18	0.431726	0.578	0.419	5.24364e-14	cDC	Ddx46
2.84552e-18	0.605805	0.312	0.188	5.35442e-14	cDC	Prdm2
2.87838e-18	0.664754	0.286	0.171	5.41626e-14	cDC	B4galt6
2.99249e-18	0.62092	0.29	0.171	5.63097e-14	cDC	Jagn1
3.05436e-18	0.361559	0.572	0.403	5.74739e-14	cDC	Ube3a
3.16835e-18	0.493527	0.424	0.28	5.96188e-14	cDC	Tmem50b
3.18863e-18	0.476438	0.437	0.289	6.00004e-14	cDC	Mcur1
3.23194e-18	0.696565	0.294	0.178	6.08154e-14	cDC	U2af1l4
3.24282e-18	0.385277	0.711	0.584	6.10201e-14	cDC	Snrpd3
3.28245e-18	0.445782	0.488	0.335	6.17659e-14	cDC	Cntrl
3.34566e-18	0.767321	0.251	0.143	6.29554e-14	cDC	Cep290
3.45628e-18	0.372366	0.557	0.387	6.50368e-14	cDC	Eif1a
3.52036e-18	0.51926	0.395	0.256	6.62425e-14	cDC	Pts
3.60673e-18	0.534083	0.328	0.201	6.78678e-14	cDC	Timm10
3.63064e-18	0.599833	0.303	0.181	6.83178e-14	cDC	Elmo2
3.75882e-18	0.427877	0.494	0.34	7.07296e-14	cDC	Dhx36
4.04708e-18	0.632339	0.332	0.206	7.61538e-14	cDC	Myo1c
4.52137e-18	0.298867	0.799	0.65	8.50786e-14	cDC	Pdcd5
4.53679e-18	0.768633	0.305	0.189	8.53688e-14	cDC	Nup88
4.75007e-18	0.54955	0.374	0.239	8.9382e-14	cDC	Cnot6
4.95355e-18	0.703366	0.284	0.168	9.32109e-14	cDC	Aspscr1
5.59867e-18	0.482376	0.382	0.243	1.0535e-13	cDC	Phc2
5.73325e-18	0.295437	0.66	0.475	1.07883e-13	cDC	U2surp
5.76262e-18	0.403944	0.683	0.541	1.08435e-13	cDC	Zfp106
5.85588e-18	0.565604	0.383	0.249	1.1019e-13	cDC	Eif2a
5.94415e-18	0.359989	0.588	0.411	1.11851e-13	cDC	Psmd11
6.14951e-18	0.479792	0.467	0.322	1.15715e-13	cDC	Ppp6r1
6.1859e-18	0.552929	0.362	0.231	1.164e-13	cDC	Dnttip1
6.72656e-18	0.384619	0.678	0.516	1.26574e-13	cDC	Ufc1
6.79078e-18	0.286494	0.52	0.348	1.27782e-13	cDC	Tmem173
6.87529e-18	0.432737	0.45	0.3	1.29372e-13	cDC	Cnpy3
7.22871e-18	0.34582	0.88	0.82	1.36023e-13	cDC	Myh9
7.22885e-18	0.448961	0.516	0.361	1.36025e-13	cDC	Polr2i
7.99829e-18	0.493764	0.362	0.229	1.50504e-13	cDC	Clcn4
8.08623e-18	0.742523	0.301	0.186	1.52159e-13	cDC	Med9
8.32694e-18	0.648657	0.29	0.174	1.56688e-13	cDC	Bloc1s6
8.38748e-18	0.689701	0.287	0.173	1.57827e-13	cDC	Usp22
8.8521e-18	0.366457	0.605	0.433	1.6657e-13	cDC	Ndufa10
9.00419e-18	0.419426	0.523	0.366	1.69432e-13	cDC	Usp7
9.42197e-18	0.683265	0.273	0.161	1.77293e-13	cDC	Ift52
9.47331e-18	0.645135	0.317	0.196	1.78259e-13	cDC	Ube2d1
1.05317e-17	0.373707	0.461	0.303	1.98174e-13	cDC	Eif3b
1.11554e-17	0.270892	0.812	0.672	2.09911e-13	cDC	Ssb
1.12687e-17	0.282497	0.501	0.334	2.12044e-13	cDC	Cir1
1.12864e-17	0.572265	0.35	0.222	2.12376e-13	cDC	Prpf19
1.13596e-17	0.336667	0.422	0.271	2.13753e-13	cDC	Cd82
1.19624e-17	0.432861	0.416	0.27	2.25097e-13	cDC	Phf20
1.24318e-17	0.364205	0.596	0.425	2.33929e-13	cDC	Abcf1
1.26563e-17	0.271749	0.78	0.607	2.38153e-13	cDC	Bax
1.26792e-17	0.655569	0.277	0.164	2.38585e-13	cDC	Nkapd1
1.32326e-17	0.816078	0.262	0.154	2.48998e-13	cDC	Tmem70
1.35068e-17	0.319668	0.494	0.333	2.54158e-13	cDC	Trim12c
1.39738e-17	0.487842	0.368	0.234	2.62944e-13	cDC	Efcab14
1.42192e-17	0.538125	0.335	0.209	2.67562e-13	cDC	Tbc1d5
1.47658e-17	0.385667	0.586	0.427	2.77848e-13	cDC	Ddx17
1.47827e-17	0.495242	0.426	0.285	2.78167e-13	cDC	1110038B12Rik
1.6029e-17	0.658481	0.293	0.178	3.01618e-13	cDC	Cops7a
1.69655e-17	0.540476	0.366	0.234	3.19239e-13	cDC	Mrps28
1.7018e-17	0.326652	0.847	0.754	3.20228e-13	cDC	Psmb2
1.71068e-17	0.553044	0.301	0.181	3.21898e-13	cDC	Clpp
1.77151e-17	0.615284	0.37	0.242	3.33345e-13	cDC	Anxa7
1.83005e-17	0.282403	0.857	0.726	3.4436e-13	cDC	Jpt1
1.84014e-17	0.561588	0.347	0.219	3.46259e-13	cDC	Pik3r5
1.88966e-17	0.36058	0.579	0.417	3.55577e-13	cDC	Pum2
1.91659e-17	0.559653	0.319	0.196	3.60644e-13	cDC	Farsa
1.93523e-17	0.339098	0.453	0.299	3.64152e-13	cDC	Tifa
2.04193e-17	0.355618	0.543	0.379	3.8423e-13	cDC	Rbm42
2.0748e-17	0.253215	0.956	0.949	3.90415e-13	cDC	Atp5f1
2.09479e-17	0.555011	0.35	0.223	3.94177e-13	cDC	1110059G10Rik
2.25811e-17	0.703061	0.262	0.154	4.24908e-13	cDC	Rprd1b
2.2681e-17	0.682194	0.286	0.172	4.26789e-13	cDC	Rbl2
2.29373e-17	0.72884	0.255	0.148	4.31611e-13	cDC	Med19
2.41552e-17	0.536565	0.355	0.226	4.54529e-13	cDC	Emc4
2.62444e-17	0.850504	0.699	0.575	4.9384e-13	cDC	Iscu
2.89152e-17	0.556872	0.263	0.152	5.44097e-13	cDC	Ifi211
3.04209e-17	0.555404	0.317	0.195	5.7243e-13	cDC	Irf3
3.46188e-17	0.684022	0.254	0.148	6.51422e-13	cDC	Cab39l
4.02091e-17	0.375157	0.526	0.367	7.56615e-13	cDC	Sf1
4.47401e-17	0.75072	0.276	0.167	8.41875e-13	cDC	Bcat2
4.48669e-17	0.506808	0.353	0.222	8.4426e-13	cDC	Notch2
4.50448e-17	0.611744	0.342	0.218	8.47608e-13	cDC	Kpna3
4.52229e-17	0.510135	0.377	0.244	8.50959e-13	cDC	Hibadh
4.62771e-17	0.370878	0.537	0.373	8.70797e-13	cDC	Mrpl36
4.84768e-17	0.358875	0.484	0.325	9.12187e-13	cDC	Rsf1
4.88086e-17	0.779841	0.256	0.151	9.18431e-13	cDC	Prps1
5.00753e-17	0.30145	0.828	0.755	9.42268e-13	cDC	Grcc10
5.47588e-17	0.427351	0.537	0.383	1.0304e-12	cDC	Cox16
5.48054e-17	0.404919	0.606	0.463	1.03127e-12	cDC	Krcc1
5.51046e-17	0.678693	0.277	0.167	1.0369e-12	cDC	Ap4s1
5.79206e-17	0.4597	0.379	0.244	1.08989e-12	cDC	Mysm1
6.1025e-17	0.478311	0.354	0.225	1.14831e-12	cDC	Tia1
6.46419e-17	0.674602	0.293	0.18	1.21637e-12	cDC	Nsun2
6.77158e-17	0.666688	0.278	0.169	1.27421e-12	cDC	Tmem223
6.94834e-17	0.670861	0.3	0.186	1.30747e-12	cDC	Tmem141
6.97056e-17	0.321467	0.554	0.385	1.31165e-12	cDC	Tox4
7.14037e-17	0.560067	0.331	0.208	1.3436e-12	cDC	Zfp277
7.43305e-17	0.617041	0.276	0.164	1.39868e-12	cDC	Mrps18b
7.65179e-17	0.518473	0.317	0.195	1.43984e-12	cDC	Idh3a
8.51796e-17	0.578898	0.322	0.202	1.60282e-12	cDC	Dcps
8.83461e-17	0.535346	0.4	0.268	1.66241e-12	cDC	Mrpl35
8.84709e-17	0.468566	0.391	0.255	1.66476e-12	cDC	Cops2
9.14805e-17	0.429965	0.445	0.299	1.72139e-12	cDC	Mbd3
9.80324e-17	0.510947	0.371	0.241	1.84468e-12	cDC	Ddx23
1.01694e-16	0.726247	0.261	0.154	1.91358e-12	cDC	Mcm4
1.04201e-16	0.549614	0.312	0.193	1.96076e-12	cDC	Zhx1
1.10515e-16	0.420994	0.432	0.289	2.07957e-12	cDC	Cnot8
1.16764e-16	0.654212	0.282	0.172	2.19715e-12	cDC	Mrpl9
1.20758e-16	0.491752	0.423	0.286	2.2723e-12	cDC	Pik3cg
1.25789e-16	0.556068	0.381	0.253	2.36698e-12	cDC	Mea1
1.28129e-16	0.541812	0.333	0.21	2.41101e-12	cDC	Sike1
1.37643e-16	0.327265	0.519	0.354	2.59003e-12	cDC	Mrpl34
1.39499e-16	0.394639	0.493	0.343	2.62496e-12	cDC	Kcmf1
1.41557e-16	0.568816	0.369	0.242	2.66367e-12	cDC	Snd1
1.48371e-16	0.452216	0.423	0.283	2.7919e-12	cDC	Mrpl4
1.63326e-16	0.533073	0.391	0.261	3.07331e-12	cDC	Cbfb
1.65167e-16	0.530597	0.326	0.204	3.10794e-12	cDC	Gtf2f2
1.65811e-16	0.6248	0.269	0.16	3.12006e-12	cDC	Ddx10
1.83458e-16	0.553094	0.32	0.2	3.45214e-12	cDC	Dohh
1.84403e-16	0.386163	0.437	0.29	3.46992e-12	cDC	Cdk4
1.86603e-16	0.522998	0.349	0.224	3.5113e-12	cDC	Arfgap2
2.02877e-16	0.682069	0.25	0.147	3.81754e-12	cDC	Ciao1
2.27508e-16	0.485677	0.416	0.281	4.28103e-12	cDC	2610001J05Rik
2.30171e-16	0.394257	0.477	0.326	4.33114e-12	cDC	Emc10
2.33997e-16	0.345892	0.673	0.539	4.40311e-12	cDC	Arl6ip5
2.34611e-16	0.485703	0.387	0.254	4.41467e-12	cDC	Stip1
2.40489e-16	0.465573	0.386	0.252	4.52528e-12	cDC	Mrpl2
2.48292e-16	0.457569	0.443	0.305	4.67211e-12	cDC	Kdm1a
2.50373e-16	0.547239	0.324	0.203	4.71127e-12	cDC	Timm50
2.55429e-16	0.672261	0.265	0.159	4.80641e-12	cDC	Taf3
2.73622e-16	0.305417	0.679	0.501	5.14874e-12	cDC	Tsn
2.76587e-16	0.39858	0.424	0.284	5.20454e-12	cDC	Smim3
3.21769e-16	0.544158	0.326	0.205	6.05472e-12	cDC	Ccs
3.29418e-16	0.454611	0.449	0.31	6.19866e-12	cDC	Oip5os1
3.77009e-16	0.391993	0.556	0.399	7.09418e-12	cDC	Asap1
3.89279e-16	0.61885	0.264	0.157	7.32506e-12	cDC	Vamp2
4.05023e-16	0.307137	0.547	0.379	7.62131e-12	cDC	Mrpl17
4.28825e-16	0.42076	0.496	0.352	8.06921e-12	cDC	Cdk12
4.38393e-16	0.524988	0.308	0.191	8.24924e-12	cDC	Ube2g2
4.48376e-16	0.694487	0.273	0.167	8.4371e-12	cDC	Uhmk1
4.63587e-16	0.612983	0.287	0.177	8.72332e-12	cDC	Ei24
4.74191e-16	0.370048	0.549	0.387	8.92286e-12	cDC	Ufm1
4.79136e-16	0.547283	0.328	0.209	9.01591e-12	cDC	Prpf31
4.80578e-16	0.421865	0.414	0.275	9.04304e-12	cDC	Ddx39
5.08262e-16	0.377643	0.55	0.392	9.56396e-12	cDC	B4galnt1
5.24101e-16	0.41374	0.731	0.607	9.86201e-12	cDC	Arf4
5.5009e-16	0.618452	0.301	0.189	1.03511e-11	cDC	Borcs7
5.54426e-16	0.322714	0.612	0.447	1.04326e-11	cDC	Nsd1
5.69511e-16	0.4198	0.405	0.27	1.07165e-11	cDC	Rnf114
5.76172e-16	0.524989	0.322	0.203	1.08418e-11	cDC	Cyhr1
5.79532e-16	0.64398	0.282	0.173	1.0905e-11	cDC	Mpnd
5.93964e-16	0.269057	0.498	0.337	1.11766e-11	cDC	Aftph
6.1216e-16	0.398325	0.465	0.319	1.1519e-11	cDC	Ccz1
6.14652e-16	0.519835	0.293	0.18	1.15659e-11	cDC	Rnf145
6.35241e-16	0.445441	0.374	0.243	1.19533e-11	cDC	Nudcd2
6.4672e-16	0.509152	0.333	0.212	1.21693e-11	cDC	Lpp
6.56e-16	0.751874	0.374	0.254	1.23439e-11	cDC	Tank
6.56018e-16	0.952306	0.855	0.811	1.23443e-11	cDC	Txndc17
6.56945e-16	0.570254	0.31	0.194	1.23617e-11	cDC	Ptov1
6.59909e-16	0.265342	0.842	0.756	1.24175e-11	cDC	Sf3b6
6.6126e-16	0.520569	0.366	0.241	1.24429e-11	cDC	Dpp8
6.7279e-16	0.454218	0.432	0.297	1.26599e-11	cDC	Nr1h2
6.96039e-16	0.631517	0.258	0.154	1.30974e-11	cDC	Ubap2
7.39505e-16	0.558138	0.32	0.203	1.39153e-11	cDC	Zc3h14
7.52327e-16	0.305061	0.817	0.71	1.41565e-11	cDC	Psmd4
7.63315e-16	0.620237	0.269	0.163	1.43633e-11	cDC	Mob2
8.11813e-16	0.547237	0.31	0.194	1.52759e-11	cDC	Parp2
8.23955e-16	0.402687	0.446	0.302	1.55044e-11	cDC	Timm17a
8.64498e-16	0.490958	0.456	0.322	1.62673e-11	cDC	Cops5
8.6582e-16	0.312641	0.496	0.341	1.62921e-11	cDC	Mat2a
8.77111e-16	0.41106	0.465	0.324	1.65046e-11	cDC	Setd2
9.96947e-16	0.458859	0.34	0.217	1.87596e-11	cDC	Tm2d3
1.04646e-15	0.261067	0.662	0.489	1.96913e-11	cDC	Snhg8
1.07866e-15	0.524511	0.346	0.224	2.02971e-11	cDC	Eif2ak1
1.09383e-15	0.60841	0.305	0.193	2.05826e-11	cDC	E2f4
1.13293e-15	0.552221	0.282	0.171	2.13183e-11	cDC	Gch1
1.20061e-15	0.31094	0.574	0.407	2.2592e-11	cDC	Eif1ax
1.30883e-15	0.515623	0.325	0.206	2.46282e-11	cDC	Mrpl22
1.32764e-15	0.590718	0.308	0.196	2.49822e-11	cDC	Smim26
1.37148e-15	0.530996	0.313	0.196	2.58071e-11	cDC	Mrps5
1.38455e-15	0.529431	0.353	0.232	2.60531e-11	cDC	Prdx3
1.60162e-15	0.567129	0.285	0.175	3.01376e-11	cDC	Ddhd2
1.62359e-15	0.322509	0.662	0.504	3.05511e-11	cDC	Timm23
1.624e-15	0.484787	0.417	0.286	3.05588e-11	cDC	Ptpa
1.67547e-15	0.652888	0.257	0.155	3.15273e-11	cDC	Adat2
1.7542e-15	0.499747	0.305	0.191	3.30088e-11	cDC	Ublcp1
1.75432e-15	0.329344	0.775	0.677	3.30111e-11	cDC	Dnajb6
1.78288e-15	0.535383	0.421	0.297	3.35485e-11	cDC	Parvg
1.81128e-15	0.40887	0.377	0.247	3.40829e-11	cDC	Pdhb
1.99545e-15	0.442935	0.386	0.255	3.75483e-11	cDC	Naa10
2.01813e-15	0.453366	0.39	0.262	3.79751e-11	cDC	Ythdf2
2.03313e-15	0.353258	0.529	0.374	3.82574e-11	cDC	Sdha
2.03525e-15	0.31659	0.515	0.36	3.82973e-11	cDC	Ywhag
2.05072e-15	0.650273	0.282	0.176	3.85885e-11	cDC	Cyb5b
2.12589e-15	0.522221	0.338	0.219	4.00028e-11	cDC	Sfxn1
2.15136e-15	0.489521	0.343	0.221	4.04821e-11	cDC	Htt
2.17828e-15	0.639565	0.272	0.168	4.09887e-11	cDC	Mitd1
2.23776e-15	0.317481	0.504	0.348	4.2108e-11	cDC	N4bp2l2
2.29873e-15	0.59295	0.255	0.152	4.32553e-11	cDC	Nit1
2.30565e-15	0.501651	0.313	0.197	4.33854e-11	cDC	Gabpb2
2.34322e-15	0.499666	0.315	0.199	4.40924e-11	cDC	Dennd1c
2.3768e-15	0.734446	0.285	0.18	4.47243e-11	cDC	Tmem19
2.4262e-15	0.410503	0.445	0.308	4.56538e-11	cDC	Cdc123
2.47922e-15	0.722372	0.265	0.164	4.66516e-11	cDC	Vhl
2.79171e-15	0.398089	0.613	0.469	5.25316e-11	cDC	Ghitm
2.81773e-15	0.684982	0.252	0.152	5.30212e-11	cDC	Ddx49
2.83492e-15	0.535057	0.285	0.175	5.33448e-11	cDC	Surf1
2.88712e-15	0.466197	0.435	0.301	5.43269e-11	cDC	Ubtf
2.99753e-15	0.429302	0.488	0.35	5.64045e-11	cDC	Far1
3.04104e-15	0.358243	0.618	0.469	5.72233e-11	cDC	Rdx
3.22498e-15	0.628756	0.262	0.159	6.06844e-11	cDC	Dcun1d1
3.3575e-15	0.384592	0.544	0.386	6.31781e-11	cDC	Mlf2
3.48121e-15	0.358497	0.612	0.462	6.55059e-11	cDC	Sptssa
3.57132e-15	0.540964	0.312	0.199	6.72015e-11	cDC	Rxrb
3.90731e-15	0.505935	0.38	0.256	7.35239e-11	cDC	Acat1
3.93305e-15	0.515427	0.286	0.177	7.40083e-11	cDC	Elk4
3.97227e-15	0.448782	0.367	0.242	7.47461e-11	cDC	Srek1ip1
4.06591e-15	0.573097	0.307	0.196	7.65082e-11	cDC	Gtf2e2
4.21579e-15	0.517311	0.384	0.257	7.93284e-11	cDC	Ilrun
4.25078e-15	0.301666	0.708	0.569	7.9987e-11	cDC	Rbm8a
4.26168e-15	0.366794	0.479	0.338	8.01921e-11	cDC	Suds3
4.43117e-15	0.375296	0.401	0.268	8.33813e-11	cDC	Srek1
4.50029e-15	0.399969	0.488	0.346	8.4682e-11	cDC	Ccdc124
4.53015e-15	0.321568	0.473	0.323	8.52439e-11	cDC	Tgs1
4.58895e-15	0.868185	0.254	0.156	8.63503e-11	cDC	Hmgcs1
4.7079e-15	0.494391	0.336	0.218	8.85886e-11	cDC	Zkscan3
5.06457e-15	0.343957	0.506	0.358	9.52999e-11	cDC	Rnf111
5.26044e-15	0.468379	0.328	0.21	9.89857e-11	cDC	Abce1
5.37819e-15	0.50513	0.317	0.202	1.01201e-10	cDC	Tulp4
5.39731e-15	0.510822	0.363	0.242	1.01561e-10	cDC	Pitpnb
5.49237e-15	0.34073	0.529	0.375	1.0335e-10	cDC	Smc3
5.75696e-15	0.355517	0.465	0.322	1.08329e-10	cDC	Supt5
6.12198e-15	0.620449	0.254	0.154	1.15197e-10	cDC	Fdx1
6.37775e-15	0.612024	0.27	0.167	1.2001e-10	cDC	Tbcc
6.55274e-15	0.5177	0.311	0.198	1.23303e-10	cDC	Rrp7a
7.13373e-15	0.314505	0.728	0.594	1.34235e-10	cDC	Ptges3
7.39945e-15	0.575278	0.291	0.184	1.39235e-10	cDC	Pex13
7.42808e-15	0.389594	0.43	0.29	1.39774e-10	cDC	Hsd17b4
7.52801e-15	0.374983	0.525	0.378	1.41654e-10	cDC	Chp1
8.00086e-15	0.455153	0.46	0.327	1.50552e-10	cDC	Mvp
8.11272e-15	0.574069	0.304	0.194	1.52657e-10	cDC	Bud23
8.13375e-15	0.475317	0.396	0.269	1.53053e-10	cDC	Slc35c2
8.26871e-15	0.537075	0.278	0.172	1.55592e-10	cDC	Eif3j1
8.41244e-15	0.414546	0.463	0.327	1.58297e-10	cDC	Elavl1
8.43706e-15	0.490623	0.292	0.181	1.5876e-10	cDC	Camta2
8.80937e-15	0.376176	0.428	0.288	1.65766e-10	cDC	Utp11
8.90702e-15	0.478481	0.359	0.236	1.67603e-10	cDC	Nabp2
8.95451e-15	0.516043	0.297	0.187	1.68497e-10	cDC	Psmg2
9.27205e-15	0.507114	0.36	0.24	1.74472e-10	cDC	Scfd1
9.73778e-15	0.332798	0.487	0.338	1.83236e-10	cDC	Mtch2
9.86559e-15	0.504224	0.371	0.252	1.85641e-10	cDC	Tiprl
9.96533e-15	0.323595	0.695	0.56	1.87518e-10	cDC	Mrpl43
1.06228e-14	0.577164	0.278	0.174	1.99889e-10	cDC	Kmt2b
1.06684e-14	0.369287	0.544	0.396	2.00747e-10	cDC	Uqcrc1
1.10384e-14	0.451059	0.319	0.203	2.07709e-10	cDC	Clasp2
1.23509e-14	0.285881	0.53	0.379	2.32407e-10	cDC	Xiap
1.27195e-14	0.579559	0.27	0.167	2.39343e-10	cDC	Fads1
1.4011e-14	0.393539	0.379	0.251	2.63646e-10	cDC	Poldip3
1.41204e-14	0.485919	0.252	0.151	2.65704e-10	cDC	Map4k2
1.43633e-14	0.29766	0.62	0.462	2.70273e-10	cDC	Wipf1
1.51228e-14	0.288317	0.694	0.537	2.84566e-10	cDC	Polr2j
1.54281e-14	0.566221	0.289	0.182	2.90311e-10	cDC	Kars
1.57112e-14	0.598843	0.251	0.152	2.95637e-10	cDC	Hsd3b7
1.58379e-14	0.313778	0.593	0.445	2.98022e-10	cDC	BC005624
1.69707e-14	0.415649	0.396	0.27	3.19338e-10	cDC	Tpgs1
1.71276e-14	0.36777	0.502	0.356	3.22289e-10	cDC	Nsmce4a
1.91056e-14	0.388304	0.464	0.323	3.5951e-10	cDC	Pin1
1.95951e-14	0.471126	0.335	0.218	3.68721e-10	cDC	Nsfl1c
1.9927e-14	0.617914	0.252	0.154	3.74967e-10	cDC	Mrpl16
2.13877e-14	0.261954	0.882	0.783	4.02452e-10	cDC	Ctsh
2.16725e-14	0.523932	0.29	0.182	4.07812e-10	cDC	Nagk
2.19179e-14	0.419079	0.435	0.306	4.1243e-10	cDC	Gcc2
2.25645e-14	0.506087	0.607	0.47	4.24597e-10	cDC	Zfand6
2.48749e-14	0.37308	0.653	0.522	4.68072e-10	cDC	Psmb7
2.5528e-14	0.339935	0.623	0.477	4.80361e-10	cDC	Snrpc
2.6215e-14	0.489355	0.321	0.208	4.93287e-10	cDC	Babam1
2.69802e-14	0.365226	0.467	0.328	5.07687e-10	cDC	Bak1
2.74132e-14	0.334036	0.377	0.245	5.15834e-10	cDC	Myof
2.97182e-14	0.27382	0.785	0.674	5.59207e-10	cDC	Ndufs6
3.11672e-14	0.397761	0.442	0.311	5.86473e-10	cDC	Mrpl41
3.12246e-14	0.392689	0.377	0.252	5.87553e-10	cDC	Smarcd2
3.25608e-14	0.580614	0.278	0.176	6.12697e-10	cDC	Ankrd13c
3.27584e-14	0.437286	0.416	0.288	6.16415e-10	cDC	Hspa14
3.40584e-14	0.560574	0.29	0.184	6.40876e-10	cDC	Gtpbp2
3.4368e-14	0.414804	0.374	0.251	6.46702e-10	cDC	Ankhd1
3.44524e-14	0.389301	0.386	0.259	6.48291e-10	cDC	Gmps
3.49898e-14	0.523068	0.258	0.157	6.58403e-10	cDC	Ginm1
3.53192e-14	0.606873	0.271	0.17	6.64602e-10	cDC	Eef2kmt
3.55505e-14	0.548976	0.297	0.191	6.68953e-10	cDC	Nosip
3.66167e-14	0.405514	0.411	0.28	6.89017e-10	cDC	Mrpl13
3.67976e-14	0.329761	0.59	0.441	6.9242e-10	cDC	Dctn3
3.70049e-14	0.267046	0.579	0.418	6.96322e-10	cDC	Brd1
3.92622e-14	0.254122	0.52	0.368	7.38797e-10	cDC	Chd2
4.01163e-14	0.458167	0.366	0.247	7.54869e-10	cDC	Cdk13
4.12346e-14	0.546314	0.294	0.188	7.75912e-10	cDC	Mtrex
4.43348e-14	0.468221	0.335	0.22	8.34248e-10	cDC	Bola1
4.44201e-14	0.300026	0.648	0.506	8.35853e-10	cDC	Polr2k
4.5832e-14	0.365753	0.428	0.296	8.6242e-10	cDC	Fam133b
4.78336e-14	0.440783	0.318	0.204	9.00085e-10	cDC	Erap1
4.89431e-14	0.579995	0.265	0.166	9.20962e-10	cDC	Smad1
5.05068e-14	0.423151	0.369	0.247	9.50386e-10	cDC	Cpsf2
5.16961e-14	0.478126	0.329	0.217	9.72765e-10	cDC	Med1
5.17761e-14	0.488614	0.355	0.238	9.74271e-10	cDC	Smarcc1
5.20153e-14	0.573264	0.257	0.158	9.78772e-10	cDC	Dnajc30
5.22089e-14	0.446799	0.366	0.245	9.82415e-10	cDC	Rbm6
5.25734e-14	0.381331	0.495	0.358	9.89273e-10	cDC	Nrbp1
5.40103e-14	0.653099	0.251	0.155	1.01631e-09	cDC	Zfp385a
5.40393e-14	0.305552	0.381	0.251	1.01686e-09	cDC	Swt1
5.6188e-14	0.427252	0.395	0.269	1.05729e-09	cDC	Snrnp200
5.67396e-14	0.432306	0.343	0.226	1.06767e-09	cDC	Setd3
6.19315e-14	0.612517	0.292	0.19	1.16536e-09	cDC	Usp39
6.47211e-14	0.358369	0.576	0.438	1.21786e-09	cDC	Rpp21
7.15294e-14	0.361308	0.637	0.502	1.34597e-09	cDC	Nrd1
7.38553e-14	0.573918	0.259	0.161	1.38973e-09	cDC	Gskip
7.52757e-14	0.404157	0.44	0.309	1.41646e-09	cDC	Apobr
7.83097e-14	0.326218	0.384	0.258	1.47355e-09	cDC	Sept9
7.99568e-14	0.383317	0.456	0.323	1.50455e-09	cDC	Csnk1d
8.05055e-14	0.259066	0.732	0.597	1.51487e-09	cDC	Mrps33
8.10663e-14	0.567902	0.286	0.183	1.52542e-09	cDC	Rpf1
8.15997e-14	0.537408	0.333	0.223	1.53546e-09	cDC	Gid8
8.43254e-14	0.398152	0.407	0.279	1.58675e-09	cDC	Rsl24d1
8.47187e-14	0.533609	0.291	0.186	1.59415e-09	cDC	Gbf1
8.68322e-14	0.621801	0.261	0.163	1.63392e-09	cDC	Rufy1
8.77143e-14	0.262252	0.484	0.338	1.65052e-09	cDC	Pip4p1
8.98524e-14	0.422273	0.348	0.231	1.69075e-09	cDC	Tet3
9.11644e-14	0.569643	0.262	0.164	1.71544e-09	cDC	Nufip1
9.35412e-14	0.34932	0.682	0.565	1.76016e-09	cDC	Vdac3
9.5081e-14	0.466326	0.333	0.22	1.78914e-09	cDC	Chfr
1.01254e-13	0.421421	0.375	0.253	1.90529e-09	cDC	Naa15
1.03763e-13	0.376882	0.409	0.28	1.95251e-09	cDC	Eif1ad
1.04978e-13	0.264634	0.543	0.394	1.97536e-09	cDC	1810026B05Rik
1.09192e-13	0.590314	0.38	0.266	2.05467e-09	cDC	Nfe2l1
1.15606e-13	0.563223	0.278	0.177	2.17537e-09	cDC	Vti1a
1.16593e-13	0.441394	0.346	0.23	2.19392e-09	cDC	Nab1
1.2289e-13	0.405764	0.453	0.325	2.31241e-09	cDC	Cnot6l
1.31974e-13	0.456931	0.349	0.234	2.48336e-09	cDC	Ppp1r35
1.32251e-13	0.338161	0.431	0.3	2.48857e-09	cDC	Ehbp1l1
1.32933e-13	0.539523	0.291	0.187	2.5014e-09	cDC	Ints11
1.3802e-13	0.563074	0.495	0.379	2.59713e-09	cDC	Aplp2
1.39166e-13	0.469097	0.386	0.268	2.61868e-09	cDC	Psmd10
1.45097e-13	0.467237	0.276	0.173	2.73028e-09	cDC	Thoc1
1.46158e-13	0.375339	0.435	0.305	2.75025e-09	cDC	Gatad2a
1.52109e-13	0.317259	0.527	0.384	2.86224e-09	cDC	Sp100
1.56999e-13	0.293598	0.527	0.379	2.95424e-09	cDC	Smc6
1.57403e-13	0.478111	0.314	0.206	2.96185e-09	cDC	BC003965
1.63711e-13	0.52601	0.301	0.196	3.08056e-09	cDC	Atl3
1.66114e-13	0.609821	0.291	0.189	3.12577e-09	cDC	Arhgap1
1.68446e-13	0.58888	0.269	0.171	3.16964e-09	cDC	Myg1
1.73332e-13	0.841767	0.25	0.158	3.26158e-09	cDC	Cblb
1.84351e-13	0.408273	0.384	0.261	3.46892e-09	cDC	Zmynd8
1.8863e-13	0.342653	0.554	0.421	3.54945e-09	cDC	Thoc2
1.90867e-13	0.464107	0.326	0.214	3.59154e-09	cDC	Nudt5
1.91615e-13	0.420617	0.381	0.26	3.60562e-09	cDC	Stoml2
2.11078e-13	0.478573	0.313	0.205	3.97186e-09	cDC	Sart1
2.18597e-13	0.335727	0.619	0.486	4.11334e-09	cDC	Mrpl57
2.49993e-13	0.48331	0.284	0.181	4.70412e-09	cDC	C1galt1
2.63616e-13	0.418638	0.389	0.269	4.96046e-09	cDC	Smu1
2.80944e-13	0.452262	0.386	0.266	5.28652e-09	cDC	Rnf6
2.91071e-13	0.387803	0.423	0.296	5.47708e-09	cDC	Kmt2c
3.02791e-13	0.364114	0.433	0.302	5.69762e-09	cDC	Ncoa3
3.05163e-13	0.300811	0.432	0.298	5.74225e-09	cDC	Rest
3.08877e-13	0.617185	0.272	0.176	5.81213e-09	cDC	Ctr9
3.14158e-13	0.558724	0.285	0.184	5.91151e-09	cDC	Ube2z
3.2531e-13	0.575141	0.261	0.164	6.12136e-09	cDC	Arl2bp
3.2605e-13	0.575247	0.255	0.159	6.13528e-09	cDC	Wdr3
3.27234e-13	0.30542	0.484	0.34	6.15756e-09	cDC	Samm50
3.27305e-13	0.447313	0.271	0.17	6.15889e-09	cDC	Ralgapa1
3.44419e-13	0.44807	0.353	0.238	6.48094e-09	cDC	Dock11
3.45925e-13	0.396699	0.371	0.252	6.50927e-09	cDC	Eri1
3.49787e-13	0.287169	0.694	0.577	6.58194e-09	cDC	Dpm1
3.50856e-13	0.342639	0.43	0.3	6.60205e-09	cDC	Cwf19l2
3.66676e-13	0.308558	0.819	0.743	6.89974e-09	cDC	Chd4
3.6872e-13	0.487478	0.293	0.19	6.9382e-09	cDC	Tspyl1
3.85292e-13	0.321273	0.348	0.234	7.25003e-09	cDC	Ifi47
3.88772e-13	0.523154	0.277	0.177	7.31552e-09	cDC	Eif2b5
3.98491e-13	0.463212	0.294	0.19	7.4984e-09	cDC	Apopt1
3.9953e-13	0.35766	0.41	0.282	7.51795e-09	cDC	Tfg
4.10568e-13	0.264292	0.532	0.381	7.72565e-09	cDC	Cul1
4.12568e-13	0.321274	0.598	0.451	7.76329e-09	cDC	Ik
4.21562e-13	0.550111	0.283	0.183	7.93253e-09	cDC	Slc8b1
4.56938e-13	0.946786	0.276	0.187	8.5982e-09	cDC	Rftn1
4.75438e-13	0.558812	0.269	0.171	8.94631e-09	cDC	Hdac2
4.75828e-13	0.436872	0.377	0.262	8.95366e-09	cDC	Ilkap
5.1295e-13	0.345165	0.537	0.399	9.65218e-09	cDC	Dock8
5.21833e-13	0.834944	0.312	0.207	9.81934e-09	cDC	Tspan3
5.25528e-13	0.395627	0.346	0.23	9.88886e-09	cDC	Faim
5.35505e-13	0.444356	0.407	0.287	1.00766e-08	cDC	Ppp1r21
5.37148e-13	0.438934	0.369	0.254	1.01075e-08	cDC	Fam192a
5.39765e-13	0.303595	0.539	0.394	1.01568e-08	cDC	Arl1
5.50842e-13	0.286028	0.798	0.715	1.03652e-08	cDC	Hnrnpd
5.89702e-13	0.542953	0.283	0.183	1.10964e-08	cDC	Tmem242
6.19917e-13	0.33799	0.662	0.551	1.1665e-08	cDC	Tacc1
6.24853e-13	0.349166	0.612	0.476	1.17579e-08	cDC	Ech1
6.52172e-13	0.394004	0.332	0.22	1.22719e-08	cDC	Zfx
6.53028e-13	0.339414	0.498	0.364	1.2288e-08	cDC	2025-03-05
6.65691e-13	0.542846	0.305	0.202	1.25263e-08	cDC	Aqr
6.88007e-13	0.297889	0.425	0.292	1.29462e-08	cDC	Ssrp1
6.93325e-13	0.404901	0.314	0.204	1.30463e-08	cDC	Phb
7.08805e-13	0.640019	0.568	0.508	1.33376e-08	cDC	Tmem176b
7.2163e-13	0.419159	0.371	0.256	1.35789e-08	cDC	Ubash3b
7.22364e-13	0.576081	0.313	0.21	1.35927e-08	cDC	Apaf1
7.25548e-13	0.347998	0.394	0.27	1.36526e-08	cDC	Tomm40
7.67565e-13	0.427299	0.41	0.291	1.44433e-08	cDC	Ctdsp2
8.09532e-13	0.41403	0.379	0.262	1.5233e-08	cDC	Dynlt3
8.1958e-13	0.50022	0.294	0.192	1.5422e-08	cDC	Nfx1
8.40583e-13	0.485999	0.252	0.157	1.58172e-08	cDC	Wdr44
8.48206e-13	0.482345	0.325	0.218	1.59607e-08	cDC	Prpf38a
8.53863e-13	0.478009	0.308	0.204	1.60671e-08	cDC	Vezf1
8.55325e-13	0.564346	0.266	0.17	1.60947e-08	cDC	Csnk1g1
8.72124e-13	0.568284	0.254	0.16	1.64108e-08	cDC	Socs4
8.94881e-13	0.414687	0.342	0.231	1.6839e-08	cDC	2810004N23Rik
9.07339e-13	0.27118	0.445	0.309	1.70734e-08	cDC	Tnrc6c
9.12977e-13	0.308616	0.722	0.599	1.71795e-08	cDC	Csnk2b
9.19622e-13	0.294139	0.761	0.686	1.73045e-08	cDC	Bnip2
9.79061e-13	0.353062	0.536	0.403	1.8423e-08	cDC	C1d
1.01664e-12	0.529329	0.279	0.181	1.91301e-08	cDC	Mcrs1
1.03968e-12	0.385504	0.265	0.166	1.95636e-08	cDC	Zfp869
1.07816e-12	0.445593	0.276	0.175	2.02877e-08	cDC	Bcl6
1.08277e-12	0.470493	0.311	0.206	2.03744e-08	cDC	Abcd1
1.16726e-12	0.580566	0.254	0.161	2.19643e-08	cDC	2310039H08Rik
1.25792e-12	0.292815	0.467	0.335	2.36703e-08	cDC	Golgb1
1.29533e-12	0.533096	0.265	0.17	2.43742e-08	cDC	Dgkd
1.31025e-12	0.444732	0.326	0.218	2.4655e-08	cDC	Timm44
1.39626e-12	0.36841	0.387	0.267	2.62734e-08	cDC	Abraxas2
1.44348e-12	0.443622	0.252	0.157	2.7162e-08	cDC	Ngly1
1.48213e-12	0.265647	0.696	0.568	2.78893e-08	cDC	Ndufs2
1.51305e-12	0.777353	0.298	0.202	2.8471e-08	cDC	Fdps
1.53418e-12	0.408677	0.423	0.305	2.88687e-08	cDC	Chd1
1.55438e-12	0.473753	0.277	0.178	2.92487e-08	cDC	Wdr18
1.56239e-12	0.32251	0.39	0.268	2.93995e-08	cDC	Gpbp1l1
1.69576e-12	0.349465	0.438	0.307	3.19091e-08	cDC	Ndufv1
1.75785e-12	0.281927	0.729	0.628	3.30774e-08	cDC	Csnk2a1
1.86451e-12	0.526453	0.276	0.179	3.50844e-08	cDC	Spast
1.89273e-12	0.456964	0.31	0.207	3.56154e-08	cDC	Fnbp4
2.12602e-12	0.263105	0.453	0.315	4.00054e-08	cDC	Dmac1
2.21162e-12	0.345411	0.404	0.281	4.1616e-08	cDC	Yif1b
2.44332e-12	0.395774	0.369	0.256	4.59759e-08	cDC	Icam1
2.44696e-12	0.481263	0.312	0.208	4.60445e-08	cDC	Lypla1
2.47996e-12	0.422371	0.597	0.5	4.66654e-08	cDC	Lims1
2.56948e-12	0.313902	0.472	0.341	4.83498e-08	cDC	Dnttip2
2.59528e-12	0.336373	0.416	0.292	4.88353e-08	cDC	Rbm22
2.66387e-12	0.299532	0.465	0.331	5.0126e-08	cDC	Yipf4
2.71952e-12	0.444575	0.336	0.229	5.11732e-08	cDC	Ric8a
2.79181e-12	0.360821	0.37	0.253	5.25334e-08	cDC	Zrsr2
2.87396e-12	0.481802	0.313	0.21	5.40793e-08	cDC	Taf1
2.88534e-12	0.323391	0.397	0.274	5.42935e-08	cDC	Lbh
2.8855e-12	0.330427	0.621	0.497	5.42964e-08	cDC	Slc25a11
2.92291e-12	0.405186	0.369	0.257	5.50004e-08	cDC	Med13l
2.94208e-12	0.528905	0.255	0.162	5.53611e-08	cDC	Lcmt1
2.95006e-12	0.476718	0.297	0.196	5.55112e-08	cDC	Tradd
3.01654e-12	0.639387	0.269	0.176	5.67622e-08	cDC	Ggta1
3.01752e-12	0.41043	0.36	0.249	5.67807e-08	cDC	Sh2b3
3.0565e-12	0.561543	0.269	0.175	5.75141e-08	cDC	Nfatc3
3.16993e-12	0.458114	0.272	0.175	5.96485e-08	cDC	Narf
3.2725e-12	0.427345	0.313	0.209	6.15786e-08	cDC	Riok1
3.3606e-12	0.341517	0.394	0.274	6.32363e-08	cDC	Tbl1xr1
3.87997e-12	0.476098	0.28	0.182	7.30093e-08	cDC	Pigs
3.90576e-12	0.376619	0.319	0.21	7.34946e-08	cDC	Sae1
4.26921e-12	0.300697	0.425	0.3	8.03337e-08	cDC	Larp1
4.35036e-12	0.457598	0.3	0.199	8.18607e-08	cDC	Dapk3
4.4168e-12	0.337615	0.507	0.382	8.31108e-08	cDC	Mapk14
4.42145e-12	0.370912	0.484	0.364	8.31984e-08	cDC	Pcmt1
4.49598e-12	0.395629	0.349	0.239	8.46008e-08	cDC	Fam168a
4.5223e-12	0.285374	0.505	0.37	8.50961e-08	cDC	Zranb2
4.77658e-12	0.26569	0.479	0.344	8.9881e-08	cDC	Tmem147
4.8263e-12	0.256873	0.549	0.4	9.08166e-08	cDC	Syncrip
4.9619e-12	0.479159	0.307	0.206	9.33681e-08	cDC	Timm22
5.2693e-12	0.429893	0.291	0.191	9.91525e-08	cDC	Cul5
5.43434e-12	0.29233	0.518	0.385	1.02258e-07	cDC	Mlec
5.52206e-12	0.336364	0.588	0.455	1.03909e-07	cDC	Dctn2
5.54995e-12	0.39239	0.31	0.205	1.04433e-07	cDC	Rxylt1
5.87008e-12	0.250194	0.81	0.726	1.10457e-07	cDC	Ndufb4
5.95906e-12	0.301656	0.525	0.391	1.12132e-07	cDC	Usp34
6.10306e-12	0.340917	0.435	0.308	1.14841e-07	cDC	U2af2
6.19504e-12	0.385989	0.286	0.186	1.16572e-07	cDC	Rnf8
6.36525e-12	0.409591	0.308	0.205	1.19775e-07	cDC	Prpf39
7.024e-12	0.383483	0.324	0.216	1.32171e-07	cDC	Akap8
7.29639e-12	0.410809	0.294	0.194	1.37296e-07	cDC	Ube2q2
8.02986e-12	0.275695	0.493	0.358	1.51098e-07	cDC	Api5
8.15251e-12	0.497124	0.328	0.225	1.53406e-07	cDC	Anapc15
8.22822e-12	0.364131	0.436	0.315	1.5483e-07	cDC	Pcbd2
8.58684e-12	0.340753	0.32	0.212	1.61579e-07	cDC	Cdc37l1
8.94701e-12	0.350752	0.343	0.233	1.68356e-07	cDC	Trim28
9.01417e-12	0.360234	0.387	0.269	1.6962e-07	cDC	Ppp4r3a
1.0452e-11	0.389415	0.426	0.309	1.96675e-07	cDC	Tpd52l2
1.06942e-11	0.314977	0.423	0.299	2.01232e-07	cDC	Mrps18a
1.10526e-11	0.518064	0.252	0.162	2.07977e-07	cDC	Rbmxl1
1.12613e-11	0.410562	0.341	0.234	2.11903e-07	cDC	Gsto1
1.1436e-11	0.541398	0.25	0.161	2.15191e-07	cDC	Xpnpep1
1.14754e-11	0.343924	0.379	0.265	2.15932e-07	cDC	Cpsf6
1.21814e-11	0.509993	0.252	0.163	2.29218e-07	cDC	Psd4
1.25145e-11	0.456355	0.278	0.182	2.35485e-07	cDC	Fam13b
1.29486e-11	0.466209	0.331	0.228	2.43653e-07	cDC	Nudt3
1.34298e-11	0.573701	0.251	0.163	2.52708e-07	cDC	Nfya
1.35428e-11	0.420671	0.325	0.222	2.54835e-07	cDC	Tor1b
1.39415e-11	0.631774	0.567	0.519	2.62336e-07	cDC	Cd300a
1.59751e-11	0.416569	0.32	0.219	3.00604e-07	cDC	Upf3b
1.66976e-11	0.402586	0.343	0.236	3.14198e-07	cDC	Sec31a
1.69957e-11	0.291201	0.543	0.41	3.19808e-07	cDC	Ccar1
1.77006e-11	0.377081	0.361	0.253	3.33072e-07	cDC	Secisbp2l
2.03477e-11	0.396266	0.377	0.268	3.82883e-07	cDC	Crtc3
2.1628e-11	0.426485	0.318	0.215	4.06974e-07	cDC	Armc1
2.16912e-11	0.416017	0.306	0.205	4.08163e-07	cDC	Scd2
2.19794e-11	0.466712	0.286	0.191	4.13587e-07	cDC	Pqbp1
2.20203e-11	0.442705	0.262	0.17	4.14355e-07	cDC	2310033P09Rik
2.21835e-11	0.428073	0.327	0.225	4.17428e-07	cDC	Dhps
2.22971e-11	0.406301	0.357	0.251	4.19564e-07	cDC	Mrps11
2.28613e-11	0.496698	0.254	0.164	4.30182e-07	cDC	Pmm2
2.31549e-11	0.345668	0.34	0.233	4.35706e-07	cDC	Zfp871
2.37863e-11	0.393766	0.335	0.231	4.47586e-07	cDC	Ube2w
2.42029e-11	0.485919	0.268	0.176	4.55425e-07	cDC	Pggt1b
2.44474e-11	0.390188	0.371	0.261	4.60026e-07	cDC	Chtop
2.4471e-11	0.311299	0.52	0.39	4.60471e-07	cDC	Wbp4
2.52157e-11	0.413638	0.322	0.221	4.74484e-07	cDC	Ccdc25
2.67713e-11	0.358753	0.41	0.294	5.03756e-07	cDC	S100a1
2.74259e-11	0.283815	0.52	0.384	5.16073e-07	cDC	Dync1h1
2.96888e-11	0.450312	0.317	0.217	5.58654e-07	cDC	Dicer1
2.98032e-11	0.268719	0.416	0.298	5.60807e-07	cDC	Sema4a
3.05823e-11	0.470236	0.304	0.206	5.75467e-07	cDC	Bms1
3.15957e-11	0.365289	0.353	0.245	5.94535e-07	cDC	Bdp1
3.29576e-11	0.274181	0.585	0.445	6.20163e-07	cDC	Psmd12
3.4006e-11	0.666176	0.345	0.248	6.3989e-07	cDC	Cldnd1
3.49212e-11	0.399042	0.305	0.205	6.57112e-07	cDC	Fbrs
3.56269e-11	0.464231	0.256	0.166	6.70392e-07	cDC	Bloc1s4
3.69959e-11	0.359147	0.405	0.294	6.96152e-07	cDC	Ten1
3.86202e-11	0.467124	0.283	0.189	7.26715e-07	cDC	4930453N24Rik
3.93331e-11	0.255439	0.736	0.615	7.40132e-07	cDC	Psmc3
4.01961e-11	0.353178	0.38	0.268	7.56369e-07	cDC	Zmynd11
4.23392e-11	0.435574	0.272	0.179	7.96696e-07	cDC	Leng8
4.30992e-11	0.434151	0.343	0.241	8.10997e-07	cDC	Ak6
4.40539e-11	0.293644	0.389	0.274	8.28963e-07	cDC	Cnot4
4.42955e-11	0.460406	0.286	0.192	8.33508e-07	cDC	Plaa
4.72925e-11	0.395125	0.373	0.268	8.89903e-07	cDC	Chd8
4.96586e-11	0.343709	0.268	0.173	9.34426e-07	cDC	Il6st
5.07818e-11	0.314475	0.444	0.323	9.55561e-07	cDC	Gps2
5.17439e-11	0.269598	0.467	0.341	9.73665e-07	cDC	Nudcd3
5.23014e-11	0.407655	0.345	0.241	9.84156e-07	cDC	Rnf20
5.24348e-11	0.438455	0.325	0.226	9.86666e-07	cDC	Dcp2
5.36764e-11	0.510858	0.44	0.33	1.01003e-06	cDC	Foxn3
5.41274e-11	0.48391	0.255	0.166	1.01851e-06	cDC	Abcg3
5.78936e-11	0.250086	0.675	0.54	1.08938e-06	cDC	Coa3
6.10541e-11	0.358154	0.375	0.265	1.14886e-06	cDC	Hikeshi
6.18887e-11	0.439335	0.251	0.163	1.16456e-06	cDC	Sacm1l
6.23217e-11	0.334984	0.355	0.247	1.17271e-06	cDC	Uhrf2
6.26898e-11	0.334823	0.349	0.242	1.17963e-06	cDC	Gon4l
6.37882e-11	0.449147	0.514	0.407	1.2003e-06	cDC	Ankrd12
6.44095e-11	0.472839	0.326	0.228	1.21199e-06	cDC	Upf3a
6.53873e-11	0.283491	0.391	0.275	1.23039e-06	cDC	Slc50a1
6.81805e-11	0.456016	0.256	0.167	1.28295e-06	cDC	Ankra2
7.2744e-11	0.471807	0.292	0.199	1.36882e-06	cDC	Mrpl55
7.46031e-11	0.480949	0.29	0.197	1.40381e-06	cDC	Rad23a
7.46898e-11	0.390391	0.282	0.186	1.40544e-06	cDC	Nxf1
7.5634e-11	0.267506	0.369	0.256	1.4232e-06	cDC	Tns3
7.91816e-11	0.311041	0.543	0.42	1.48996e-06	cDC	Ap2a2
7.97489e-11	0.250382	0.343	0.235	1.50063e-06	cDC	B9d2
8.06331e-11	0.44031	0.307	0.21	1.51727e-06	cDC	Tsen34
8.54209e-11	0.348438	0.311	0.211	1.60736e-06	cDC	Rc3h2
9.07391e-11	0.291208	0.421	0.303	1.70744e-06	cDC	Nemf
9.24479e-11	0.27976	0.659	0.549	1.73959e-06	cDC	Ciao2a
9.29075e-11	0.441127	0.331	0.232	1.74824e-06	cDC	Actl6a
9.60539e-11	0.512052	0.276	0.185	1.80745e-06	cDC	Rif1
9.78216e-11	0.421682	0.325	0.226	1.84071e-06	cDC	Cops3
9.83237e-11	0.387824	0.328	0.227	1.85016e-06	cDC	Golga4
1.07908e-10	0.588317	0.391	0.296	2.0305e-06	cDC	Got1
1.11575e-10	0.293633	0.429	0.311	2.0995e-06	cDC	Zc3h13
1.22896e-10	0.334039	0.336	0.233	2.31253e-06	cDC	Rela
1.25293e-10	0.447235	0.317	0.221	2.35764e-06	cDC	Gm17018
1.28263e-10	0.250765	0.521	0.388	2.41352e-06	cDC	Mcrip1
1.30051e-10	0.292923	0.444	0.327	2.44716e-06	cDC	Ociad1
1.31157e-10	0.389212	0.301	0.205	2.46799e-06	cDC	Mrps10
1.32839e-10	0.327965	0.425	0.312	2.49962e-06	cDC	Fip1l1
1.36193e-10	0.25403	0.498	0.372	2.56275e-06	cDC	Phip
1.42185e-10	0.374786	0.371	0.266	2.67549e-06	cDC	Rnf4
1.45164e-10	0.369344	0.317	0.218	2.73154e-06	cDC	Ahcyl1
1.45981e-10	0.375037	0.319	0.219	2.74692e-06	cDC	Faf2
1.46852e-10	0.386776	0.308	0.211	2.76332e-06	cDC	Mrpl49
1.48043e-10	0.336815	0.373	0.266	2.78573e-06	cDC	Bet1l
1.55205e-10	0.532898	0.257	0.171	2.9205e-06	cDC	Pphln1
1.55237e-10	0.395067	0.341	0.239	2.9211e-06	cDC	Mfsd14a
1.56035e-10	0.569033	0.697	0.626	2.93611e-06	cDC	Rab8b
1.60435e-10	0.302561	0.366	0.256	3.0189e-06	cDC	Tob2
1.6122e-10	0.540604	0.262	0.176	3.03367e-06	cDC	Pold3
1.78477e-10	0.638895	0.535	0.416	3.3584e-06	cDC	Map4k4
1.89259e-10	0.356603	0.39	0.282	3.56129e-06	cDC	Sec13
1.94349e-10	0.278113	0.627	0.513	3.65706e-06	cDC	Eif6
1.96358e-10	0.471918	0.251	0.166	3.69487e-06	cDC	Rbm43
2.0178e-10	0.751504	0.303	0.218	3.79689e-06	cDC	Slamf9
2.10334e-10	0.456604	0.265	0.177	3.95785e-06	cDC	Rnmt
2.13883e-10	0.338307	0.356	0.251	4.02464e-06	cDC	Dap3
2.14529e-10	0.368107	0.364	0.26	4.03679e-06	cDC	Triap1
2.16314e-10	0.449787	0.266	0.177	4.07038e-06	cDC	Eftud2
2.3314e-10	0.451258	0.272	0.185	4.387e-06	cDC	Lrif1
2.34608e-10	0.439053	0.335	0.238	4.41462e-06	cDC	Mrps23
2.38628e-10	0.296585	0.696	0.628	4.49027e-06	cDC	Clint1
2.41067e-10	0.299254	0.343	0.239	4.53616e-06	cDC	Parp9
2.42371e-10	0.448334	0.29	0.198	4.56069e-06	cDC	Kif3b
2.46393e-10	0.299309	0.449	0.328	4.63637e-06	cDC	Washc3
2.47613e-10	0.450446	0.286	0.195	4.65934e-06	cDC	Fam193a
2.54884e-10	0.385205	0.387	0.283	4.79615e-06	cDC	Zfr
2.55675e-10	0.270452	0.275	0.181	4.81103e-06	cDC	Hps4
2.58347e-10	0.364655	0.35	0.248	4.86132e-06	cDC	Zfp710
2.76942e-10	0.398025	0.745	0.729	5.21121e-06	cDC	Limd2
2.88777e-10	0.43624	0.29	0.199	5.43392e-06	cDC	Rabggtb
2.89219e-10	0.400419	0.319	0.222	5.44223e-06	cDC	Ebi3
2.97947e-10	0.290635	0.401	0.289	5.60648e-06	cDC	Tial1
3.0638e-10	0.30145	0.391	0.28	5.76514e-06	cDC	Acbd5
3.06579e-10	0.318849	0.348	0.246	5.76889e-06	cDC	Mfsd10
3.07748e-10	0.301616	0.499	0.384	5.7909e-06	cDC	Cdc26
3.20166e-10	0.367166	0.329	0.231	6.02457e-06	cDC	Slu7
3.28734e-10	0.411515	0.306	0.212	6.18578e-06	cDC	Cnot2
3.30515e-10	0.285535	0.409	0.294	6.21931e-06	cDC	Chmp1a
3.38037e-10	0.279866	0.324	0.223	6.36083e-06	cDC	Epc1
3.61973e-10	0.27435	0.364	0.256	6.81124e-06	cDC	Gnl3
3.80929e-10	0.40116	0.301	0.208	7.16795e-06	cDC	Aff1
3.89345e-10	0.353112	0.391	0.284	7.3263e-06	cDC	Chmp2b
4.01157e-10	0.270793	0.335	0.232	7.54857e-06	cDC	Rsbn1
4.17291e-10	0.477899	0.307	0.217	7.85216e-06	cDC	Micu2
4.23068e-10	0.496038	0.27	0.184	7.96086e-06	cDC	Tmem251
4.24974e-10	0.287779	0.317	0.218	7.99674e-06	cDC	Znfx1
4.44714e-10	0.342152	0.598	0.489	8.36818e-06	cDC	Tctex1d2
4.51673e-10	0.395095	0.327	0.232	8.49914e-06	cDC	Gpatch11
4.62673e-10	0.388912	0.369	0.27	8.70612e-06	cDC	Gtf2f1
4.63512e-10	0.285331	0.611	0.506	8.72191e-06	cDC	Smap1
4.90522e-10	0.338793	0.393	0.286	9.23016e-06	cDC	Ube2j2
5.07637e-10	0.25853	0.658	0.542	9.55221e-06	cDC	Map2k2
5.35905e-10	0.462567	0.255	0.171	1.00841e-05	cDC	Stk19
5.4159e-10	0.475033	0.261	0.176	1.01911e-05	cDC	Mycbp
5.72122e-10	0.371748	0.27	0.181	1.07656e-05	cDC	Opa1
5.75422e-10	0.456183	0.3	0.21	1.08277e-05	cDC	Ndufaf3
5.85387e-10	0.399329	0.298	0.206	1.10152e-05	cDC	Brix1
5.96008e-10	0.447371	0.29	0.2	1.12151e-05	cDC	Acot13
6.51734e-10	0.441092	0.3	0.21	1.22637e-05	cDC	A430005L14Rik
6.55381e-10	0.341647	0.299	0.206	1.23323e-05	cDC	Pdlim2
6.58633e-10	0.266684	0.272	0.181	1.23935e-05	cDC	Tubb6
7.0736e-10	0.539112	0.254	0.171	1.33104e-05	cDC	Sav1
8.1787e-10	0.371783	0.348	0.248	1.53899e-05	cDC	Sash3
8.25968e-10	0.336126	0.313	0.217	1.55422e-05	cDC	Ppid
8.63973e-10	0.416841	0.293	0.202	1.62574e-05	cDC	Mtx2
8.67324e-10	0.53392	0.757	0.672	1.63204e-05	cDC	Tagln2
9.00357e-10	0.354511	0.272	0.183	1.6942e-05	cDC	Atic
9.02868e-10	0.319649	0.313	0.217	1.69893e-05	cDC	Clcn3
1.02889e-09	0.2993	0.402	0.293	1.93605e-05	cDC	Kat6a
1.1078e-09	0.323316	0.359	0.257	2.08454e-05	cDC	Ap3d1
1.13685e-09	0.346634	0.407	0.303	2.13921e-05	cDC	Dynlt1f
1.2874e-09	0.339524	0.326	0.231	2.4225e-05	cDC	Pank2
1.29653e-09	0.389298	0.328	0.235	2.43967e-05	cDC	Smim12
1.36965e-09	0.264478	0.481	0.363	2.57726e-05	cDC	Sar1a
1.39725e-09	0.339016	0.377	0.275	2.6292e-05	cDC	Ep400
1.46593e-09	0.414155	0.313	0.222	2.75844e-05	cDC	Drg1
1.46639e-09	0.267673	0.574	0.466	2.75931e-05	cDC	Runx1
1.50447e-09	0.304	0.674	0.583	2.83097e-05	cDC	Riok3
1.50808e-09	0.407639	0.294	0.206	2.83775e-05	cDC	Vamp7
1.57589e-09	0.339799	0.381	0.28	2.96535e-05	cDC	Csnk1g2
1.58815e-09	0.438471	0.269	0.184	2.98842e-05	cDC	Psme3
1.75184e-09	0.390016	0.27	0.184	3.29644e-05	cDC	Tcf20
1.80716e-09	0.252536	0.563	0.437	3.40053e-05	cDC	Rbbp4
1.86425e-09	0.374919	0.341	0.246	3.50796e-05	cDC	0610030E20Rik
1.8941e-09	0.434535	0.257	0.175	3.56413e-05	cDC	Ptp4a3
1.89849e-09	0.380076	0.343	0.247	3.5724e-05	cDC	Ube2j1
1.92707e-09	0.390934	0.303	0.211	3.62616e-05	cDC	Klhl5
1.94224e-09	0.397883	0.254	0.17	3.65472e-05	cDC	Mecp2
1.99747e-09	0.325148	0.353	0.251	3.75864e-05	cDC	Stx12
2.10164e-09	0.357289	0.305	0.214	3.95466e-05	cDC	Khsrp
2.19443e-09	0.42046	0.28	0.195	4.12927e-05	cDC	Plekha2
2.23222e-09	0.419139	0.263	0.179	4.20037e-05	cDC	Polr2d
2.34289e-09	0.429969	0.272	0.188	4.40863e-05	cDC	Trim33
2.40038e-09	0.530292	0.502	0.415	4.51679e-05	cDC	Ltb
2.47827e-09	0.301388	0.405	0.301	4.66337e-05	cDC	Sap30l
2.88504e-09	0.276439	0.466	0.356	5.42879e-05	cDC	Gnaq
3.13136e-09	0.364311	0.364	0.267	5.89227e-05	cDC	Sptan1
3.24159e-09	0.399519	0.259	0.178	6.0997e-05	cDC	Tnip1
3.28958e-09	0.277337	0.402	0.296	6.19e-05	cDC	Dazap1
3.55981e-09	0.589323	0.29	0.205	6.6985e-05	cDC	Tubb2a
3.76435e-09	0.443447	0.254	0.174	7.08338e-05	cDC	Rab10os
3.78624e-09	0.250256	0.408	0.299	7.12456e-05	cDC	Mxd4
3.82689e-09	0.35155	0.271	0.185	7.20106e-05	cDC	Kpna1
3.91449e-09	0.338364	0.29	0.202	7.3659e-05	cDC	Gbp9
4.14107e-09	0.276089	0.542	0.431	7.79225e-05	cDC	Txndc9
4.33736e-09	0.303542	0.289	0.199	8.1616e-05	cDC	Avl9
4.41717e-09	0.342352	0.343	0.25	8.31179e-05	cDC	Nup98
4.48807e-09	0.311916	0.308	0.217	8.4452e-05	cDC	Rnf34
4.56044e-09	0.274806	0.374	0.273	8.58137e-05	cDC	Rassf1
4.58906e-09	0.26719	0.383	0.28	8.63524e-05	cDC	Setd5
4.6588e-09	0.254571	0.789	0.674	8.76646e-05	cDC	Itgb1
4.85731e-09	0.368152	0.269	0.185	9.14e-05	cDC	Gtf2i
5.1773e-09	0.373796	0.259	0.177	9.74212e-05	cDC	Caml
5.45671e-09	0.252608	0.54	0.421	0.000102679	cDC	Bod1l
5.75883e-09	0.480974	0.271	0.19	0.000108364	cDC	BC023719
6.08928e-09	0.412874	0.345	0.254	0.000114582	cDC	Cep83
6.17601e-09	0.444821	0.25	0.171	0.000116214	cDC	Fam207a
6.26457e-09	0.343288	0.287	0.201	0.00011788	cDC	Senp7
6.58287e-09	0.75938	0.297	0.214	0.00012387	cDC	Nudt9
6.73762e-09	0.366571	0.27	0.187	0.000126782	cDC	Dnajc24
6.97632e-09	0.262099	0.36	0.26	0.000131273	cDC	Itgb1bp1
7.06734e-09	0.419968	0.258	0.177	0.000132986	cDC	Kat7
7.0966e-09	0.274864	0.322	0.228	0.000133537	cDC	Col4a3bp
7.32235e-09	0.349257	0.301	0.212	0.000137785	cDC	Thyn1
7.4686e-09	0.414364	0.268	0.186	0.000140537	cDC	Fbxo11
7.52815e-09	0.366054	0.303	0.215	0.000141657	cDC	Manbal
7.52889e-09	0.290496	0.312	0.22	0.000141671	cDC	Fam114a2
8.28044e-09	0.410365	0.25	0.17	0.000155813	cDC	Dcaf11
8.38684e-09	0.323824	0.335	0.242	0.000157815	cDC	Bcl7b
8.75144e-09	0.273122	0.457	0.346	0.000164676	cDC	Arhgef2
8.81639e-09	0.298337	0.376	0.278	0.000165898	cDC	Brd9
8.97726e-09	0.330014	0.294	0.206	0.000168925	cDC	Atf6b
9.28731e-09	0.313866	0.312	0.22	0.000174759	cDC	Mrpl3
9.37713e-09	0.269896	0.322	0.23	0.000176449	cDC	Cspp1
9.44677e-09	0.382709	0.27	0.187	0.00017776	cDC	Smad2
1.00219e-08	0.36554	0.313	0.225	0.000188583	cDC	Trabd
1.07067e-08	0.379909	0.291	0.206	0.000201469	cDC	Abhd16a
1.07775e-08	0.280318	0.335	0.241	0.000202801	cDC	Nsd2
1.09682e-08	0.337803	0.335	0.244	0.000206388	cDC	Mapk1ip1l
1.10134e-08	0.326143	0.389	0.292	0.000207239	cDC	Dpm2
1.157e-08	0.259202	0.403	0.299	0.000217712	cDC	Rfc1
1.24502e-08	0.330065	0.327	0.236	0.000234275	cDC	Ufd1
1.28682e-08	0.314612	0.66	0.58	0.000242142	cDC	Sugt1
1.30262e-08	0.317284	0.334	0.242	0.000245115	cDC	Smarcc2
1.33387e-08	0.477311	0.255	0.178	0.000250995	cDC	Faap20
1.33775e-08	0.341324	0.36	0.267	0.000251724	cDC	Mrps12
1.36796e-08	0.34061	0.268	0.184	0.000257408	cDC	Atxn7l1
1.38578e-08	0.393427	0.299	0.215	0.000260762	cDC	Taf11
1.39261e-08	0.312539	0.681	0.6	0.000262047	cDC	Mrpl14
1.44208e-08	0.281916	0.352	0.256	0.000271355	cDC	Creb1
1.44465e-08	0.25616	0.317	0.225	0.00027184	cDC	4933434E20Rik
1.45729e-08	0.390391	0.273	0.191	0.000274219	cDC	Pdpk1
1.50144e-08	0.3392	0.284	0.2	0.000282525	cDC	Eif2ak2
1.54246e-08	0.385819	0.25	0.172	0.000290245	cDC	Srcap
1.55698e-08	0.361265	0.279	0.196	0.000292977	cDC	Letm1
1.70703e-08	0.270957	0.402	0.301	0.000321212	cDC	Rragc
1.72127e-08	0.325753	0.326	0.237	0.000323891	cDC	Ccdc174
1.73423e-08	0.384966	0.256	0.177	0.000326329	cDC	Tmem183a
1.78058e-08	0.273361	0.379	0.282	0.000335053	cDC	Pnrc2
1.92397e-08	0.270786	0.347	0.252	0.000362033	cDC	Mphosph10
1.9649e-08	0.419998	0.256	0.179	0.000369734	cDC	Anapc2
1.96494e-08	0.286659	0.407	0.304	0.000369742	cDC	Fundc2
2.0524e-08	0.31264	0.325	0.235	0.000386199	cDC	Ddx52
2.10211e-08	0.393624	0.276	0.194	0.000395554	cDC	Lrrc8d
2.15096e-08	0.272695	0.362	0.266	0.000404747	cDC	Tnpo3
2.17021e-08	0.294774	0.359	0.264	0.000408368	cDC	Dld
2.17974e-08	0.268266	0.347	0.251	0.000410161	cDC	Bbx
2.23335e-08	0.294002	0.31	0.221	0.000420249	cDC	Smarcad1
2.2404e-08	0.370774	0.286	0.204	0.000421575	cDC	2310009B15Rik
2.28302e-08	0.346831	0.312	0.226	0.000429597	cDC	Fnta
2.29148e-08	0.37953	0.296	0.213	0.000431187	cDC	Larp7
2.32435e-08	0.306395	0.349	0.256	0.000437373	cDC	Crnkl1
2.66559e-08	0.317459	0.341	0.251	0.000501585	cDC	Adnp
2.87578e-08	0.250682	0.402	0.301	0.000541136	cDC	1700123O20Rik
2.91623e-08	0.268412	0.422	0.32	0.000548746	cDC	Cnot1
3.0865e-08	0.39637	0.266	0.187	0.000580786	cDC	Htatsf1
3.33502e-08	0.428585	0.282	0.202	0.00062755	cDC	Vps53
3.56693e-08	0.28114	0.353	0.261	0.00067119	cDC	Baz2a
3.77522e-08	0.360573	0.266	0.187	0.000710384	cDC	Gmpr2
3.9962e-08	0.428433	0.25	0.175	0.000751965	cDC	Afg3l1
4.07428e-08	0.35796	0.283	0.201	0.000766658	cDC	Aifm1
4.09963e-08	0.342131	0.28	0.199	0.000771428	cDC	Rnf44
4.36273e-08	0.270678	0.488	0.388	0.000820935	cDC	Rab1b
4.48506e-08	0.334181	0.292	0.209	0.000843954	cDC	Chmp1b
4.56041e-08	0.316098	0.271	0.19	0.000858133	cDC	Cfap20
4.60778e-08	0.263535	0.436	0.335	0.000867045	cDC	Polr2c
4.6347e-08	0.330174	0.301	0.215	0.000872112	cDC	Nuak2
5.04374e-08	0.366978	0.31	0.227	0.00094908	cDC	Txlna
5.47181e-08	0.366753	0.289	0.21	0.00102963	cDC	Zfp445
5.5091e-08	0.273515	0.398	0.302	0.00103665	cDC	Med10
5.64064e-08	0.389325	0.263	0.186	0.0010614	cDC	Rprd2
6.41697e-08	0.27846	0.396	0.303	0.00120748	cDC	Kif2a
6.64962e-08	0.295125	0.369	0.277	0.00125126	cDC	Tnpo1
7.29568e-08	0.417059	0.262	0.186	0.00137283	cDC	Snrnp25
7.50921e-08	0.380887	0.313	0.229	0.00141301	cDC	Rasa2
7.71843e-08	0.281019	0.283	0.201	0.00145238	cDC	Arih2
8.5744e-08	0.280085	0.602	0.506	0.00161344	cDC	Ppp1r12a
8.83742e-08	0.252418	0.285	0.203	0.00166294	cDC	Rnf146
9.6752e-08	0.30135	0.368	0.278	0.00182058	cDC	Nrbf2
1.00407e-07	0.36105	0.287	0.209	0.00188936	cDC	Odr4
1.0821e-07	0.388781	0.285	0.208	0.00203619	cDC	Pik3cb
1.10427e-07	0.341004	0.306	0.224	0.0020779	cDC	Gars
1.23285e-07	0.350655	0.251	0.177	0.00231985	cDC	Mtf2
1.35251e-07	0.355665	0.251	0.177	0.00254501	cDC	Trim41
1.77022e-07	0.274567	0.407	0.311	0.00333102	cDC	Dnajc10
1.84851e-07	0.340839	0.251	0.178	0.00347833	cDC	Cpsf3
1.87726e-07	0.324932	0.272	0.195	0.00353244	cDC	Gatd1
1.89442e-07	0.361341	0.262	0.187	0.00356472	cDC	Sf3b4
1.92384e-07	0.259032	0.342	0.255	0.0036201	cDC	Btbd7
2.19493e-07	0.402116	0.327	0.246	0.0041302	cDC	Htra2
2.42698e-07	0.259871	0.272	0.194	0.00456684	cDC	Btaf1
2.46234e-07	0.360401	0.261	0.187	0.00463339	cDC	Akt2
2.51682e-07	0.32532	0.29	0.211	0.00473589	cDC	B3gat3
2.56424e-07	0.354154	0.275	0.199	0.00482514	cDC	Kdm5c
2.67894e-07	0.330498	0.263	0.189	0.00504096	cDC	Tmem60
3.19413e-07	0.25736	0.44	0.347	0.00601039	cDC	Fam89b
3.41865e-07	0.35651	0.268	0.194	0.00643288	cDC	Hcfc1
3.60204e-07	0.305611	0.3	0.221	0.00677795	cDC	Zc3h18
3.64862e-07	0.301618	0.282	0.205	0.0068656	cDC	Oard1
4.2823e-07	0.293405	0.277	0.2	0.00805801	cDC	Srsf4
4.76453e-07	0.268985	0.352	0.265	0.00896542	cDC	Xpo1
5.03411e-07	0.328984	0.268	0.194	0.00947268	cDC	Itpa
5.21533e-07	0.375979	0.265	0.194	0.00981368	cDC	Zwint
5.59542e-07	0.298454	0.272	0.197	0.0105289	cDC	Iws1
5.62306e-07	0.35303	0.258	0.188	0.0105809	cDC	Nelfb
6.03148e-07	0.473859	0.45	0.367	0.0113494	cDC	Rnf115
6.25762e-07	0.460661	0.294	0.222	0.011775	cDC	Cadm1
6.41453e-07	0.329889	0.261	0.189	0.0120702	cDC	Ireb2
6.66558e-07	0.293187	0.292	0.216	0.0125426	cDC	Igtp
7.39246e-07	0.296999	0.275	0.2	0.0139104	cDC	Ngrn
7.49187e-07	0.267144	0.296	0.218	0.0140974	cDC	Map3k2
7.65356e-07	0.348922	0.256	0.186	0.0144017	cDC	Cpsf7
7.82908e-07	0.277483	0.405	0.318	0.014732	cDC	2310011J03Rik
8.14842e-07	0.290183	0.254	0.182	0.0153329	cDC	Gdi1
8.58878e-07	0.410254	0.364	0.29	0.0161615	cDC	I830077J02Rik
8.83966e-07	0.257721	0.366	0.281	0.0166336	cDC	Vrk3
9.79355e-07	0.282532	0.254	0.183	0.0184285	cDC	Tmem230
1.03682e-06	0.270508	0.322	0.244	0.0195099	cDC	Dync1li1
1.05363e-06	0.332957	0.303	0.225	0.0198262	cDC	Nfat5
1.19327e-06	0.328749	0.289	0.215	0.0224538	cDC	Mtfr1l
1.56417e-06	0.274893	0.275	0.201	0.0294329	cDC	Mrpl19
1.5995e-06	0.255761	0.418	0.333	0.0300979	cDC	Exoc3
1.6402e-06	0.260233	0.265	0.194	0.0308637	cDC	Zmym5
1.90795e-06	0.253888	0.29	0.215	0.0359019	cDC	Inpp5k
1.95923e-06	0.259976	0.361	0.278	0.0368668	cDC	Mrpl53
1.9773e-06	0.282145	0.429	0.346	0.0372069	cDC	Ilk
2.06638e-06	0.28598	0.256	0.187	0.0388831	cDC	Atad1
2.1831e-06	0.253937	0.277	0.203	0.0410793	cDC	Pgrmc1
2.19474e-06	0.553721	0.34	0.267	0.0412985	cDC	Rap2b
2.21645e-06	0.337457	0.255	0.188	0.0417069	cDC	Dido1
2.25104e-06	0.295942	0.279	0.208	0.0423578	cDC	Paip1
2.47951e-06	0.271668	0.321	0.245	0.0466569	cDC	Rnf216
2.59693e-06	0.264657	0.28	0.208	0.0488665	cDC	Setd1b
2.73146e-06	0.274174	0.3	0.227	0.0513978	cDC	Eif4e3
2.73569e-06	0.279552	0.325	0.25	0.0514774	cDC	Cops8
2.76994e-06	0.278373	0.283	0.21	0.0521219	cDC	Itprid2
2.83212e-06	0.261465	0.306	0.232	0.053292	cDC	Dhx8
2.85507e-06	0.348273	0.29	0.221	0.0537239	cDC	Cmtr1
2.86927e-06	0.300078	0.262	0.193	0.0539911	cDC	Ncaph2
2.91352e-06	0.269359	0.322	0.248	0.0548237	cDC	Plin3
3.1318e-06	0.324333	0.299	0.228	0.0589312	cDC	Dars
3.15446e-06	0.291331	0.283	0.212	0.0593574	cDC	Ppwd1
3.40297e-06	0.303542	0.259	0.192	0.0640338	cDC	Pgrmc2
3.55597e-06	0.258869	0.317	0.241	0.0669128	cDC	Ehmt2
4.26999e-06	0.285475	0.25	0.183	0.0803484	cDC	Brap
5.02055e-06	0.267193	0.277	0.207	0.0944717	cDC	Usp48
5.04552e-06	0.254987	0.338	0.261	0.0949415	cDC	Babam2
5.04558e-06	0.286382	0.266	0.198	0.0949427	cDC	Mtx1
5.48133e-06	0.294854	0.308	0.239	0.103142	cDC	Nkap
5.55403e-06	0.275704	0.41	0.334	0.10451	cDC	Nsmce1
5.72711e-06	0.299147	0.282	0.214	0.107767	cDC	Rnpepl1
5.82071e-06	0.304048	0.272	0.204	0.109528	cDC	Rabl6
5.90328e-06	0.281336	0.279	0.209	0.111082	cDC	Acadvl
6.62905e-06	0.25306	0.336	0.26	0.124739	cDC	Maea
7.61737e-06	0.254638	0.356	0.279	0.143336	cDC	Stk11
8.64326e-06	0.312942	0.27	0.205	0.16264	cDC	Rab22a
1.26332e-05	0.253985	0.286	0.219	0.23772	cDC	Cox19
1.44176e-05	0.44649	0.269	0.206	0.271296	cDC	Antxr2
1.58854e-05	0.261974	0.368	0.296	0.298916	cDC	Casp1
1.80833e-05	0.259318	0.262	0.197	0.340274	cDC	Keap1
1.97003e-05	0.278947	0.261	0.197	0.3707	cDC	Mpv17l2
2.23729e-05	0.25506	0.313	0.244	0.420991	cDC	Otud5
3.42318e-05	0.305237	0.259	0.2	0.644139	cDC	Cd274
4.59673e-05	0.301208	0.251	0.337	0.864967	cDC	Gadd45b
0.000150235	0.29966	0.335	0.273	1	cDC	Rab9
0.000154366	0.260473	0.264	0.208	1	cDC	Dpp3
0.000319828	0.25185	0.282	0.227	1	cDC	Bloc1s1
0.00139534	0.745808	0.416	0.377	1	cDC	Marcksl1
0	9.8615	0.995	0.007	0	pDC	Atp1b1
0	9.96955	0.969	0.006	0	pDC	Ccr9
0	7.91888	0.965	0.012	0	pDC	Pacsin1
0	9.76508	0.959	0.008	0	pDC	Ly6d
0	6.89932	0.978	0.027	0	pDC	Ptprcap
0	8.51809	0.945	0.008	0	pDC	Upb1
0	10.7909	0.933	0.002	0	pDC	Iglc3
0	11.1467	0.921	0.001	0	pDC	Klk1b27
0	11.3599	0.921	0.003	0	pDC	Klk1
0	6.19765	0.962	0.053	0	pDC	Bcl11a
0	6.29842	0.96	0.067	0	pDC	Cox6a2
0	6.40591	0.902	0.023	0	pDC	Klrd1
0	10.8533	0.872	0.001	0	pDC	Gm21762
0	4.65661	0.997	0.128	0	pDC	Siglech
0	4.91054	0.943	0.099	0	pDC	Ldhb
0	5.66909	0.998	0.167	0	pDC	Rnase6
0	4.44281	0.921	0.091	0	pDC	Il7r
0	5.51975	0.902	0.073	0	pDC	Smim5
0	5.25773	0.884	0.056	0	pDC	Prkca
0	7.21386	0.848	0.021	0	pDC	Cd59a
0	6.36625	0.85	0.027	0	pDC	Fcrla
0	4.73995	0.997	0.175	0	pDC	Ighm
0	5.9598	0.867	0.048	0	pDC	Gm5547
0	4.59848	0.938	0.119	0	pDC	Cyb561a3
0	6.31871	0.834	0.027	0	pDC	Lefty1
0	4.67634	0.886	0.084	0	pDC	Rabgap1l
0	4.10638	0.907	0.114	0	pDC	Sept1
0	8.59971	0.781	0.003	0	pDC	Spib
0	4.85827	0.839	0.069	0	pDC	Tsc22d1
0	5.21492	0.798	0.034	0	pDC	Kmo
0	4.37836	0.872	0.11	0	pDC	Runx2
0	9.6699	0.762	0.002	0	pDC	Atp2a1
0	8.29159	0.763	0.004	0	pDC	Cd300c
0	7.10264	0.767	0.012	0	pDC	Eldr
0	3.77013	0.915	0.163	0	pDC	P2ry14
0	3.70148	0.976	0.229	0	pDC	St8sia4
0	3.10196	0.898	0.152	0	pDC	Ramp1
0	3.67404	0.922	0.176	0	pDC	Tubgcp5
0	3.51967	0.917	0.179	0	pDC	Rftn1
0	3.53803	0.793	0.056	0	pDC	Cdh5
0	9.92686	0.736	0.001	0	pDC	Sh3bgr
0	4.61092	0.793	0.059	0	pDC	Hmgn3
0	3.72112	0.889	0.155	0	pDC	Cnp
0	3.70059	0.905	0.173	0	pDC	Pafah1b3
0	3.49116	0.888	0.165	0	pDC	Lifr
0	2.9266	0.881	0.161	0	pDC	Clec10a
0	9.33718	0.72	0.002	0	pDC	Mzb1
0	4.05404	0.845	0.13	0	pDC	Rell1
0	7.93935	0.713	0.006	0	pDC	Cd209d
0	3.64086	0.877	0.17	0	pDC	Abhd17b
0	3.85832	0.82	0.116	0	pDC	Ptprs
0	3.47934	0.845	0.142	0	pDC	Slc49a4
0	4.03909	0.784	0.082	0	pDC	Mctp2
0	2.53405	0.979	0.279	0	pDC	Pltp
0	3.16113	0.895	0.195	0	pDC	Slc44a2
0	3.42441	0.884	0.187	0	pDC	Fam3c
0	3.25951	0.908	0.213	0	pDC	Fyn
0	8.36309	0.686	0.003	0	pDC	Sla2
0	3.67787	0.753	0.075	0	pDC	Cxxc5
0	5.03648	0.713	0.036	0	pDC	Card11
0	4.07703	0.762	0.088	0	pDC	Tmem229b
0	3.44853	0.798	0.124	0	pDC	Blnk
0	3.53459	0.978	0.308	0	pDC	Nucb2
0	1.97735	0.955	0.287	0	pDC	Sdc4
0	4.92284	0.694	0.029	0	pDC	Flt3
0	4.43105	0.712	0.054	0	pDC	Atp2b4
0	4.31268	0.724	0.066	0	pDC	Rab33b
0	3.46141	0.779	0.127	0	pDC	Rnd3
0	4.6843	0.701	0.057	0	pDC	Fam214a
0	5.06543	0.679	0.036	0	pDC	Rnf122
0	2.58692	0.988	0.346	0	pDC	Sell
0	5.76024	0.66	0.019	0	pDC	Prr5
0	3.27589	0.779	0.139	0	pDC	Plekhm3
0	2.86915	0.884	0.248	0	pDC	Tnfrsf13b
0	2.40062	0.848	0.215	0	pDC	Cadm1
0	6.55584	0.644	0.011	0	pDC	Cxcr3
0	9.03258	0.634	0.001	0	pDC	Dntt
0	4.14441	0.995	0.363	0	pDC	Tcf4
0	4.64291	0.667	0.036	0	pDC	Cdh1
0	3.74058	0.712	0.084	0	pDC	Klra17
0	8.49032	0.63	0.002	0	pDC	Paqr5
0	5.29031	0.639	0.02	0	pDC	Tespa1
0	3.55821	0.682	0.066	0	pDC	Spint2
0	3.06829	0.781	0.167	0	pDC	Tcf12
0	3.99625	0.684	0.072	0	pDC	Tex2
0	9.4867	0.61	0.001	0	pDC	Hs3st1
0	2.7716	0.808	0.206	0	pDC	Dctn6
0	3.08128	0.736	0.138	0	pDC	Gpr171
0	3.20159	0.988	0.39	0	pDC	Dap
0	3.34215	0.686	0.09	0	pDC	Net1
0	7.17583	0.598	0.008	0	pDC	Pir
0	3.09131	0.72	0.131	0	pDC	Coro2a
0	3.27749	0.781	0.196	0	pDC	Fdps
0	7.54772	0.587	0.004	0	pDC	Ddr1
0	2.80699	0.732	0.151	0	pDC	Cd180
0	3.83027	0.653	0.074	0	pDC	Clec2i
0	3.47754	0.68	0.101	0	pDC	Eepd1
0	3.95541	0.997	0.419	0	pDC	Dnajc7
0	3.71887	0.629	0.057	0	pDC	Gnb4
0	4.31524	0.625	0.054	0	pDC	Them6
0	3.96919	0.627	0.061	0	pDC	Sema4b
0	2.87612	0.694	0.141	0	pDC	Sept11
0	6.13875	0.554	0.009	0	pDC	Trp53i11
0	9.68134	0.542	0.001	0	pDC	Fbxl13
0	2.87664	0.661	0.125	0	pDC	Ets1
0	7.19189	0.541	0.005	0	pDC	Ccdc162
0	6.44908	0.542	0.009	0	pDC	Fads2
0	3.57245	0.601	0.069	0	pDC	Pde7a
0	7.93335	0.535	0.003	0	pDC	Foxr1
0	2.75789	0.649	0.126	0	pDC	Stambpl1
0	3.47237	0.618	0.098	0	pDC	Idi1
0	9.14835	0.516	0.003	0	pDC	Cd8b1
0	4.15201	0.553	0.043	0	pDC	Kynu
0	6.1534	0.511	0.008	0	pDC	N4bp3
0	4.37445	0.542	0.039	0	pDC	BC147527
0	7.98744	0.504	0.002	0	pDC	Pdzd4
0	4.95846	0.528	0.028	0	pDC	Lrp8
0	2.9929	0.592	0.098	0	pDC	Itpr1
0	5.97485	0.494	0.009	0	pDC	Ablim1
0	4.00511	0.532	0.052	0	pDC	Arhgap27os2
0	4.60648	0.997	0.517	0	pDC	Bst2
0	4.04244	0.525	0.048	0	pDC	Gm4258
0	8.1406	0.478	0.002	0	pDC	Nrxn2
0	4.5081	0.506	0.032	0	pDC	Spns3
0	2.24272	0.563	0.09	0	pDC	H2-Oa
0	4.5612	0.504	0.033	0	pDC	Cdc14b
0	9.20304	0.472	0.001	0	pDC	Gm49087
0	6.47957	0.477	0.007	0	pDC	Chdh
0	4.57775	0.499	0.03	0	pDC	Pkp3
0	3.44148	0.537	0.069	0	pDC	Pik3ip1
0	3.59886	0.518	0.052	0	pDC	Igkc
0	3.48207	0.516	0.058	0	pDC	Rilpl1
0	5.23924	0.47	0.016	0	pDC	Slc41a2
0	2.84	0.993	0.539	0	pDC	Ctsl
0	4.13963	0.491	0.039	0	pDC	Bcr
0	6.64555	0.449	0.005	0	pDC	Gm30411
0	3.70453	0.499	0.061	0	pDC	Glcci1
0	7.55048	0.444	0.006	0	pDC	Cd8a
0	3.31227	0.506	0.068	0	pDC	Calcoco1
0	5.12033	0.451	0.018	0	pDC	Fads3
0	8.15003	0.43	0.002	0	pDC	Gm14964
0	4.48231	0.447	0.022	0	pDC	Gria3
0	3.55029	0.485	0.062	0	pDC	Tfrc
0	5.74326	0.428	0.009	0	pDC	Traf4
0	5.56701	0.42	0.01	0	pDC	Angptl7
0	4.22634	0.435	0.033	0	pDC	Sqle
0	3.85512	0.413	0.018	0	pDC	Btla
0	4.63967	0.415	0.022	0	pDC	Srgap3
0	4.56028	0.406	0.023	0	pDC	Carmil1
0	4.61867	0.394	0.02	0	pDC	Kbtbd11
0	3.75568	0.997	0.623	0	pDC	Irf8
0	3.78334	0.409	0.037	0	pDC	Ftx
0	3.43038	0.416	0.052	0	pDC	Serinc5
0	4.7243	0.373	0.01	0	pDC	Cd209a
0	3.65349	0.399	0.042	0	pDC	Plxdc1
0	5.82951	0.358	0.007	0	pDC	Emid1
0	5.61398	0.359	0.009	0	pDC	Hoxa7
0	5.73017	0.352	0.007	0	pDC	Gm37529
0	4.14832	0.368	0.026	0	pDC	Sh3bp4
0	6.24785	0.342	0.005	0	pDC	Lynx1
0	3.63459	0.364	0.027	0	pDC	Fgfr1
0	3.87795	0.359	0.023	0	pDC	P2ry10
0	4.76344	0.339	0.013	0	pDC	Tspyl4
0	4.46911	0.337	0.021	0	pDC	A430035B10Rik
0	4.31696	0.326	0.021	0	pDC	Tubb2b
0	8.25553	0.307	0.003	0	pDC	Iglc2
0	3.93146	0.323	0.024	0	pDC	Slco4a1
0	5.31567	0.304	0.006	0	pDC	Cd200
0	4.36174	0.314	0.018	0	pDC	Gimap1
0	5.41467	0.299	0.007	0	pDC	1810034E14Rik
0	4.44261	0.307	0.017	0	pDC	Abca5
0	3.66843	0.32	0.031	0	pDC	Padi2
0	9.6908	0.288	0	0	pDC	Tmem163
0	4.34829	0.297	0.014	0	pDC	Mycl
0	5.37618	0.287	0.007	0	pDC	Gm39302
0	5.10559	0.287	0.009	0	pDC	Itgad
0	3.17065	0.295	0.021	0	pDC	Serpinb6b
0	4.61663	0.278	0.013	0	pDC	Nbl1
0	4.80388	0.273	0.008	0	pDC	Cd7
0	4.87542	0.271	0.01	0	pDC	Serpinh1
0	4.28141	0.276	0.015	0	pDC	Arhgef10
0	5.91264	0.263	0.004	0	pDC	Aff3
0	3.93842	0.269	0.021	0	pDC	Wfs1
0	4.49055	0.259	0.012	0	pDC	Gm45715
0	2.21588	1	0.779	0	pDC	Mbnl1
0	2.2321	1	0.813	0	pDC	Pgls
0	1.84003	1	0.918	0	pDC	Gnas
0	2.38872	1	0.93	0	pDC	Rpl31
0	1.45377	1	0.969	0	pDC	Rpl13a
6.04718e-308	2.38547	0.881	0.263	1.1379e-303	pDC	Bmyc
2.12712e-307	3.37719	0.406	0.051	4.00259e-303	pDC	Gm31718
1.70744e-302	3.56877	0.915	0.386	3.2129e-298	pDC	Slpi
3.28369e-302	2.39532	0.971	0.456	6.17892e-298	pDC	Smim14
1.75432e-301	3.48991	0.285	0.025	3.30111e-297	pDC	Siglecg
3.19784e-299	3.25244	0.663	0.148	6.01737e-295	pDC	Msmo1
1.49643e-291	1.36711	1	0.985	2.81583e-287	pDC	Rpl10
8.15397e-285	1.39951	1	0.998	1.53433e-280	pDC	Rps27
1.60511e-282	2.67808	0.846	0.278	3.02033e-278	pDC	Acadl
1.97573e-280	2.02348	0.988	0.453	3.71774e-276	pDC	Mef2c
6.97952e-277	2.75002	0.606	0.124	1.31334e-272	pDC	Adk
3.48593e-276	2.26869	0.922	0.378	6.55948e-272	pDC	Abhd17a
1.29038e-274	1.63946	0.86	0.221	2.4281e-270	pDC	Ahnak
3.8671e-274	2.09845	1	0.721	7.27672e-270	pDC	Plac8
1.14654e-273	1.75379	0.995	0.825	2.15744e-269	pDC	Serp1
3.00646e-273	3.05835	0.458	0.071	5.65726e-269	pDC	Sec24d
2.43684e-272	2.64952	0.68	0.162	4.58541e-268	pDC	Hpse
7.81524e-269	2.97893	0.44	0.067	1.47059e-264	pDC	Pml
8.8679e-269	1.31855	1	0.968	1.66867e-264	pDC	Rps20
5.50704e-268	1.63754	0.955	0.292	1.03626e-263	pDC	Ccr2
2.40336e-267	1.45881	1	0.945	4.52241e-263	pDC	Cd47
9.59596e-265	2.05789	0.976	0.569	1.80567e-260	pDC	Fgfr1op2
2.43463e-261	3.22477	0.385	0.053	4.58125e-257	pDC	Pde4a
9.73471e-260	2.94101	0.463	0.076	1.83178e-255	pDC	Inafm2
1.46161e-259	1.22287	1	0.991	2.75031e-255	pDC	Rps11
2.00963e-259	2.20256	0.926	0.43	3.78152e-255	pDC	Bloc1s2
7.32119e-259	3.67372	0.257	0.024	1.37763e-254	pDC	Fam220a.1
1.05896e-257	2.65055	0.679	0.169	1.99264e-253	pDC	Ptp4a3
5.70723e-257	3.152	0.371	0.05	1.07393e-252	pDC	Gpr18
6.45756e-257	2.84866	0.484	0.083	1.21512e-252	pDC	Gm19705
7.60678e-257	3.41758	0.304	0.034	1.43137e-252	pDC	Gne
8.1572e-256	2.22353	0.902	0.369	1.53494e-251	pDC	Rps6ka1
9.16093e-256	2.64427	0.651	0.158	1.72381e-251	pDC	Tbc1d8
6.42105e-255	2.91794	0.428	0.066	1.20825e-250	pDC	L3mbtl3
8.65586e-253	2.17076	0.938	0.472	1.62877e-248	pDC	Ech1
6.35897e-252	2.5042	0.608	0.132	1.19657e-247	pDC	Mtss1
3.91568e-251	1.14487	1	0.992	7.36814e-247	pDC	Rpl30
4.67095e-248	1.37446	1	0.948	8.78933e-244	pDC	Sec61b
7.30314e-247	2.06743	0.846	0.272	1.37423e-242	pDC	Scimp
8.71374e-245	3.06165	0.506	0.097	1.63966e-240	pDC	Cyp51
2.41953e-243	1.36324	1	0.894	4.55282e-239	pDC	Rpl36al
4.66903e-243	1.19999	1	0.977	8.78571e-239	pDC	Rps4x
2.11106e-241	2.38871	0.658	0.16	3.97238e-237	pDC	Dipk1a
3.5046e-241	1.11036	1	0.988	6.5946e-237	pDC	Rps3a1
6.56523e-241	2.02222	0.922	0.385	1.23538e-236	pDC	AI662270
1.38857e-239	2.78176	0.39	0.058	2.61286e-235	pDC	Tnni2
1.76659e-239	2.91688	0.478	0.088	3.32419e-235	pDC	Gapt
1.18737e-238	2.20744	0.896	0.411	2.23428e-234	pDC	Arpc5l
7.89888e-238	1.61146	0.995	0.866	1.48633e-233	pDC	Rap1a
2.52876e-237	2.03654	0.948	0.421	4.75837e-233	pDC	Cd2ap
7.83449e-237	2.55386	0.582	0.128	1.47422e-232	pDC	Gas7
9.30915e-237	2.23971	0.957	0.476	1.7517e-232	pDC	Ly6c2
1.99118e-236	1.77045	0.995	0.625	3.74681e-232	pDC	Tspan13
1.40697e-235	1.70711	0.998	0.59	2.64749e-231	pDC	Lsp1
3.31526e-235	2.47348	0.655	0.162	6.23832e-231	pDC	Ccnd1
2.90554e-234	1.99436	0.933	0.433	5.46736e-230	pDC	Gltp
1.56685e-232	1.87915	0.96	0.518	2.94834e-228	pDC	Tmed3
1.11454e-231	1.91117	0.929	0.366	2.09723e-227	pDC	Ppfia4
1.87457e-230	2.0256	0.838	0.287	3.52738e-226	pDC	Tmem123
2.32301e-230	0.83201	1	1	4.3712e-226	pDC	Rps9
1.26983e-229	1.72709	0.984	0.563	2.38945e-225	pDC	Napsa
5.25473e-229	1.61698	0.995	0.82	9.88782e-225	pDC	Gas5
1.21354e-228	1.05142	1	0.998	2.28352e-224	pDC	Rps24
1.42578e-228	1.65544	0.991	0.712	2.68289e-224	pDC	Snx5
6.2224e-228	1.75468	0.988	0.615	1.17087e-223	pDC	Lair1
6.62343e-227	1.77569	0.99	0.669	1.24633e-222	pDC	Tagln2
1.27581e-226	2.39113	0.639	0.159	2.4007e-222	pDC	Hvcn1
2.80901e-226	1.27929	1	0.899	5.28571e-222	pDC	Ly6e
3.71031e-226	1.38284	1	0.923	6.98169e-222	pDC	Sec61g
9.81592e-226	1.83513	0.94	0.4	1.84706e-221	pDC	Jaml
5.09552e-225	2.52914	0.599	0.144	9.58824e-221	pDC	Srebf2
2.88414e-224	1.0406	1	0.993	5.42709e-220	pDC	Rps14
5.34419e-224	2.91081	0.394	0.063	1.00562e-219	pDC	Haao
3.47944e-223	1.04165	1	0.99	6.54726e-219	pDC	Rpl7
5.38349e-222	2.01282	0.883	0.34	1.01301e-217	pDC	Uvrag
5.12294e-221	2.26895	0.796	0.283	9.63983e-217	pDC	Arhgef6
2.17958e-220	1.59559	0.986	0.767	4.10132e-216	pDC	Gng10
9.22305e-220	1.01551	1	0.997	1.7355e-215	pDC	Rpl17
5.17888e-219	1.76999	0.981	0.584	9.74509e-215	pDC	H2-T23
5.83909e-219	1.53062	0.99	0.798	1.09874e-214	pDC	Spcs2
6.91241e-217	1.03551	1	0.989	1.30071e-212	pDC	Rpl26
4.62353e-216	2.20452	0.8	0.28	8.7001e-212	pDC	Ppdpf
1.69424e-213	3.24139	0.28	0.034	3.18804e-209	pDC	Nxpe3
5.66487e-213	1.89064	0.931	0.426	1.06596e-208	pDC	Rexo2
2.8642e-212	2.38329	0.661	0.181	5.38957e-208	pDC	Sms
4.47212e-212	1.026	1	0.988	8.41519e-208	pDC	Rpl19
5.88881e-212	1.36183	1	0.941	1.1081e-207	pDC	Sub1
6.7791e-211	1.83698	0.997	0.661	1.27562e-206	pDC	Lgals1
2.53995e-210	2.12988	0.793	0.286	4.77943e-206	pDC	Ppm1m
5.29134e-210	2.60925	0.503	0.106	9.95672e-206	pDC	Cdip1
2.27675e-209	2.24838	0.623	0.16	4.28416e-205	pDC	Ebpl
2.881e-209	1.47767	0.995	0.722	5.42118e-205	pDC	Pld4
1.48841e-208	1.35122	0.998	0.886	2.80075e-204	pDC	Reep5
2.02071e-208	1.02969	1	0.979	3.80237e-204	pDC	Rpl21
1.67357e-206	1.55221	0.984	0.725	3.14916e-202	pDC	Dad1
7.23033e-206	2.26747	0.591	0.145	1.36053e-201	pDC	Cep192
8.96039e-205	2.86494	0.382	0.064	1.68608e-200	pDC	Gm49980
3.64111e-204	2.03074	0.784	0.266	6.85147e-200	pDC	Sema4d
3.90833e-204	2.26512	0.708	0.222	7.3543e-200	pDC	Snx9
4.91797e-204	2.44596	0.48	0.097	9.25414e-200	pDC	Grap
1.17943e-202	1.50522	0.979	0.709	2.21933e-198	pDC	Krtcap2
1.70783e-202	1.24454	1	0.883	3.21362e-198	pDC	Eif3f
2.55101e-201	0.998948	1	0.995	4.80023e-197	pDC	Rps13
4.89582e-201	2.5444	0.541	0.129	9.21246e-197	pDC	Slc25a12
6.87367e-201	3.2307	0.263	0.032	1.29342e-196	pDC	Stoml1
7.5474e-200	0.905847	1	0.997	1.42019e-195	pDC	Tyrobp
1.05252e-199	2.71695	0.416	0.077	1.98052e-195	pDC	2410002F23Rik
2.24243e-198	2.01674	0.836	0.324	4.21957e-194	pDC	Herpud1
2.58504e-198	0.960328	1	0.997	4.86428e-194	pDC	Rpl9
9.38783e-198	0.869483	1	0.999	1.76651e-193	pDC	mt-Co3
2.02358e-197	1.47268	0.998	0.823	3.80778e-193	pDC	Emp3
4.00092e-197	2.02694	0.753	0.244	7.52853e-193	pDC	Sik1
5.53995e-197	3.30516	0.264	0.033	1.04245e-192	pDC	Tlcd2
7.95532e-197	0.82707	1	1	1.49695e-192	pDC	Tpt1
9.14273e-197	2.20486	0.705	0.213	1.72039e-192	pDC	Slamf9
1.83983e-196	1.8904	0.302	0.041	3.462e-192	pDC	Gem
2.1773e-196	2.23451	0.634	0.177	4.09702e-192	pDC	C1galt1
9.23341e-196	0.927774	1	0.996	1.73745e-191	pDC	Rpl35a
2.60861e-194	0.922462	1	0.999	4.90862e-190	pDC	Rps16
2.85402e-194	2.01744	0.801	0.306	5.37041e-190	pDC	Bcl7c
2.90164e-194	2.84835	0.354	0.058	5.46002e-190	pDC	Slc7a5
5.1309e-194	2.06467	0.573	0.137	9.65482e-190	pDC	Itgb7
1.75174e-193	3.22539	0.328	0.051	3.29624e-189	pDC	Nme7
3.70096e-193	2.38431	0.598	0.162	6.96409e-189	pDC	1110059E24Rik
3.81994e-193	1.42277	0.991	0.725	7.18799e-189	pDC	Manf
6.92299e-193	2.04147	0.713	0.224	1.3027e-188	pDC	Uchl3
1.65885e-190	2.53014	0.523	0.123	3.12146e-186	pDC	Cd200r1
5.25721e-190	1.05114	1	0.965	9.8925e-186	pDC	Ppia
6.69272e-190	1.00326	1	0.983	1.25937e-185	pDC	Rps15a
2.12109e-189	0.938869	1	0.994	3.99126e-185	pDC	Rpl18a
3.11412e-189	2.25796	0.649	0.193	5.85984e-185	pDC	Txndc5
2.39535e-188	2.38298	0.458	0.094	4.50734e-184	pDC	Creb3l2
3.39745e-188	0.932107	1	0.997	6.39298e-184	pDC	Rpl34
6.59652e-188	1.74178	0.919	0.566	1.24127e-183	pDC	Ubxn4
1.09176e-187	0.984111	1	0.991	2.05437e-183	pDC	Rpl28
5.99118e-187	3.12973	0.301	0.044	1.12736e-182	pDC	Phlpp2
6.17654e-187	0.736705	1	1	1.16224e-182	pDC	mt-Co2
1.25227e-186	2.26203	0.629	0.182	2.3564e-182	pDC	Gna15
7.34992e-186	0.799189	1	0.996	1.38304e-181	pDC	mt-Atp6
1.73186e-185	1.00655	1	0.963	3.25884e-181	pDC	Rps6
4.52585e-183	2.26445	0.594	0.162	8.51628e-179	pDC	Ctso
7.19401e-182	1.85913	0.864	0.394	1.3537e-177	pDC	Elf1
1.8703e-181	2.61082	0.39	0.073	3.51935e-177	pDC	Sc5d
2.01985e-181	2.38105	0.513	0.122	3.80075e-177	pDC	Insig1
5.23471e-181	3.14593	0.256	0.033	9.85015e-177	pDC	Prss30
1.56823e-180	1.60382	0.959	0.559	2.95093e-176	pDC	Selenow
1.65668e-180	1.09299	1	0.915	3.11737e-176	pDC	Rpl12
4.74286e-180	2.23012	0.591	0.162	8.92463e-176	pDC	Galk1
3.47503e-178	2.94906	0.553	0.153	6.53896e-174	pDC	Hmgcs1
3.34661e-177	1.6889	0.893	0.427	6.29732e-173	pDC	Arhgap17
5.29008e-177	2.5536	0.385	0.072	9.95434e-173	pDC	Slc44a1
5.89002e-177	0.609159	1	1	1.10832e-172	pDC	mt-Co1
7.24021e-177	2.40084	0.696	0.238	1.36239e-172	pDC	Dmxl1
3.77475e-176	1.48032	0.938	0.532	7.10296e-172	pDC	Cd164
8.95329e-175	3.07991	0.254	0.034	1.68474e-170	pDC	Cd4
9.1474e-175	1.32063	0.99	0.782	1.72127e-170	pDC	Ctsh
4.45237e-174	1.11081	0.997	0.874	8.37802e-170	pDC	Xist
6.00811e-173	2.38668	0.442	0.095	1.13055e-168	pDC	Clcn5
6.69393e-173	2.10987	0.686	0.229	1.2596e-168	pDC	Erg28
4.38436e-172	2.55928	0.418	0.087	8.25005e-168	pDC	Atp2a3
1.37409e-171	2.11857	0.615	0.18	2.58563e-167	pDC	Orai3
8.063e-171	2.70049	0.276	0.04	1.51721e-166	pDC	Ung
7.37739e-170	1.00445	1	0.973	1.3882e-165	pDC	Rps26
8.89554e-170	1.17669	0.99	0.833	1.67387e-165	pDC	Eif3h
1.96337e-169	1.03581	1	0.931	3.69446e-165	pDC	Rps18
4.61077e-169	0.782393	1	0.995	8.67608e-165	pDC	Oaz1
1.19099e-168	0.914552	1	0.988	2.24108e-164	pDC	Rpl39
1.98976e-168	1.18093	0.997	0.85	3.74413e-164	pDC	Grn
2.56597e-168	1.81195	0.807	0.328	4.82838e-164	pDC	Slc38a1
4.52003e-168	2.52184	0.454	0.104	8.50534e-164	pDC	Abhd2
1.20857e-167	1.88443	0.75	0.277	2.27416e-163	pDC	Mvb12a
2.23038e-167	1.89834	0.741	0.279	4.1969e-163	pDC	Cops4
3.00281e-167	2.00842	0.772	0.317	5.65039e-163	pDC	Trappc5
1.37618e-166	1.12746	1	0.863	2.58957e-162	pDC	Hsp90b1
1.7479e-166	1.02502	1	0.903	3.28902e-162	pDC	Rpl5
8.41311e-166	1.29768	0.981	0.809	1.5831e-161	pDC	Sec11c
7.73243e-165	2.03289	0.641	0.201	1.45501e-160	pDC	Scd2
3.03063e-164	1.55766	0.921	0.531	5.70274e-160	pDC	Dnajc3
3.27895e-164	1.43575	0.945	0.482	6.17e-160	pDC	Hmgn1
5.33837e-164	1.69299	0.889	0.443	1.00452e-159	pDC	Clec12a
9.86847e-164	2.75784	0.349	0.065	1.85695e-159	pDC	Dhcr7
6.6469e-163	1.55919	0.938	0.524	1.25075e-158	pDC	Ppp1r14b
6.05495e-162	1.40594	0.952	0.672	1.13936e-157	pDC	Stx7
1.66451e-161	2.07965	0.794	0.346	3.13211e-157	pDC	Ly6a
1.84749e-161	1.89327	0.653	0.205	3.47642e-157	pDC	Man2a2
2.15882e-160	2.10832	0.504	0.127	4.06225e-156	pDC	Cmah
4.20489e-160	2.40842	0.37	0.072	7.91233e-156	pDC	Slc27a1
4.90488e-160	0.905599	1	0.984	9.22952e-156	pDC	Rpl11
5.05712e-160	1.7253	0.76	0.282	9.51599e-156	pDC	Nceh1
1.4711e-159	0.844012	1	0.999	2.76817e-155	pDC	Rpl37
1.19789e-158	0.860752	1	0.987	2.25407e-154	pDC	Rpl27
1.25308e-158	1.38899	0.967	0.772	2.35792e-154	pDC	Ifnar2
1.50443e-158	2.86122	0.294	0.048	2.83088e-154	pDC	2210408F21Rik
1.87198e-158	1.20131	0.979	0.729	3.52251e-154	pDC	Mtdh
8.75357e-157	1.68952	0.805	0.326	1.64716e-152	pDC	Foxp1
1.64349e-156	1.90306	0.589	0.171	3.09256e-152	pDC	Zbtb20
6.49276e-156	1.78772	0.66	0.208	1.22174e-151	pDC	Bri3bp
5.74471e-154	1.74974	0.75	0.281	1.08098e-149	pDC	Scpep1
4.43457e-153	1.7341	0.803	0.34	8.34454e-149	pDC	Man1a2
5.21538e-153	1.19144	0.997	0.773	9.81378e-149	pDC	Mpeg1
8.46252e-153	0.794076	1	0.876	1.59239e-148	pDC	mt-Nd2
3.72016e-151	0.730175	1	0.973	7.00023e-147	pDC	mt-Cytb
8.6955e-151	1.5336	0.934	0.672	1.63623e-146	pDC	Xbp1
8.90518e-151	2.41588	0.459	0.114	1.67569e-146	pDC	Cd69
1.21622e-150	1.72346	0.803	0.347	2.28857e-146	pDC	Emc3
4.14848e-150	1.57712	0.896	0.48	7.80619e-146	pDC	Tram1
7.17027e-150	0.807972	1	0.991	1.34923e-145	pDC	Rps3
9.68428e-150	2.03936	0.591	0.186	1.82229e-145	pDC	Apopt1
1.15862e-149	2.42157	0.459	0.116	2.18018e-145	pDC	Haus3
2.35631e-149	2.28733	0.47	0.12	4.43386e-145	pDC	Polr3gl
2.43061e-149	0.884701	1	0.964	4.57368e-145	pDC	Rpl36
2.63567e-149	1.26323	0.974	0.759	4.95954e-145	pDC	Tmem258
1.12581e-148	1.49254	0.915	0.528	2.11843e-144	pDC	H13
1.65442e-148	0.915612	1	0.981	3.11313e-144	pDC	Rps28
9.23916e-148	1.91431	0.639	0.211	1.73853e-143	pDC	Ctse
1.99912e-147	1.73974	0.753	0.306	3.76174e-143	pDC	Mrps34
3.83886e-147	0.790235	1	0.925	7.22358e-143	pDC	mt-Nd1
1.69907e-146	0.686213	1	0.957	3.19714e-142	pDC	mt-Nd4
5.76253e-145	0.82218	1	0.997	1.08433e-140	pDC	Rpl23
1.63994e-144	0.955068	1	0.89	3.08588e-140	pDC	Psmb8
2.2096e-144	1.49019	0.876	0.471	4.1578e-140	pDC	Nptn
7.73393e-144	1.40411	0.898	0.46	1.45529e-139	pDC	Clec2d
1.996e-143	2.54128	0.342	0.069	3.75588e-139	pDC	St6gal1
5.40751e-143	0.894222	1	0.939	1.01753e-138	pDC	Rack1
1.81875e-142	1.77678	0.706	0.269	3.42234e-138	pDC	Mgat1
1.82103e-142	0.936519	1	0.904	3.42664e-138	pDC	Rpl3
6.2577e-142	2.20343	0.416	0.097	1.17751e-137	pDC	Strbp
1.21784e-141	3.00603	0.288	0.051	2.29161e-137	pDC	Fdft1
1.26556e-141	0.85341	1	0.978	2.38141e-137	pDC	Rpl18
1.35557e-141	2.07669	0.568	0.181	2.55078e-137	pDC	Hes6
3.82338e-141	2.08404	0.677	0.263	7.19446e-137	pDC	Lpgat1
1.03579e-140	1.56256	0.864	0.459	1.94905e-136	pDC	Sptssa
7.47546e-140	2.82789	0.254	0.04	1.40666e-135	pDC	Arhgap27os3
7.20152e-139	0.919796	1	0.904	1.35511e-134	pDC	Rpl4
1.76517e-138	0.881881	1	0.966	3.32152e-134	pDC	Rps5
1.0681e-137	2.84569	0.269	0.046	2.00985e-133	pDC	1300002E11Rik
3.70419e-137	1.54693	0.839	0.398	6.97017e-133	pDC	Pkig
1.41302e-136	2.01179	0.411	0.096	2.65888e-132	pDC	Tnfrsf18
1.68632e-136	2.23441	0.399	0.093	3.17315e-132	pDC	Map4k1
8.14533e-136	1.24779	0.946	0.671	1.53271e-131	pDC	Eif3e
2.21067e-135	2.45593	0.307	0.059	4.15981e-131	pDC	Galnt12
1.3104e-134	0.816788	1	0.974	2.46577e-130	pDC	Rpl8
1.54848e-133	1.11319	0.979	0.727	2.91378e-129	pDC	Tmed9
1.69664e-132	2.77883	0.276	0.05	3.19258e-128	pDC	Sesn3
3.99306e-132	1.86712	0.736	0.317	7.51374e-128	pDC	Csf2rb2
5.62687e-131	1.70348	0.732	0.312	1.05881e-126	pDC	Hhex
1.15103e-130	2.09556	0.425	0.107	2.16589e-126	pDC	Acap1
1.17012e-130	2.2093	0.359	0.079	2.20181e-126	pDC	Zdhhc14
3.30944e-130	0.996314	0.983	0.856	6.22737e-126	pDC	Psmb1
3.98614e-130	0.891812	0.995	0.768	7.50072e-126	pDC	mt-Nd3
7.45183e-130	0.998017	0.988	0.834	1.40221e-125	pDC	Sumo2
8.37119e-130	1.38969	0.919	0.598	1.57521e-125	pDC	Selenos
8.80846e-130	0.837552	1	0.981	1.65749e-125	pDC	Rps7
1.0386e-129	2.56474	0.288	0.054	1.95433e-125	pDC	Snn
1.2241e-129	1.06387	0.971	0.835	2.30338e-125	pDC	Tmem59
3.41871e-129	1.66593	0.769	0.351	6.43298e-125	pDC	Commd6
4.70911e-129	2.10574	0.453	0.123	8.86113e-125	pDC	Kdm4a
3.75129e-128	0.807898	1	0.985	7.05881e-124	pDC	Rps8
4.16849e-128	0.829351	0.998	0.954	7.84384e-124	pDC	Rbm3
6.81413e-128	2.26622	0.58	0.206	1.28222e-123	pDC	Lztfl1
2.1202e-127	2.06746	0.509	0.156	3.98957e-123	pDC	Cep57
2.81653e-127	1.61187	0.736	0.31	5.29987e-123	pDC	Cirbp
2.7289e-126	2.22551	0.43	0.115	5.13498e-122	pDC	Nsmaf
6.68616e-126	1.5967	0.855	0.437	1.25814e-121	pDC	Svbp
7.70107e-126	1.66766	0.712	0.288	1.44911e-121	pDC	Npc1
8.194e-126	1.5379	0.782	0.354	1.54187e-121	pDC	Senp6
1.18834e-125	1.05181	0.988	0.7	2.2361e-121	pDC	Hspe1
1.47482e-125	2.30429	0.378	0.091	2.77516e-121	pDC	Scap
1.64895e-125	1.97615	0.497	0.147	3.10283e-121	pDC	Nek6
2.94592e-125	2.16367	0.577	0.205	5.54334e-121	pDC	Hmgcr
3.11909e-125	2.75994	0.261	0.047	5.86919e-121	pDC	Mettl4
4.17425e-125	1.26963	0.938	0.665	7.85468e-121	pDC	Irf2bp2
4.45616e-125	1.98862	0.513	0.158	8.38515e-121	pDC	2310039H08Rik
2.15125e-124	1.39508	0.857	0.434	4.048e-120	pDC	Glrx3
3.26302e-124	2.60492	0.306	0.063	6.14002e-120	pDC	Rhobtb2
5.07826e-124	1.83186	0.634	0.241	9.55576e-120	pDC	Apc
6.4158e-124	0.799969	1	0.989	1.20726e-119	pDC	Rpl13
6.76591e-124	1.81057	0.598	0.209	1.27314e-119	pDC	Zmiz2
1.08934e-123	1.48871	0.805	0.382	2.04982e-119	pDC	Jtb
2.44198e-123	1.92776	0.518	0.162	4.59508e-119	pDC	Fryl
8.84147e-123	0.768207	1	0.985	1.6637e-118	pDC	Rpl24
9.42014e-123	1.74673	0.665	0.264	1.77259e-118	pDC	Eps15
3.79343e-122	2.65019	0.261	0.047	7.1381e-118	pDC	Gimap9
5.81388e-122	1.6608	0.682	0.268	1.094e-117	pDC	Cd82
5.86289e-122	1.23389	0.946	0.726	1.10322e-117	pDC	Jpt1
1.23851e-121	1.00312	0.981	0.739	2.3305e-117	pDC	Eef1g
1.26081e-121	0.833666	1	0.939	2.37246e-117	pDC	Naca
2.2841e-121	1.1906	0.943	0.691	4.29798e-117	pDC	Syngr2
5.85392e-121	1.33586	0.862	0.45	1.10153e-116	pDC	Pip4k2a
7.83125e-121	1.69127	0.485	0.138	1.47361e-116	pDC	Dusp5
2.04699e-120	1.97826	0.456	0.129	3.85182e-116	pDC	Ift57
2.12706e-119	1.66988	0.566	0.189	4.00249e-115	pDC	Gpr137b
3.08359e-119	2.41618	0.306	0.064	5.8024e-115	pDC	Ccdc134
3.25053e-119	2.23869	0.363	0.087	6.11653e-115	pDC	Gna11
3.69289e-119	1.51025	0.758	0.343	6.94892e-115	pDC	Imp3
5.62071e-118	0.807856	1	0.964	1.05765e-113	pDC	Rpl15
2.91639e-117	0.716359	1	0.992	5.48778e-113	pDC	Rps25
3.9088e-117	1.28947	0.644	0.231	7.35518e-113	pDC	Ifi47
6.3668e-117	1.44953	0.793	0.376	1.19804e-112	pDC	Ogt
1.08253e-116	1.7963	0.618	0.241	2.037e-112	pDC	Ccm2
1.87622e-116	2.27883	0.345	0.081	3.53048e-112	pDC	Dennd5b
2.76386e-116	0.785534	0.997	0.959	5.20075e-112	pDC	Scand1
3.45032e-116	0.830185	1	0.895	6.49247e-112	pDC	Rpl36a
5.75162e-116	2.39756	0.306	0.065	1.08228e-111	pDC	Rad51b
6.75274e-116	2.39606	0.311	0.068	1.27066e-111	pDC	Ppif
9.00168e-116	2.5575	0.283	0.058	1.69385e-111	pDC	Prkag2
1.17893e-115	1.33558	0.867	0.492	2.2184e-111	pDC	Dpm3
2.18174e-115	0.968348	0.969	0.829	4.10537e-111	pDC	Tmed2
3.24687e-115	0.754101	0.995	0.853	6.10964e-111	pDC	mt-Nd5
5.44297e-115	1.14584	0.952	0.712	1.0242e-110	pDC	2410006H16Rik
8.36061e-115	1.19233	0.9	0.48	1.57322e-110	pDC	Cd37
1.17278e-114	1.05396	0.962	0.687	2.20681e-110	pDC	Snrpd2
2.49556e-114	2.17701	0.325	0.073	4.6959e-110	pDC	Msi2
2.69426e-114	2.18947	0.366	0.091	5.06979e-110	pDC	Jade1
3.06914e-114	0.768895	1	0.988	5.77519e-110	pDC	Rplp0
5.61324e-114	1.7318	0.56	0.191	1.05624e-109	pDC	Slc15a4
1.01409e-113	1.08624	0.801	0.352	1.90822e-109	pDC	Rhoh
3.21745e-113	0.976872	0.974	0.83	6.05427e-109	pDC	Ptpn6
3.89681e-113	0.772079	1	0.938	7.33263e-109	pDC	Eef1b2
7.61448e-113	1.33067	0.851	0.498	1.43282e-108	pDC	Cib1
7.72557e-112	1.47689	0.68	0.269	1.45372e-107	pDC	Rasgrp2
1.49872e-111	1.03636	0.952	0.755	2.82015e-107	pDC	Tle5
1.63625e-111	2.08333	0.411	0.114	3.07893e-107	pDC	Ell2
2.6761e-111	0.769466	1	0.915	5.03563e-107	pDC	Rpl14
5.3422e-111	2.36534	0.34	0.083	1.00524e-106	pDC	Rhno1
6.17405e-111	1.37635	0.865	0.512	1.16177e-106	pDC	H2-Q7
6.64314e-111	1.14401	0.915	0.616	1.25004e-106	pDC	Cct5
1.20392e-110	2.36596	0.326	0.076	2.26541e-106	pDC	Pcyt2
1.36399e-110	1.14913	0.927	0.704	2.56662e-106	pDC	Tnfaip8
2.61825e-110	2.38691	0.28	0.058	4.92676e-106	pDC	Ikzf2
2.74619e-110	1.93666	0.473	0.149	5.1675e-106	pDC	B3gnt8
4.04726e-110	1.86913	0.532	0.182	7.61573e-106	pDC	Gtf2i
4.96065e-110	1.38489	0.81	0.429	9.33445e-106	pDC	Ikzf1
1.48411e-109	1.94897	0.364	0.091	2.79265e-105	pDC	Ly9
2.01664e-109	1.81272	0.492	0.157	3.79471e-105	pDC	Evi5
1.34445e-108	1.61504	0.68	0.293	2.52985e-104	pDC	Srpk2
2.51188e-108	0.906304	0.997	0.836	4.72661e-104	pDC	Cybb
7.04469e-108	2.40557	0.257	0.05	1.3256e-103	pDC	Mast4
1.41715e-107	0.731055	1	0.99	2.66665e-103	pDC	Eef1a1
1.52164e-107	1.53061	0.725	0.33	2.86327e-103	pDC	Ifnar1
3.40863e-107	0.663665	1	0.999	6.41401e-103	pDC	Rps10
6.61602e-107	1.70854	0.577	0.215	1.24494e-102	pDC	Vps37a
9.43326e-107	1.35478	0.86	0.514	1.77506e-102	pDC	Evi2a
1.17268e-106	1.62903	0.601	0.231	2.20664e-102	pDC	Cdk5rap3
1.20479e-106	1.4127	0.789	0.404	2.26705e-102	pDC	Magt1
1.75701e-106	2.30235	0.302	0.068	3.30617e-102	pDC	Tbc1d10c
2.83226e-106	1.85905	0.482	0.156	5.32946e-102	pDC	Spin1
3.29798e-106	1.82911	0.478	0.153	6.2058e-102	pDC	Pigp
5.67972e-106	1.56151	0.653	0.273	1.06875e-101	pDC	Rps27rt
1.66499e-105	2.51882	0.259	0.052	3.13302e-101	pDC	Parp3
5.42794e-105	0.756162	0.998	0.956	1.02138e-100	pDC	Uqcrh
2.41886e-104	1.73132	0.523	0.182	4.55158e-100	pDC	Pdcd2l
2.66073e-104	1.59805	0.579	0.214	5.00669e-100	pDC	Zfp131
3.42587e-104	1.61262	0.668	0.295	6.44645e-100	pDC	Cox20
9.52047e-104	1.23987	0.869	0.539	1.79147e-99	pDC	Eid1
1.15779e-103	2.1883	0.356	0.093	2.1786e-99	pDC	Fam117a
2.33472e-103	1.76089	0.57	0.218	4.39325e-99	pDC	Pycr2
5.32622e-103	1.18397	0.867	0.456	1.00224e-98	pDC	Slc25a4
1.1982e-102	0.896686	0.988	0.831	2.25465e-98	pDC	Nsa2
1.81531e-102	1.47131	0.706	0.315	3.41587e-98	pDC	Rilpl2
4.03422e-102	0.95096	0.962	0.725	7.5912e-98	pDC	Tomm20
7.25092e-102	0.84445	0.995	0.839	1.36441e-97	pDC	Rpl22l1
9.385e-102	1.08295	0.898	0.561	1.76598e-97	pDC	Gsn
1.02171e-101	1.71362	0.47	0.149	1.92255e-97	pDC	Coq2
1.10483e-101	1.42597	0.772	0.421	2.07896e-97	pDC	Stk4
1.17378e-101	0.705155	1	0.983	2.20871e-97	pDC	Rpl6
1.21506e-101	1.24993	0.824	0.428	2.28637e-97	pDC	Nop53
1.58823e-101	2.12328	0.328	0.081	2.98857e-97	pDC	Cd79b
2.22053e-101	2.0952	0.325	0.079	4.17837e-97	pDC	Chst15
2.60352e-101	1.34626	0.793	0.42	4.89904e-97	pDC	Borcs8
3.86517e-101	0.504006	1	1	7.27309e-97	pDC	Fau
6.20954e-101	1.64012	0.58	0.224	1.16845e-96	pDC	Hint3
6.23718e-101	2.22317	0.302	0.071	1.17365e-96	pDC	Maged1
7.66607e-101	1.88863	0.399	0.114	1.44252e-96	pDC	Dmac2
8.16515e-101	1.9682	0.409	0.119	1.53644e-96	pDC	S1pr4
2.00897e-100	1.35598	0.734	0.334	3.78029e-96	pDC	Cd48
2.95123e-100	1.56637	0.611	0.245	5.55333e-96	pDC	Cldnd1
1.17204e-99	1.32094	0.832	0.493	2.20543e-95	pDC	Mrps16
2.31711e-99	1.61058	0.573	0.218	4.3601e-95	pDC	Bola1
4.37842e-99	0.675524	1	0.993	8.23886e-95	pDC	Rps21
3.22975e-98	0.694293	1	0.995	6.07742e-94	pDC	Rpl27a
3.48069e-98	0.655658	1	0.999	6.54961e-94	pDC	Rpl37a
5.3016e-98	0.787689	0.995	0.918	9.97601e-94	pDC	AY036118
2.55832e-97	1.03085	0.936	0.661	4.814e-93	pDC	Rtraf
2.81381e-97	1.38397	0.791	0.438	5.29474e-93	pDC	Selenot
8.99602e-97	1.63541	0.449	0.14	1.69278e-92	pDC	Cbfa2t3
1.08738e-96	1.75869	0.518	0.188	2.04612e-92	pDC	Pdpk1
1.74819e-96	0.713516	1	0.855	3.28957e-92	pDC	Npm1
2.21272e-96	1.25229	0.803	0.403	4.16368e-92	pDC	Fbl
3.03604e-96	1.64492	0.617	0.258	5.71291e-92	pDC	Zmynd8
5.91805e-96	1.42164	0.67	0.29	1.1136e-91	pDC	H2-M3
3.20422e-95	1.96529	0.368	0.103	6.02937e-91	pDC	Rfx7
4.92097e-95	1.57194	0.537	0.196	9.25979e-91	pDC	Il21r
2.10468e-94	1.8107	0.453	0.149	3.96037e-90	pDC	Dgcr6
2.29046e-94	2.17026	0.316	0.08	4.30996e-90	pDC	Trim24
2.4679e-94	1.00038	0.598	0.222	4.64385e-90	pDC	Irf7
2.61864e-94	1.5227	0.53	0.19	4.92749e-90	pDC	Alkbh1
3.50091e-94	1.01685	0.941	0.754	6.58766e-90	pDC	Grcc10
6.58524e-94	0.793558	0.984	0.856	1.23914e-89	pDC	Srp14
1.16154e-93	2.19747	0.314	0.08	2.18567e-89	pDC	Panx1
1.20575e-93	0.825302	0.972	0.85	2.26887e-89	pDC	Ndufb11
3.33175e-93	0.705257	1	0.96	6.26935e-89	pDC	Rpl7a
3.69617e-93	2.16378	0.283	0.066	6.95508e-89	pDC	Lancl1
4.49659e-93	0.852911	0.964	0.827	8.46123e-89	pDC	H2afy
4.75268e-93	1.28758	0.762	0.379	8.94312e-89	pDC	Anapc5
5.63499e-93	0.646921	0.998	0.974	1.06034e-88	pDC	Pfdn5
7.97079e-93	0.702637	1	0.948	1.49986e-88	pDC	Rps15
1.31406e-92	1.88135	0.383	0.112	2.47267e-88	pDC	Arl4a
2.47117e-92	1.5902	0.582	0.238	4.65001e-88	pDC	Bet1
2.87303e-92	0.742386	0.997	0.837	5.40618e-88	pDC	Serbp1
9.2235e-92	1.99389	0.363	0.103	1.73559e-87	pDC	Sept6
1.03096e-91	0.535661	0.988	0.749	1.93995e-87	pDC	Selplg
1.31326e-91	1.65636	0.516	0.19	2.47116e-87	pDC	H2-T22
1.78691e-91	1.65631	0.532	0.202	3.36243e-87	pDC	Tubb2a
1.96672e-91	1.85196	0.385	0.114	3.70078e-87	pDC	Prps2
2.17061e-91	1.94692	0.361	0.103	4.08443e-87	pDC	Slamf6
2.90473e-91	1.28561	0.865	0.577	5.46584e-87	pDC	Atp6v1d
3.39297e-91	0.658986	1	0.996	6.38454e-87	pDC	Rps23
4.30955e-91	1.32421	0.699	0.323	8.10928e-87	pDC	Emc10
4.53105e-91	1.57172	0.48	0.165	8.52608e-87	pDC	Arl5c
9.0141e-91	1.27646	0.599	0.234	1.69618e-86	pDC	Tlr7
1.7396e-90	1.51472	0.52	0.188	3.27341e-86	pDC	Stat2
3.69307e-90	1.10407	0.895	0.57	6.94925e-86	pDC	Trmt112
5.31946e-90	1.50492	0.594	0.243	1.00096e-85	pDC	Rcc2
5.51412e-90	1.94042	0.337	0.091	1.03759e-85	pDC	Calhm2
6.91573e-90	0.64797	1	0.985	1.30133e-85	pDC	Rpl38
9.10133e-90	0.834946	0.978	0.779	1.7126e-85	pDC	Mrpl52
1.04675e-89	1.62788	0.528	0.204	1.96967e-85	pDC	Atf6b
1.07649e-89	1.1669	0.727	0.34	2.02563e-85	pDC	Ybx3
1.40327e-89	1.77442	0.415	0.131	2.64054e-85	pDC	Zcchc24
5.07399e-89	1.15073	0.648	0.269	9.54773e-85	pDC	Pdcd4
6.26884e-89	1.67423	0.544	0.217	1.17961e-84	pDC	Iqgap2
8.35369e-89	1.82505	0.43	0.143	1.57191e-84	pDC	Ttc19
8.50339e-89	0.872554	0.972	0.737	1.60008e-84	pDC	Eef1d
1.06067e-88	0.954168	0.489	0.158	1.99587e-84	pDC	Lag3
1.71301e-88	0.746842	0.974	0.765	3.22336e-84	pDC	Prr13
3.90138e-88	0.865058	0.687	0.283	7.34123e-84	pDC	Arhgap5
1.58625e-87	1.72815	0.413	0.131	2.98485e-83	pDC	Nudt19
1.73152e-87	1.0779	0.876	0.559	3.25819e-83	pDC	Fam174a
1.81464e-87	1.25643	0.674	0.296	3.41462e-83	pDC	Exosc5
2.15206e-87	1.29744	0.705	0.334	4.04953e-83	pDC	Lmo2
2.30114e-87	0.600864	1	0.999	4.33005e-83	pDC	Rpl41
2.36043e-87	0.984061	0.402	0.117	4.44163e-83	pDC	Id3
1.22958e-86	1.56854	0.589	0.253	2.31371e-82	pDC	Rps6kb1
1.40782e-86	1.46233	0.625	0.278	2.6491e-82	pDC	Acbd5
1.71664e-86	1.7469	0.345	0.097	3.23021e-82	pDC	Eps8
1.7605e-86	0.726016	0.991	0.891	3.31273e-82	pDC	Psme1
4.1761e-86	1.57564	0.473	0.167	7.85816e-82	pDC	Fmnl2
4.39962e-86	2.03242	0.297	0.076	8.27876e-82	pDC	Trit1
3.31407e-85	1.5331	0.582	0.244	6.23608e-81	pDC	Dr1
3.34226e-85	1.49005	0.56	0.225	6.28913e-81	pDC	Limd1
3.38716e-85	0.746167	0.998	0.866	6.37363e-81	pDC	Eef2
3.4425e-85	1.1165	0.777	0.397	6.47774e-81	pDC	Saraf
8.5069e-85	0.997044	0.91	0.656	1.60074e-80	pDC	Micos13
8.52937e-85	1.46353	0.509	0.189	1.60497e-80	pDC	Dclre1c
4.7256e-84	1.70187	0.465	0.168	8.89215e-80	pDC	Dgkd
5.21535e-84	1.38153	0.568	0.227	9.81372e-80	pDC	Cyfip2
8.06743e-84	1.15974	0.774	0.402	1.51805e-79	pDC	Emg1
8.90631e-84	1.58102	0.525	0.205	1.6759e-79	pDC	Paip1
1.0793e-83	0.989465	0.905	0.653	2.03092e-79	pDC	Zfp706
1.96293e-83	0.66342	0.984	0.927	3.69365e-79	pDC	Atp6v0e
2.18528e-83	1.13992	0.822	0.462	4.11204e-79	pDC	Eif4a2
2.59776e-83	1.69588	0.409	0.133	4.88821e-79	pDC	Lncpint
4.66618e-83	1.35861	0.663	0.313	8.78034e-79	pDC	Dmac1
2.13365e-82	1.61575	0.511	0.2	4.01489e-78	pDC	Vps13a
2.67976e-82	2.07747	0.325	0.092	5.04251e-78	pDC	Mtmr1
7.92668e-82	1.6827	0.466	0.171	1.49156e-77	pDC	Mpnd
1.27489e-81	1.58204	0.497	0.19	2.39896e-77	pDC	Epb41l4aos
1.32861e-81	1.47502	0.487	0.18	2.50004e-77	pDC	Hivep3
1.94865e-81	1.08342	0.876	0.571	3.66678e-77	pDC	Cope
3.08059e-81	1.61309	0.446	0.157	5.79675e-77	pDC	Ccdc32
4.35841e-81	2.07953	0.283	0.073	8.20122e-77	pDC	Mvk
5.13795e-81	0.632216	1	0.941	9.66808e-77	pDC	Atp5h
1.17872e-80	1.36209	0.627	0.288	2.21801e-76	pDC	Cdc42se2
1.4786e-80	1.44747	0.646	0.311	2.78228e-76	pDC	Sp110
2.29813e-80	0.738426	0.991	0.853	4.32439e-76	pDC	Ssr4
2.90408e-80	1.74865	0.394	0.129	5.46461e-76	pDC	Ecd
3.6714e-80	0.864692	0.952	0.718	6.90848e-76	pDC	Hnrnpa1
5.25074e-80	1.26125	0.679	0.327	9.88032e-76	pDC	Sdf2
1.39983e-79	1.28102	0.594	0.256	2.63406e-75	pDC	Sept9
2.29676e-79	1.33304	0.61	0.273	4.32182e-75	pDC	Slc50a1
5.47987e-79	1.34541	0.582	0.25	1.03115e-74	pDC	Etnk1
7.29734e-79	1.22726	0.762	0.424	1.37314e-74	pDC	Ctcf
7.54842e-79	0.711493	0.981	0.882	1.42039e-74	pDC	Pomp
1.62787e-78	1.24362	0.701	0.351	3.06315e-74	pDC	Smim11
1.64037e-78	1.0569	0.862	0.545	3.08668e-74	pDC	Srp19
8.58839e-78	1.57783	0.454	0.166	1.61608e-73	pDC	Gnptab
1.0366e-77	1.50078	0.525	0.209	1.95058e-73	pDC	Ifi203
2.06887e-77	0.942204	0.902	0.623	3.89299e-73	pDC	Cnbp
2.25275e-77	1.15391	0.725	0.361	4.23901e-73	pDC	Cnpy2
2.64202e-77	1.46012	0.506	0.198	4.9715e-73	pDC	Cat
4.30367e-77	1.15763	0.696	0.338	8.09823e-73	pDC	Slc29a3
5.06165e-77	0.731369	0.993	0.84	9.5245e-73	pDC	Gm10260
5.41967e-77	0.702642	0.998	0.871	1.01982e-72	pDC	Atp5g2
7.65226e-77	0.723346	0.983	0.879	1.43993e-72	pDC	Cox7a2l
8.47133e-77	1.15192	0.731	0.363	1.59405e-72	pDC	Psmg4
9.99241e-77	1.33732	0.603	0.271	1.88027e-72	pDC	Krit1
1.18904e-76	0.5902	1	0.9	2.23741e-72	pDC	Psap
1.55582e-76	0.607109	0.998	0.937	2.92759e-72	pDC	Hmgb1
2.78899e-76	1.49962	0.546	0.233	5.24804e-72	pDC	Gm5617
3.87982e-76	0.637586	1	0.961	7.30066e-72	pDC	Rpl23a
4.20877e-76	1.38983	0.601	0.278	7.91964e-72	pDC	Mrpl58
5.24105e-76	1.67739	0.366	0.116	9.86208e-72	pDC	Syne2
1.07121e-75	1.58313	0.418	0.143	2.01569e-71	pDC	Ccnd2
1.13779e-75	1.79384	0.309	0.087	2.14099e-71	pDC	Rubcnl
1.14175e-75	1.5121	0.603	0.282	2.14843e-71	pDC	B3gnt2
2.99316e-75	0.652763	1	0.908	5.63224e-71	pDC	Rpl10a
3.30172e-75	1.03629	0.667	0.3	6.21284e-71	pDC	Dctpp1
4.45495e-75	1.14381	0.689	0.332	8.38288e-71	pDC	Snhg1
5.19737e-75	1.5334	0.584	0.261	9.77988e-71	pDC	Pkib
1.66105e-74	1.65504	0.396	0.135	3.1256e-70	pDC	Ankib1
1.90222e-74	2.07276	0.256	0.065	3.5794e-70	pDC	Nsdhl
2.38132e-74	0.730439	0.972	0.808	4.48094e-70	pDC	Unc93b1
2.49578e-74	1.64219	0.399	0.137	4.69631e-70	pDC	Hsdl2
3.86714e-74	1.12686	0.788	0.468	7.2768e-70	pDC	Ghitm
6.17571e-74	1.8469	0.352	0.112	1.16208e-69	pDC	Pqlc3
8.48124e-74	1.67974	0.366	0.119	1.59592e-69	pDC	Mrps6
8.58702e-74	0.637804	0.991	0.832	1.61582e-69	pDC	Snrpg
8.91734e-74	1.0989	0.746	0.406	1.67798e-69	pDC	Ttc14
1.00362e-73	1.07292	0.696	0.335	1.88852e-69	pDC	Lat2
1.02972e-73	0.728067	0.974	0.832	1.93763e-69	pDC	Fyb
1.38411e-73	0.864414	0.915	0.699	2.60447e-69	pDC	Ndufb10
1.62962e-73	1.03417	0.824	0.477	3.06645e-69	pDC	Gm11361
1.92987e-73	0.938161	0.891	0.62	3.63144e-69	pDC	Nol7
2.48728e-73	0.656003	0.934	0.665	4.68032e-69	pDC	Ier5
5.17803e-73	1.10762	0.767	0.447	9.74349e-69	pDC	Snx18
8.50914e-73	0.662926	0.984	0.901	1.60117e-68	pDC	Hnrnpf
1.11845e-72	0.572701	1	0.974	2.10458e-68	pDC	Rpsa
1.36761e-72	0.699005	0.971	0.869	2.57344e-68	pDC	Ndufa6
5.02005e-72	1.92902	0.307	0.091	9.44622e-68	pDC	Sil1
7.10786e-72	0.574149	0.993	0.933	1.33749e-67	pDC	Rac2
7.81138e-72	1.72451	0.366	0.121	1.46987e-67	pDC	Slc9a1
1.19617e-71	1.13401	0.465	0.171	2.25084e-67	pDC	Pecam1
1.37072e-71	1.51476	0.39	0.132	2.57929e-67	pDC	5430427O19Rik
1.55084e-71	1.50579	0.432	0.158	2.91821e-67	pDC	Znhit2
1.83235e-71	1.27857	0.66	0.343	3.44792e-67	pDC	Klhl6
1.94836e-71	1.35882	0.553	0.243	3.66622e-67	pDC	Hibadh
3.35174e-71	1.94487	0.268	0.072	6.30696e-67	pDC	Rai1
4.8866e-71	0.889478	0.855	0.59	9.19512e-67	pDC	Rnaset2a
6.27677e-71	1.25391	0.661	0.342	1.1811e-66	pDC	Ctbp1
6.52051e-71	1.91757	0.263	0.07	1.22696e-66	pDC	Zfp1
7.48268e-71	1.05555	0.784	0.463	1.40802e-66	pDC	Ssr1
1.63202e-70	1.09262	0.693	0.342	3.07097e-66	pDC	Tmem147
2.10231e-70	1.17292	0.675	0.34	3.95591e-66	pDC	Fndc3a
3.74237e-70	1.7398	0.302	0.088	7.04201e-66	pDC	2310010J17Rik
7.26091e-70	0.502124	1	0.99	1.36629e-65	pDC	Cox4i1
8.63489e-70	0.909099	0.886	0.612	1.62483e-65	pDC	Eif3m
1.23346e-69	1.40819	0.472	0.185	2.32101e-65	pDC	Mettl23
2.1298e-69	1.49394	0.444	0.169	4.00765e-65	pDC	Ppm1h
2.34808e-69	1.84326	0.302	0.09	4.41838e-65	pDC	Sh2b2
3.49792e-69	1.18753	0.655	0.328	6.58204e-65	pDC	Rnf187
3.50134e-69	0.857113	0.929	0.693	6.58847e-65	pDC	Tmem160
5.35004e-69	1.44026	0.509	0.217	1.00672e-64	pDC	Rmnd5a
6.34492e-69	0.524658	1	0.997	1.19392e-64	pDC	Rps12
6.87647e-69	1.63352	0.392	0.14	1.29395e-64	pDC	Ero1lb
8.70697e-69	1.29112	0.541	0.234	1.63839e-64	pDC	Dnajb9
1.01885e-68	0.947952	0.824	0.479	1.91718e-64	pDC	Nop10
2.79795e-68	1.33734	0.513	0.214	5.26491e-64	pDC	Ccdc107
2.8732e-68	1.46456	0.43	0.16	5.4065e-64	pDC	Man1c1
4.75999e-68	0.591442	1	0.939	8.95688e-64	pDC	H2-K1
5.4467e-68	1.0017	0.686	0.334	1.02491e-63	pDC	Ccdc88a
1.02186e-67	1.02886	0.75	0.427	1.92283e-63	pDC	Edem2
1.06628e-67	1.25619	0.627	0.308	2.00642e-63	pDC	Osgep
1.47235e-67	1.88524	0.294	0.088	2.77052e-63	pDC	Smim24
2.17385e-67	1.51426	0.437	0.168	4.09054e-63	pDC	Hddc2
3.55069e-67	1.47781	0.472	0.191	6.68134e-63	pDC	E2f4
3.71425e-67	1.5168	0.442	0.174	6.98911e-63	pDC	Cyb5b
4.57811e-67	1.5658	0.423	0.161	8.61464e-63	pDC	Rufy1
5.62165e-67	1.63646	0.447	0.181	1.05783e-62	pDC	Rab3gap1
1.03426e-66	1.66474	0.363	0.124	1.94617e-62	pDC	Maco1
1.4379e-66	0.576615	0.998	0.953	2.70569e-62	pDC	Ptprc
1.70666e-66	0.919764	0.786	0.435	3.21142e-62	pDC	Epsti1
3.45094e-66	0.891462	0.839	0.513	6.49363e-62	pDC	Ddost
4.61992e-66	0.638053	0.972	0.921	8.6933e-62	pDC	Rnasek
1.66576e-65	1.03579	0.72	0.383	3.13445e-61	pDC	Prcp
1.81781e-65	1.20393	0.596	0.285	3.42057e-61	pDC	Bscl2
2.34921e-65	1.51554	0.404	0.15	4.42051e-61	pDC	Saysd1
3.38347e-65	0.899509	0.869	0.593	6.36667e-61	pDC	Macf1
4.31182e-65	0.463773	0.991	0.892	8.11355e-61	pDC	Serinc3
4.35466e-65	1.41424	0.437	0.169	8.19417e-61	pDC	Jagn1
4.58687e-65	0.769181	0.927	0.77	8.63112e-61	pDC	Srp9
5.53682e-65	1.082	0.767	0.465	1.04186e-60	pDC	Surf4
6.70898e-65	1.09227	0.736	0.418	1.26243e-60	pDC	Snw1
1.03839e-64	1.93139	0.275	0.08	1.95394e-60	pDC	Bnip1
1.84271e-64	1.11799	0.708	0.394	3.46742e-60	pDC	Tmem219
2.36661e-64	1.42718	0.511	0.227	4.45324e-60	pDC	Atp6v1h
2.65594e-64	1.7475	0.328	0.108	4.99768e-60	pDC	Ints13
2.99294e-64	1.08202	0.63	0.3	5.63181e-60	pDC	Mrps26
3.10426e-64	0.980373	0.8	0.524	5.84129e-60	pDC	Ppp1r11
7.42778e-64	1.20872	0.604	0.297	1.39769e-59	pDC	Hypk
7.95659e-64	1.58097	0.356	0.123	1.49719e-59	pDC	Mettl1
7.99488e-64	0.797532	0.91	0.729	1.5044e-59	pDC	Cyth4
9.79503e-64	1.8477	0.275	0.081	1.84313e-59	pDC	Dtx2
1.31316e-63	0.980478	0.782	0.477	2.47097e-59	pDC	Rbbp6
1.53789e-63	0.594416	1	0.973	2.89384e-59	pDC	Rpl32
1.67559e-63	0.589223	1	0.943	3.15295e-59	pDC	Rpl35
1.70429e-63	1.97668	0.266	0.077	3.20696e-59	pDC	Mvd
3.14513e-63	1.73297	0.344	0.119	5.91819e-59	pDC	Tm7sf3
4.58988e-63	1.03312	0.639	0.307	8.63678e-59	pDC	Fkbp3
8.87116e-63	0.953423	0.653	0.312	1.66929e-58	pDC	Atp13a2
1.31761e-62	0.636398	0.978	0.849	2.47934e-58	pDC	Atp5c1
2.49912e-62	1.28454	0.525	0.235	4.70259e-58	pDC	Prxl2c
3.51262e-62	1.0589	0.694	0.367	6.60969e-58	pDC	9930111J21Rik2
5.99809e-62	1.213	0.57	0.268	1.12866e-57	pDC	Mplkip
9.7159e-62	1.57602	0.349	0.121	1.82824e-57	pDC	Setd7
1.01222e-61	0.689381	0.943	0.836	1.9047e-57	pDC	Ndufa7
1.20651e-61	1.25181	0.489	0.206	2.2703e-57	pDC	Creld2
1.31751e-61	0.574538	1	0.875	2.47916e-57	pDC	Npc2
1.3611e-61	1.17101	0.691	0.383	2.56119e-57	pDC	Sp100
1.42983e-61	1.61582	0.352	0.123	2.69051e-57	pDC	Ergic1
1.48797e-61	1.01665	0.661	0.336	2.79992e-57	pDC	Commd7
2.3956e-61	1.19885	0.58	0.28	4.5078e-57	pDC	Sec13
2.58784e-61	1.07155	0.61	0.287	4.86955e-57	pDC	Sf3b3
6.19551e-61	0.581147	0.983	0.939	1.16581e-56	pDC	H2afj
2.11167e-60	1.81226	0.256	0.074	3.97353e-56	pDC	Fam92a
2.11284e-60	1.66774	0.383	0.146	3.97573e-56	pDC	Atp1a3
2.65248e-60	1.08254	0.661	0.355	4.99117e-56	pDC	Zcchc7
3.53961e-60	1.1571	0.582	0.277	6.66048e-56	pDC	Zup1
5.84911e-60	1.11423	0.675	0.367	1.10063e-55	pDC	Chd2
7.55057e-60	0.715667	0.843	0.48	1.42079e-55	pDC	Cdkn2d
7.68534e-60	1.35386	0.48	0.207	1.44615e-55	pDC	Hivep1
8.80546e-60	0.50716	1	0.933	1.65692e-55	pDC	Rps17
8.84252e-60	1.23614	0.579	0.286	1.6639e-55	pDC	Cetn2
1.43871e-59	0.484969	0.99	0.955	2.70722e-55	pDC	Rbm39
1.50603e-59	1.03448	0.699	0.381	2.8339e-55	pDC	Bcas2
2.71614e-59	1.41655	0.432	0.176	5.11097e-55	pDC	Trim44
2.74056e-59	1.64072	0.302	0.098	5.15692e-55	pDC	Zfp422
3.28348e-59	1.19277	0.591	0.297	6.17852e-55	pDC	Mbd3
3.95921e-59	1.92704	0.25	0.073	7.45005e-55	pDC	Adi1
4.35476e-59	1.06055	0.725	0.439	8.19434e-55	pDC	Churc1
4.73768e-59	1.24889	0.566	0.277	8.91489e-55	pDC	Uggt1
8.78568e-59	1.6744	0.266	0.079	1.6532e-54	pDC	Satb1
1.11258e-58	0.631701	0.957	0.83	2.09353e-54	pDC	Atp5mpl
3.05996e-58	1.30686	0.461	0.195	5.75793e-54	pDC	Nsmce3
4.16786e-58	1.71204	0.314	0.106	7.84267e-54	pDC	Ldlr
6.7871e-58	0.826241	0.869	0.656	1.27713e-53	pDC	Swi5
8.65953e-58	1.32148	0.487	0.217	1.62946e-53	pDC	Uso1
1.34849e-57	1.1198	0.542	0.249	2.53745e-53	pDC	Dguok
1.71748e-57	1.01325	0.648	0.331	3.23178e-53	pDC	Ddt
2.89796e-57	0.919731	0.822	0.58	5.45308e-53	pDC	Leprotl1
4.47466e-57	1.12727	0.527	0.239	8.41996e-53	pDC	Dpy19l1
9.36253e-57	1.38184	0.418	0.169	1.76175e-52	pDC	4931406C07Rik
1.00917e-56	1.67593	0.294	0.097	1.89895e-52	pDC	Slc39a14
1.01413e-56	1.2251	0.492	0.216	1.90829e-52	pDC	Clcn3
1.35387e-56	1.73831	0.25	0.074	2.54758e-52	pDC	Alyref2
1.5241e-56	1.55062	0.332	0.117	2.8679e-52	pDC	Rrm2b
2.34365e-56	1.16145	0.58	0.292	4.41004e-52	pDC	Hadhb
3.0691e-56	0.866763	0.836	0.606	5.77513e-52	pDC	Arf4
4.03819e-56	0.815306	0.813	0.502	7.59866e-52	pDC	Ssr2
4.11799e-56	0.749563	0.675	0.339	7.74881e-52	pDC	Pmvk
5.4812e-56	0.934099	0.805	0.549	1.0314e-51	pDC	Tacc1
5.8584e-56	0.6404	0.964	0.845	1.10237e-51	pDC	Smdt1
9.67971e-56	1.21489	0.52	0.245	1.82143e-51	pDC	Myo5a
1.38745e-55	0.914115	0.781	0.451	2.61077e-51	pDC	Nt5c
1.91948e-55	1.46705	0.361	0.136	3.61188e-51	pDC	Inpp4a
2.68931e-55	1.05057	0.547	0.255	5.06048e-51	pDC	Gnl3
3.67935e-55	1.24628	0.599	0.325	6.92343e-51	pDC	Gatad1
4.13452e-55	1.11822	0.61	0.323	7.77992e-51	pDC	Atf6
6.39393e-55	0.910225	0.865	0.689	1.20314e-50	pDC	Bzw1
9.25075e-55	0.774928	0.867	0.634	1.74071e-50	pDC	Ostc
1.45692e-54	0.838222	0.537	0.235	2.74149e-50	pDC	Ripor2
1.67569e-54	1.14849	0.568	0.284	3.15314e-50	pDC	Sec63
1.7508e-54	1.34223	0.411	0.167	3.29448e-50	pDC	Slc30a5
2.25717e-54	0.959767	0.699	0.401	4.24731e-50	pDC	Commd3
3.58681e-54	0.720452	0.563	0.26	6.7493e-50	pDC	Malt1
4.46084e-54	0.71917	0.872	0.568	8.39397e-50	pDC	Pebp1
6.37485e-54	1.05151	0.634	0.34	1.19956e-49	pDC	Smarce1
8.24554e-54	1.39379	0.439	0.192	1.55156e-49	pDC	Ube2q2
1.35633e-53	0.795741	0.724	0.389	2.55221e-49	pDC	Rassf4
1.35855e-53	1.04409	0.646	0.352	2.55639e-49	pDC	Commd4
1.62178e-53	1.06224	0.644	0.358	3.05171e-49	pDC	Ift20
1.77262e-53	0.585403	0.972	0.897	3.33555e-49	pDC	Tomm7
2.48247e-53	1.12015	0.661	0.378	4.67127e-49	pDC	Smc6
3.53999e-53	1.64056	0.285	0.095	6.66119e-49	pDC	Ralgps2
3.59842e-53	0.498446	1	0.985	6.77114e-49	pDC	Rplp2
7.6705e-53	1.22009	0.48	0.218	1.44336e-48	pDC	Sfxn1
9.935e-53	1.44363	0.344	0.128	1.86947e-48	pDC	1110032A03Rik
1.34196e-52	0.293272	0.725	0.34	2.52517e-48	pDC	Pmepa1
1.39746e-52	1.21342	0.565	0.296	2.62959e-48	pDC	Cmas
1.55881e-52	1.21705	0.442	0.188	2.93322e-48	pDC	Rgs18
2.03616e-52	1.1201	0.544	0.263	3.83145e-48	pDC	Polr2m
2.2899e-52	1.29758	0.48	0.223	4.30891e-48	pDC	Trabd
2.34761e-52	1.03586	0.649	0.355	4.4175e-48	pDC	Fubp1
2.702e-52	0.605345	0.957	0.825	5.08436e-48	pDC	Eif3k
2.73696e-52	1.19623	0.484	0.22	5.15014e-48	pDC	Mdp1
3.87796e-52	1.52417	0.306	0.107	7.29716e-48	pDC	AU040320
6.10066e-52	1.09432	0.547	0.272	1.14796e-47	pDC	Txndc15
6.69073e-52	0.675734	0.914	0.782	1.259e-47	pDC	Ndufs5
1.20079e-51	1.21893	0.456	0.201	2.25953e-47	pDC	Tmem192
1.34534e-51	1.20932	0.504	0.244	2.53153e-47	pDC	Sh3gl1
1.37114e-51	1.04374	0.611	0.321	2.58007e-47	pDC	Hnrnpr
1.49911e-51	1.41716	0.342	0.129	2.82088e-47	pDC	Mmgt2
1.59538e-51	1.18433	0.534	0.267	3.00203e-47	pDC	Yipf5
1.75401e-51	1.47522	0.335	0.125	3.30053e-47	pDC	Rmnd5b
3.79866e-51	1.35042	0.409	0.174	7.14794e-47	pDC	Thumpd3
4.38339e-51	0.568157	0.96	0.843	8.24823e-47	pDC	Hnrnpa3
4.7228e-51	0.536106	0.998	0.828	8.8869e-47	pDC	Nme2
4.82577e-51	1.4848	0.359	0.142	9.08065e-47	pDC	H2-Ke6
5.31357e-51	1.11694	0.584	0.308	9.99855e-47	pDC	Spcs3
7.4467e-51	1.4815	0.356	0.139	1.40125e-46	pDC	Tom1
9.13621e-51	1.28754	0.485	0.229	1.71916e-46	pDC	1500011B03Rik
1.07036e-50	0.780278	0.855	0.67	2.0141e-46	pDC	1810058I24Rik
1.41114e-50	1.34832	0.421	0.185	2.65534e-46	pDC	Rpl10-ps3
1.42872e-50	0.983751	0.589	0.297	2.68841e-46	pDC	Mxd4
1.46723e-50	0.563657	0.971	0.872	2.76089e-46	pDC	Ywhae
1.51983e-50	1.19424	0.499	0.238	2.85987e-46	pDC	Scfd1
1.65235e-50	1.02413	0.489	0.222	3.10923e-46	pDC	Fkbp4
1.66849e-50	1.05334	0.568	0.288	3.13959e-46	pDC	I830077J02Rik
1.94788e-50	0.913025	0.677	0.378	3.66533e-46	pDC	Atraid
1.95928e-50	0.743613	0.867	0.655	3.68678e-46	pDC	Srsf11
2.29578e-50	0.767448	0.857	0.662	4.31998e-46	pDC	Tmem134
2.57849e-50	0.479253	1	0.947	4.85195e-46	pDC	Hsp90ab1
2.592e-50	1.01924	0.461	0.199	4.87737e-46	pDC	Dnajc9
7.76032e-50	1.52142	0.288	0.1	1.46026e-45	pDC	Btg3
7.83858e-50	1.21204	0.396	0.162	1.47499e-45	pDC	Crebzf
9.76993e-50	1.01305	0.618	0.331	1.83841e-45	pDC	Sec61a1
1.06276e-49	1.36219	0.377	0.153	1.99979e-45	pDC	Fdx1
1.08025e-49	1.04752	0.565	0.29	2.03271e-45	pDC	Tor2a
1.91979e-49	0.851611	0.756	0.476	3.61247e-45	pDC	Mien1
3.09852e-49	0.958381	0.63	0.337	5.83048e-45	pDC	Arl6ip4
4.05916e-49	1.73666	0.256	0.084	7.63813e-45	pDC	Cstf2
4.90982e-49	0.605167	0.948	0.82	9.23881e-45	pDC	Micos10
7.96579e-49	0.947117	0.622	0.335	1.49892e-44	pDC	Akap9
1.89098e-48	0.874109	0.741	0.455	3.55825e-44	pDC	Kdelr1
2.02509e-48	1.0669	0.584	0.307	3.81061e-44	pDC	Ube2e1
2.75136e-48	1.06281	0.568	0.299	5.17724e-44	pDC	Stt3a
4.12674e-48	0.960555	0.63	0.344	7.76529e-44	pDC	Marc2
5.49993e-48	0.756523	0.789	0.52	1.03492e-43	pDC	BC031181
5.5385e-48	1.37284	0.383	0.162	1.04218e-43	pDC	Mrpl38
6.5327e-48	0.894645	0.713	0.421	1.22926e-43	pDC	Ndufs3
7.70918e-48	1.57477	0.273	0.094	1.45064e-43	pDC	2010320M18Rik
8.85185e-48	1.11961	0.48	0.224	1.66565e-43	pDC	Tia1
2.03092e-47	0.96935	0.644	0.36	3.82159e-43	pDC	Rp9
2.21907e-47	0.933429	0.665	0.379	4.17562e-43	pDC	Gpbp1
2.27692e-47	1.08933	0.547	0.282	4.28448e-43	pDC	Hint2
2.43739e-47	0.499354	0.969	0.844	4.58643e-43	pDC	Cox7b
2.66956e-47	0.496904	1	0.94	5.02331e-43	pDC	Rpl22
2.83951e-47	1.21547	0.456	0.213	5.3431e-43	pDC	Tmem106b
3.17566e-47	0.494769	0.988	0.932	5.97563e-43	pDC	Hnrnpa2b1
3.45594e-47	1.16386	0.461	0.214	6.50305e-43	pDC	Ugcg
3.52208e-47	1.23138	0.421	0.187	6.62749e-43	pDC	Chuk
4.72646e-47	0.843078	0.677	0.371	8.89379e-43	pDC	Hpf1
4.88259e-47	0.895778	0.437	0.187	9.18756e-43	pDC	Asph
6.29986e-47	1.02868	0.553	0.285	1.18545e-42	pDC	Fam204a
8.80041e-47	1.22408	0.394	0.167	1.65597e-42	pDC	Pdrg1
9.93037e-47	1.36463	0.335	0.13	1.8686e-42	pDC	Zfp280d
1.05868e-46	1.6321	0.306	0.116	1.99211e-42	pDC	Ap1ar
1.20311e-46	1.00561	0.627	0.354	2.26388e-42	pDC	Gnaq
1.40464e-46	0.919976	0.644	0.36	2.64311e-42	pDC	Hp1bp3
1.82128e-46	0.873238	0.587	0.3	3.4271e-42	pDC	5031439G07Rik
1.93665e-46	0.899029	0.648	0.361	3.64419e-42	pDC	Eif3g
2.34765e-46	1.60782	0.264	0.091	4.41757e-42	pDC	Zdhhc13
3.01095e-46	0.939531	0.649	0.366	5.66571e-42	pDC	Pura
4.74744e-46	1.46703	0.313	0.119	8.93327e-42	pDC	Atpsckmt
4.88917e-46	0.622819	0.924	0.691	9.19996e-42	pDC	Timm13
5.09233e-46	1.18449	0.437	0.2	9.58225e-42	pDC	Yif1a
5.35389e-46	1.4185	0.339	0.136	1.00744e-41	pDC	Txndc11
5.45917e-46	0.908154	0.668	0.382	1.02725e-41	pDC	Eif3d
5.86596e-46	0.570518	0.952	0.827	1.1038e-41	pDC	Rpl29
6.27574e-46	1.32323	0.345	0.138	1.18091e-41	pDC	Mpg
8.87272e-46	0.480932	0.953	0.74	1.66958e-41	pDC	Pdia6
9.03033e-46	1.24968	0.432	0.199	1.69924e-41	pDC	Uri1
9.83071e-46	0.71882	0.86	0.661	1.84984e-41	pDC	Sys1
1.4557e-45	0.93494	0.679	0.409	2.73919e-41	pDC	Hmox2
1.67696e-45	0.269503	0.998	0.878	3.15553e-41	pDC	Btg1
1.87479e-45	0.496589	0.978	0.886	3.52778e-41	pDC	Tmed10
2.14161e-45	0.73936	0.865	0.705	4.02986e-41	pDC	Gabarapl2
2.27545e-45	0.813391	0.793	0.579	4.28171e-41	pDC	Ssr3
2.96512e-45	0.900725	0.603	0.326	5.57947e-41	pDC	Ociad1
3.57686e-45	1.39122	0.364	0.154	6.73059e-41	pDC	Pdcd2
4.39567e-45	0.321728	0.959	0.771	8.27133e-41	pDC	mt-Nd4l
4.69307e-45	0.835717	0.77	0.515	8.83096e-41	pDC	Ufc1
4.96715e-45	0.604121	0.919	0.782	9.34669e-41	pDC	Hnrnpa0
5.10543e-45	0.941056	0.623	0.348	9.60689e-41	pDC	Naa38
6.17004e-45	1.07865	0.506	0.251	1.16102e-40	pDC	Smim20
6.27152e-45	0.689567	0.874	0.652	1.18011e-40	pDC	Fkbp2
7.7159e-45	1.04035	0.554	0.297	1.4519e-40	pDC	Tspan31
8.19984e-45	0.883071	0.556	0.285	1.54296e-40	pDC	Plaat3
9.07109e-45	1.00948	0.589	0.323	1.70691e-40	pDC	Setd2
9.11829e-45	0.634456	0.903	0.745	1.71579e-40	pDC	Luc7l2
9.41798e-45	1.31417	0.297	0.109	1.77218e-40	pDC	Fbxl12
1.26478e-44	0.551065	0.919	0.719	2.37993e-40	pDC	Park7
1.3994e-44	1.45079	0.252	0.085	2.63326e-40	pDC	Slc9a9
1.6574e-44	0.581591	0.945	0.765	3.11872e-40	pDC	Snrpb
1.93216e-44	1.41484	0.328	0.131	3.63575e-40	pDC	Nr2c2ap
2.32021e-44	1.12717	0.442	0.206	4.36594e-40	pDC	Creb3
3.50551e-44	0.983057	0.561	0.299	6.59631e-40	pDC	Cnpy3
3.87998e-44	1.19494	0.413	0.185	7.30096e-40	pDC	Nxf1
9.28368e-44	0.40691	1	0.951	1.74691e-39	pDC	Rps2
9.97352e-44	0.56553	0.91	0.771	1.87672e-39	pDC	Sec62
1.23564e-43	1.23668	0.314	0.12	2.32511e-39	pDC	Stk26
1.71178e-43	0.922443	0.679	0.417	3.22106e-39	pDC	Hnrnpul1
2.5711e-43	1.15465	0.489	0.25	4.83803e-39	pDC	Adnp
3.30501e-43	0.4078	0.998	0.98	6.21903e-39	pDC	Atp5e
4.82918e-43	1.33947	0.39	0.176	9.08707e-39	pDC	Phactr2
4.99372e-43	1.51525	0.288	0.109	9.39669e-39	pDC	Phf6
5.46774e-43	1.56082	0.288	0.11	1.02886e-38	pDC	Inpp5b
5.92835e-43	1.11684	0.435	0.202	1.11554e-38	pDC	Trim26
6.16858e-43	0.873034	0.649	0.371	1.16074e-38	pDC	Uqcc3
7.54247e-43	1.05131	0.523	0.273	1.41927e-38	pDC	Dnajc1
1.94263e-42	0.928414	0.611	0.347	3.65546e-38	pDC	N4bp2l2
2.10222e-42	1.05983	0.515	0.267	3.95575e-38	pDC	Coa5
2.10355e-42	0.40881	1	1	3.95825e-38	pDC	Rps29
2.50614e-42	0.829291	0.75	0.526	4.7158e-38	pDC	Mapkapk2
3.06823e-42	0.878839	0.639	0.365	5.77348e-38	pDC	Pik3cd
3.98911e-42	0.781396	0.693	0.404	7.50632e-38	pDC	Lsm6
4.10114e-42	1.12574	0.437	0.209	7.71711e-38	pDC	Ndufaf3
4.52536e-42	1.18112	0.437	0.208	8.51537e-38	pDC	Pam16
5.68815e-42	1.25204	0.387	0.174	1.07034e-37	pDC	Rwdd4a
6.64842e-42	1.00436	0.501	0.251	1.25103e-37	pDC	Tigd2
7.27942e-42	0.723899	0.815	0.596	1.36977e-37	pDC	Cox14
7.29822e-42	0.991531	0.563	0.305	1.37331e-37	pDC	Gm2000
8.70834e-42	1.301	0.373	0.165	1.63865e-37	pDC	Srprb
9.62232e-42	1.13152	0.427	0.199	1.81063e-37	pDC	Mta3
1.67464e-41	1.25959	0.382	0.172	3.15117e-37	pDC	Dcaf7
2.56844e-41	1.07517	0.465	0.229	4.83303e-37	pDC	Rpp25l
2.98321e-41	1.21383	0.383	0.172	5.6135e-37	pDC	Mrps35
3.05607e-41	0.777107	0.767	0.533	5.75062e-37	pDC	Dnajb11
3.11101e-41	1.01039	0.535	0.289	5.85399e-37	pDC	Cnot8
3.44334e-41	0.915371	0.579	0.314	6.47933e-37	pDC	1110008P14Rik
4.75448e-41	1.08478	0.368	0.157	8.94651e-37	pDC	Dkc1
5.00558e-41	0.552	0.971	0.848	9.419e-37	pDC	Dynll1
5.1992e-41	0.796007	0.737	0.485	9.78333e-37	pDC	Mrpl57
6.54198e-41	1.15044	0.38	0.168	1.231e-36	pDC	Slf2
6.54433e-41	0.812077	0.705	0.447	1.23145e-36	pDC	Ddx39b
6.93121e-41	0.887044	0.649	0.383	1.30425e-36	pDC	Txn2
7.33683e-41	1.04551	0.463	0.227	1.38057e-36	pDC	Ccdc85b
7.86091e-41	1.06596	0.415	0.191	1.47919e-36	pDC	Slc38a9
9.20454e-41	0.39756	0.995	0.953	1.73202e-36	pDC	Btf3
1.01075e-40	0.600363	0.921	0.747	1.90192e-36	pDC	Mrfap1
1.03219e-40	0.443834	1	0.978	1.94226e-36	pDC	Rplp1
1.0672e-40	0.682758	0.772	0.508	2.00815e-36	pDC	Fgr
1.0928e-40	0.911258	0.655	0.406	2.05632e-36	pDC	Ankrd12
1.14447e-40	0.879976	0.594	0.333	2.15355e-36	pDC	Ccdc47
1.22737e-40	1.15977	0.342	0.142	2.30954e-36	pDC	Thap3
1.72931e-40	0.787689	0.751	0.513	3.25404e-36	pDC	Tcea1
1.738e-40	0.701368	0.855	0.68	3.2704e-36	pDC	Atxn7l3b
2.13596e-40	0.921129	0.539	0.287	4.01924e-36	pDC	Adipor2
2.28053e-40	0.488416	0.953	0.838	4.29128e-36	pDC	Uqcr11
2.3943e-40	0.853916	0.606	0.335	4.50536e-36	pDC	Eci2
2.72121e-40	1.08542	0.314	0.124	5.12051e-36	pDC	Spn
2.75013e-40	1.48835	0.271	0.103	5.17492e-36	pDC	Fdxr
2.95993e-40	1.09409	0.516	0.278	5.5697e-36	pDC	Stt3b
2.99843e-40	0.908836	0.613	0.352	5.64215e-36	pDC	Erp44
3.56397e-40	0.899756	0.648	0.39	6.70633e-36	pDC	Srpr
3.97014e-40	1.02544	0.473	0.236	7.47061e-36	pDC	Pip5k1c
4.9168e-40	1.30904	0.339	0.144	9.25194e-36	pDC	Arhgap27
6.61784e-40	0.909649	0.594	0.333	1.24528e-35	pDC	Smim15
6.81589e-40	0.739196	0.791	0.585	1.28255e-35	pDC	Kmt2e
7.81134e-40	0.996072	0.544	0.297	1.46986e-35	pDC	Zbtb8os
8.32099e-40	0.521946	0.644	0.32	1.56576e-35	pDC	Plp2
8.96969e-40	0.525765	0.946	0.814	1.68783e-35	pDC	Psmb3
9.14354e-40	0.906207	0.551	0.297	1.72054e-35	pDC	Zfp644
1.14044e-39	1.38223	0.288	0.113	2.14596e-35	pDC	Gle1
1.26415e-39	0.951359	0.52	0.276	2.37874e-35	pDC	Nub1
1.32943e-39	0.84354	0.693	0.426	2.50158e-35	pDC	Dhx9
1.54476e-39	0.97466	0.508	0.268	2.90677e-35	pDC	Slc35c2
1.57863e-39	0.390525	0.964	0.79	2.97051e-35	pDC	Atp5g1
1.62821e-39	1.43143	0.252	0.092	3.0638e-35	pDC	Rab11fip2
1.91828e-39	0.789069	0.703	0.442	3.60962e-35	pDC	Ebp
2.13601e-39	0.95894	0.537	0.287	4.01933e-35	pDC	Pole4
2.54772e-39	0.790254	0.741	0.489	4.79404e-35	pDC	Snhg8
3.06972e-39	0.75408	0.608	0.333	5.77629e-35	pDC	AC149090.1
3.08695e-39	1.30273	0.323	0.135	5.80872e-35	pDC	Ankrd10
3.41606e-39	1.09488	0.446	0.219	6.428e-35	pDC	Pdzd8
3.55495e-39	0.988722	0.499	0.258	6.68935e-35	pDC	Fndc3b
4.22837e-39	0.826178	0.653	0.383	7.95653e-35	pDC	Ssbp1
7.0695e-39	0.614502	0.872	0.724	1.33027e-34	pDC	Tbca
7.6396e-39	0.995734	0.48	0.247	1.43754e-34	pDC	Sash3
7.81952e-39	0.961367	0.461	0.226	1.4714e-34	pDC	Slc39a7
8.15815e-39	0.70517	0.744	0.457	1.53512e-34	pDC	Mrpl54
8.58532e-39	1.02196	0.497	0.266	1.6155e-34	pDC	Fam168b
8.68748e-39	0.941828	0.556	0.309	1.63472e-34	pDC	Tnrc6c
9.81156e-39	0.688487	0.755	0.506	1.84624e-34	pDC	U2af1
1.38833e-38	0.755846	0.746	0.487	2.61242e-34	pDC	Mdh1
1.6557e-38	1.12996	0.38	0.171	3.11552e-34	pDC	Nudt16
1.67824e-38	0.825485	0.679	0.428	3.15794e-34	pDC	Rsbn1l
1.69253e-38	1.03386	0.491	0.26	3.18483e-34	pDC	Amfr
1.88556e-38	0.956338	0.551	0.306	3.54806e-34	pDC	R3hdm1
2.05255e-38	0.684654	0.641	0.359	3.86229e-34	pDC	Dock10
2.06214e-38	0.457326	0.965	0.9	3.88033e-34	pDC	Srsf5
2.18357e-38	0.703802	0.618	0.346	4.10883e-34	pDC	Itga4
2.88812e-38	0.725785	0.458	0.213	5.43458e-34	pDC	Adam19
3.01901e-38	1.02749	0.439	0.213	5.68088e-34	pDC	Inpp5k
3.03937e-38	1.19072	0.339	0.145	5.71919e-34	pDC	Lrp6
3.44654e-38	1.34809	0.316	0.133	6.48536e-34	pDC	Fbxw7
4.92991e-38	0.82361	0.649	0.394	9.27662e-34	pDC	1810026B05Rik
5.61441e-38	0.979814	0.525	0.289	1.05646e-33	pDC	Dcaf8
6.68432e-38	0.681856	0.642	0.383	1.25779e-33	pDC	Med21
7.58091e-38	1.01805	0.385	0.174	1.4265e-33	pDC	Chd6
7.94854e-38	0.702677	0.649	0.365	1.49568e-33	pDC	Cct3
8.90044e-38	0.531091	0.922	0.767	1.6748e-33	pDC	Psma3
1.43497e-37	0.774928	0.729	0.474	2.70018e-33	pDC	Nono
1.46602e-37	1.03972	0.446	0.223	2.75862e-33	pDC	Ufl1
2.29613e-37	0.706308	0.715	0.459	4.32063e-33	pDC	Tomm5
2.37935e-37	0.879573	0.572	0.319	4.47723e-33	pDC	Tex261
2.59484e-37	1.10601	0.472	0.25	4.88272e-33	pDC	Gtf3c6
2.63113e-37	1.345	0.295	0.12	4.951e-33	pDC	Trmt2a
2.68248e-37	1.04025	0.406	0.194	5.04762e-33	pDC	Galnt11
2.78961e-37	1.14096	0.389	0.183	5.24921e-33	pDC	Araf
3.58619e-37	1.42201	0.257	0.098	6.74814e-33	pDC	Zfp664
3.69563e-37	1.00154	0.527	0.284	6.95407e-33	pDC	Gtpbp4
3.92138e-37	0.892906	0.598	0.35	7.37887e-33	pDC	Trappc6a
4.43417e-37	0.890365	0.601	0.353	8.34377e-33	pDC	Arid4b
4.57396e-37	0.717192	0.788	0.562	8.60682e-33	pDC	Ndufs8
4.95254e-37	1.04925	0.444	0.222	9.31919e-33	pDC	Prkacb
5.18323e-37	1.16774	0.392	0.188	9.75328e-33	pDC	Tmem60
5.20926e-37	0.898975	0.58	0.34	9.80226e-33	pDC	Nudcd3
5.32708e-37	0.566597	0.886	0.68	1.0024e-32	pDC	Vcp
6.56345e-37	0.830643	0.66	0.403	1.23504e-32	pDC	Ube3a
7.57449e-37	1.37694	0.276	0.11	1.42529e-32	pDC	Zfp260
1.28987e-36	0.630095	0.801	0.568	2.42715e-32	pDC	Snu13
1.36041e-36	1.00585	0.453	0.23	2.55988e-32	pDC	Pank2
1.51232e-36	0.970629	0.523	0.295	2.84573e-32	pDC	BC004004
1.73668e-36	0.721713	0.781	0.577	3.26791e-32	pDC	Dpm1
1.90601e-36	0.750812	0.691	0.428	3.58654e-32	pDC	Rbis
2.12459e-36	1.25073	0.313	0.132	3.99783e-32	pDC	Zfp397
2.82248e-36	0.852791	0.558	0.307	5.31105e-32	pDC	Eml4
2.87289e-36	1.04095	0.475	0.252	5.40591e-32	pDC	Naa15
3.12147e-36	1.25453	0.326	0.143	5.87367e-32	pDC	Gmppb
3.19978e-36	1.35574	0.264	0.103	6.02102e-32	pDC	Tmem106c
3.39887e-36	0.748099	0.642	0.384	6.39566e-32	pDC	Mlec
4.47082e-36	0.870824	0.57	0.324	8.41275e-32	pDC	Matr3
7.20012e-36	1.06331	0.383	0.179	1.35485e-31	pDC	Trmt6
8.49876e-36	0.92251	0.513	0.273	1.59921e-31	pDC	Slc35b1
1.00703e-35	1.01702	0.482	0.256	1.89493e-31	pDC	Acat1
1.37531e-35	0.894321	0.622	0.388	2.58792e-31	pDC	Anapc16
1.43535e-35	0.928327	0.484	0.253	2.70089e-31	pDC	Pcmtd1
1.50582e-35	0.748302	0.623	0.361	2.83351e-31	pDC	Polr2i
1.50681e-35	1.13091	0.387	0.185	2.83536e-31	pDC	Snrnp25
1.50905e-35	0.521634	0.915	0.754	2.83958e-31	pDC	Psmb2
2.34093e-35	1.28879	0.302	0.128	4.40493e-31	pDC	Cdyl
2.59889e-35	0.922419	0.434	0.216	4.89033e-31	pDC	BC005561
2.62195e-35	0.640564	0.801	0.585	4.93372e-31	pDC	Mrpl30
3.08207e-35	0.943531	0.508	0.281	5.79953e-31	pDC	Vbp1
3.43348e-35	0.635906	0.712	0.431	6.46079e-31	pDC	G3bp1
3.73035e-35	1.28269	0.297	0.125	7.0194e-31	pDC	Fam98c
3.76623e-35	1.02427	0.461	0.243	7.08691e-31	pDC	Blmh
3.86974e-35	0.711416	0.598	0.334	7.28169e-31	pDC	Pdia4
4.71601e-35	1.22983	0.278	0.112	8.87412e-31	pDC	Rnf113a2
4.87821e-35	0.83025	0.566	0.324	9.17933e-31	pDC	Cnot6l
4.9591e-35	0.877533	0.501	0.264	9.33155e-31	pDC	Lsm7
5.74052e-35	0.826642	0.456	0.23	1.08019e-30	pDC	Clic4
5.82834e-35	0.858252	0.551	0.315	1.09672e-30	pDC	Atf7ip
7.45092e-35	1.17329	0.349	0.16	1.40204e-30	pDC	Sgpp1
8.05282e-35	1.26938	0.306	0.132	1.5153e-30	pDC	Ipo9
8.31554e-35	0.491877	0.945	0.833	1.56474e-30	pDC	Srsf3
8.65325e-35	0.950869	0.52	0.289	1.62828e-30	pDC	Sod1
8.85353e-35	0.959879	0.485	0.26	1.66597e-30	pDC	Chtop
9.92606e-35	0.299523	0.573	0.289	1.86779e-30	pDC	Cd38
1.84512e-34	1.32821	0.25	0.097	3.47197e-30	pDC	Ddx55
1.865e-34	0.448159	0.917	0.828	3.50938e-30	pDC	Selenof
1.88286e-34	1.02704	0.354	0.16	3.54297e-30	pDC	Phf11b
2.02906e-34	1.01196	0.375	0.175	3.81808e-30	pDC	Sdhaf1
2.05388e-34	0.650616	0.741	0.467	3.86479e-30	pDC	Ddrgk1
2.21613e-34	0.780605	0.672	0.426	4.1701e-30	pDC	Bptf
2.30228e-34	0.746204	0.587	0.334	4.3322e-30	pDC	Lman1
2.48179e-34	0.486176	0.919	0.77	4.66998e-30	pDC	Atp5o
3.21013e-34	0.704749	0.786	0.608	6.0405e-30	pDC	Rab21
3.21653e-34	1.27778	0.323	0.145	6.05254e-30	pDC	Gatd3a
3.58683e-34	0.878752	0.53	0.298	6.74933e-30	pDC	Grk6
3.9355e-34	0.784808	0.492	0.255	7.40544e-30	pDC	Samd9l
4.426e-34	1.2322	0.316	0.139	8.3284e-30	pDC	Qdpr
4.45207e-34	0.54293	0.86	0.628	8.37746e-30	pDC	Eif3i
4.75091e-34	1.34843	0.288	0.122	8.93978e-30	pDC	Vkorc1l1
6.47109e-34	1.14011	0.325	0.144	1.21767e-29	pDC	Ndufaf4
7.0743e-34	0.411835	0.938	0.718	1.33117e-29	pDC	Ptms
8.4891e-34	0.878522	0.506	0.277	1.59739e-29	pDC	Chordc1
1.18527e-33	0.868754	0.585	0.353	2.23031e-29	pDC	Ndufaf8
1.46188e-33	0.811166	0.582	0.342	2.75083e-29	pDC	Sars
1.50819e-33	1.11148	0.345	0.16	2.83795e-29	pDC	Tmem63a
1.74685e-33	0.936545	0.472	0.255	3.28706e-29	pDC	Snrnp48
2.15883e-33	0.773223	0.663	0.43	4.06228e-29	pDC	Mrpl24
2.1686e-33	1.2852	0.28	0.116	4.08065e-29	pDC	Phkb
2.22364e-33	1.20255	0.326	0.148	4.18421e-29	pDC	Ubl7
2.30369e-33	0.718528	0.629	0.37	4.33485e-29	pDC	Nudt21
2.40008e-33	0.596693	0.85	0.66	4.51623e-29	pDC	Srsf7
2.48702e-33	1.1913	0.302	0.13	4.67983e-29	pDC	B230118H07Rik
2.53294e-33	1.03446	0.378	0.182	4.76624e-29	pDC	Tvp23b
2.76196e-33	1.0814	0.413	0.212	5.19717e-29	pDC	Ostm1
3.16919e-33	1.06348	0.399	0.198	5.96346e-29	pDC	Eef1akmt1
3.36415e-33	1.04485	0.34	0.154	6.33033e-29	pDC	Paxx
3.88914e-33	1.20351	0.332	0.152	7.31819e-29	pDC	Eif4enif1
4.64918e-33	0.953358	0.406	0.2	8.74836e-29	pDC	Timm10
4.68871e-33	0.831359	0.491	0.261	8.82275e-29	pDC	Rraga
4.76748e-33	1.2838	0.299	0.13	8.97096e-29	pDC	Psmc3ip
4.7777e-33	1.04822	0.425	0.218	8.99019e-29	pDC	Smim10l1
5.23629e-33	0.579975	0.727	0.473	9.85312e-29	pDC	R3hdm4
5.47173e-33	1.10721	0.32	0.142	1.02961e-28	pDC	Cenpq
6.28385e-33	1.26146	0.33	0.153	1.18243e-28	pDC	Ppa2
6.43352e-33	0.729435	0.663	0.418	1.2106e-28	pDC	Hnrnpl
6.80658e-33	0.590915	0.794	0.54	1.28079e-28	pDC	Mrpl18
8.41506e-33	0.913712	0.491	0.27	1.58346e-28	pDC	Znrf2
8.45955e-33	0.551938	0.872	0.733	1.59183e-28	pDC	Ndufa11
8.51639e-33	0.951225	0.454	0.241	1.60253e-28	pDC	Pop5
1.05526e-32	0.70536	0.701	0.459	1.98569e-28	pDC	Cdv3
1.37368e-32	1.29637	0.278	0.117	2.58485e-28	pDC	Dag1
1.4886e-32	0.409969	0.978	0.927	2.8011e-28	pDC	Ndufa13
1.55984e-32	0.928521	0.451	0.238	2.93515e-28	pDC	Gorasp2
1.69438e-32	0.569818	0.845	0.651	3.18832e-28	pDC	Cct2
1.77744e-32	0.747953	0.622	0.378	3.34461e-28	pDC	Taok3
1.83809e-32	0.331044	0.99	0.93	3.45874e-28	pDC	Ppib
1.90779e-32	0.387345	0.637	0.369	3.58989e-28	pDC	Smad7
1.92223e-32	0.663277	0.801	0.644	3.61706e-28	pDC	Dbnl
1.99395e-32	1.2399	0.339	0.159	3.75202e-28	pDC	Smim27
2.13156e-32	0.901996	0.47	0.252	4.01095e-28	pDC	2210016F16Rik
2.33205e-32	0.68788	0.608	0.356	4.38823e-28	pDC	Pik3ap1
2.65374e-32	0.837906	0.523	0.295	4.99355e-28	pDC	Spty2d1
2.72598e-32	0.586599	0.839	0.68	5.12947e-28	pDC	Spcs1
2.80648e-32	0.708683	0.57	0.326	5.28096e-28	pDC	Cers6
2.83847e-32	1.14895	0.314	0.141	5.34115e-28	pDC	Cfl2
2.91578e-32	0.448353	0.839	0.594	5.48662e-28	pDC	Nme1
3.46974e-32	0.89953	0.48	0.262	6.52902e-28	pDC	Asxl2
3.76619e-32	0.702107	0.352	0.159	7.08684e-28	pDC	Rgl1
3.80543e-32	1.16425	0.311	0.138	7.16069e-28	pDC	Yipf6
4.38129e-32	0.749468	0.661	0.417	8.24427e-28	pDC	Eif4b
4.69196e-32	1.29072	0.261	0.107	8.82886e-28	pDC	Cluap1
5.03159e-32	0.632482	0.623	0.366	9.46794e-28	pDC	H2-Q4
6.25274e-32	0.841647	0.497	0.273	1.17658e-27	pDC	Tbl1xr1
7.04215e-32	0.809224	0.618	0.383	1.32512e-27	pDC	Cox16
7.12238e-32	0.949573	0.535	0.319	1.34022e-27	pDC	Hmg20b
7.21028e-32	1.12613	0.375	0.185	1.35676e-27	pDC	Seh1l
7.4214e-32	1.12957	0.306	0.135	1.39649e-27	pDC	Rbm4
8.18727e-32	0.770186	0.594	0.356	1.5406e-27	pDC	Nsmce4a
1.08652e-31	0.935581	0.478	0.263	2.04451e-27	pDC	Rbck1
1.22192e-31	0.874906	0.461	0.244	2.29929e-27	pDC	Npm3
1.62422e-31	0.648006	0.349	0.155	3.0563e-27	pDC	St3gal6
1.65954e-31	1.12337	0.349	0.167	3.12275e-27	pDC	Wdr82
1.74629e-31	0.978548	0.397	0.199	3.286e-27	pDC	Ngrn
1.75867e-31	0.392435	0.967	0.875	3.30929e-27	pDC	Ptpn18
2.20105e-31	0.841961	0.556	0.336	4.14171e-27	pDC	Otub1
2.28932e-31	1.13544	0.25	0.1	4.3078e-27	pDC	Cdkn2c
2.43156e-31	0.640158	0.732	0.469	4.57547e-27	pDC	Mrpl23
2.5535e-31	1.05419	0.297	0.13	4.80492e-27	pDC	Inpp5f
3.00902e-31	0.514373	0.864	0.722	5.66207e-27	pDC	Tmed5
3.02439e-31	0.921065	0.449	0.24	5.69099e-27	pDC	Bccip
3.61038e-31	0.82135	0.584	0.361	6.79365e-27	pDC	Ocel1
3.70718e-31	0.615467	0.699	0.436	6.9758e-27	pDC	Psmd7
3.90771e-31	0.907907	0.432	0.226	7.35313e-27	pDC	Emc4
5.32829e-31	0.980901	0.44	0.238	1.00262e-26	pDC	Sec22b
5.3332e-31	0.27808	0.986	0.884	1.00355e-26	pDC	Hspa5
5.75163e-31	0.417867	0.952	0.894	1.08228e-26	pDC	Selenok
6.41584e-31	0.934878	0.368	0.177	1.20727e-26	pDC	Tmed1
6.8827e-31	0.876489	0.377	0.183	1.29512e-26	pDC	Birc2
7.90963e-31	1.13713	0.34	0.163	1.48836e-26	pDC	Uhrf1bp1l
7.9328e-31	0.650562	0.629	0.374	1.49271e-26	pDC	Anp32e
8.43675e-31	1.01322	0.392	0.199	1.58754e-26	pDC	Immp1l
9.87311e-31	1.09763	0.321	0.148	1.85782e-26	pDC	Ttc3
9.97039e-31	0.640892	0.684	0.441	1.87613e-26	pDC	Csk
1.0064e-30	0.914472	0.421	0.218	1.89375e-26	pDC	Tmem248
1.16791e-30	1.14017	0.326	0.153	2.19765e-26	pDC	Ptrh2
1.34037e-30	1.08358	0.342	0.163	2.52218e-26	pDC	Nudt2
1.35667e-30	0.525706	0.503	0.263	2.55285e-26	pDC	Gpr183
1.59332e-30	0.636962	0.599	0.348	2.99814e-26	pDC	Tmem173
1.71661e-30	0.745724	0.604	0.37	3.23014e-26	pDC	Zranb2
1.74971e-30	0.308806	1	1	3.29242e-26	pDC	Rps27a
2.07126e-30	1.00083	0.38	0.189	3.89748e-26	pDC	Tspyl1
2.37075e-30	1.25912	0.278	0.121	4.46104e-26	pDC	Nt5m
2.3908e-30	0.932215	0.371	0.181	4.49877e-26	pDC	Slfn8
2.51208e-30	1.26596	0.257	0.108	4.72697e-26	pDC	Uspl1
2.73548e-30	0.746124	0.61	0.372	5.14734e-26	pDC	Zfp292
3.2683e-30	0.719386	0.753	0.529	6.14996e-26	pDC	Trim30a
4.25737e-30	0.678159	0.541	0.302	8.01109e-26	pDC	Prmt1
4.26398e-30	0.515861	0.648	0.385	8.02352e-26	pDC	Klhl24
4.83974e-30	0.297212	0.998	0.985	9.10695e-26	pDC	Atp5l
5.98357e-30	1.19718	0.294	0.132	1.12593e-25	pDC	Nudt14
8.02357e-30	0.92734	0.39	0.198	1.50979e-25	pDC	Avl9
8.22278e-30	1.22776	0.309	0.144	1.54728e-25	pDC	Fam20b
1.12346e-29	0.518618	0.665	0.409	2.11402e-25	pDC	Capg
1.14626e-29	0.970766	0.404	0.209	2.15692e-25	pDC	A430005L14Rik
1.16726e-29	0.597182	0.824	0.651	2.19644e-25	pDC	Slc3a2
1.19253e-29	0.741035	0.594	0.366	2.24399e-25	pDC	Usp7
1.20882e-29	0.826727	0.513	0.299	2.27463e-25	pDC	Gpatch8
1.3096e-29	0.89996	0.435	0.234	2.46427e-25	pDC	Synrg
1.51654e-29	0.404931	0.943	0.897	2.85368e-25	pDC	Tmem50a
1.62136e-29	0.632643	0.623	0.376	3.05091e-25	pDC	Denr
1.64045e-29	0.770824	0.487	0.268	3.08684e-25	pDC	Gpr146
2.04153e-29	0.968058	0.382	0.193	3.84155e-25	pDC	Parp8
2.05938e-29	1.01895	0.326	0.153	3.87513e-25	pDC	Rasal3
2.65366e-29	0.648506	0.615	0.385	4.99338e-25	pDC	Gls
2.72994e-29	0.609074	0.636	0.383	5.13693e-25	pDC	Taf1d
2.74297e-29	1.07415	0.335	0.162	5.16144e-25	pDC	Rfk
3.02407e-29	1.26906	0.266	0.116	5.69039e-25	pDC	Rcn2
3.61965e-29	0.399369	0.96	0.888	6.8111e-25	pDC	Ndufa2
3.81713e-29	0.816276	0.468	0.255	7.18269e-25	pDC	Exosc3
5.26103e-29	0.480617	0.622	0.363	9.89968e-25	pDC	C1qbp
6.32709e-29	1.05344	0.306	0.141	1.19057e-24	pDC	Tsix
6.73942e-29	1.16396	0.29	0.132	1.26816e-24	pDC	Ebag9
7.65285e-29	0.747343	0.554	0.329	1.44004e-24	pDC	Acbd6
7.68734e-29	0.336623	0.997	0.96	1.44653e-24	pDC	Cox7c
8.43348e-29	1.08043	0.37	0.19	1.58693e-24	pDC	BC023719
8.73179e-29	0.740323	0.408	0.211	1.64306e-24	pDC	Stap1
8.83933e-29	0.894442	0.399	0.206	1.6633e-24	pDC	Myo1c
9.06524e-29	0.819634	0.485	0.272	1.70581e-24	pDC	Chchd3
9.3188e-29	0.946567	0.435	0.238	1.75352e-24	pDC	Adssl1
9.84551e-29	1.17599	0.306	0.143	1.85263e-24	pDC	Cep290
1.10706e-28	1.048	0.325	0.154	2.08316e-24	pDC	Tmem70
1.14839e-28	0.63441	0.592	0.354	2.16092e-24	pDC	Mrpl34
1.21832e-28	1.19145	0.271	0.119	2.29252e-24	pDC	Klc1
1.22588e-28	0.637595	0.798	0.64	2.30673e-24	pDC	Ifi27l2a
1.34729e-28	1.09418	0.318	0.15	2.53519e-24	pDC	Hdac5
1.57478e-28	1.04414	0.364	0.186	2.96326e-24	pDC	Gbf1
1.66818e-28	1.25855	0.311	0.149	3.13901e-24	pDC	Slc39a10
1.73365e-28	0.73283	0.58	0.353	3.26221e-24	pDC	Anapc11
1.76677e-28	0.575045	0.718	0.468	3.32452e-24	pDC	Mydgf
1.87819e-28	0.998214	0.359	0.181	3.53418e-24	pDC	2210016L21Rik
1.90101e-28	0.656598	0.718	0.507	3.57713e-24	pDC	Papola
2.06129e-28	0.859093	0.511	0.301	3.87873e-24	pDC	Ubtf
2.09696e-28	1.06767	0.314	0.149	3.94585e-24	pDC	Dhx30
2.09841e-28	0.346888	0.983	0.929	3.94858e-24	pDC	Tma7
2.27021e-28	0.759784	0.561	0.342	4.27185e-24	pDC	Atg5
2.46872e-28	0.970641	0.385	0.2	4.64538e-24	pDC	Arl5a
2.53936e-28	1.18399	0.254	0.108	4.77832e-24	pDC	Phf2
2.92219e-28	0.91567	0.396	0.207	5.49869e-24	pDC	Acsl4
3.10078e-28	0.73697	0.613	0.387	5.83473e-24	pDC	Ufm1
3.65686e-28	0.936719	0.437	0.243	6.88111e-24	pDC	Dync1li1
3.69276e-28	0.756581	0.484	0.269	6.94866e-24	pDC	Pbdc1
4.4771e-28	0.632248	0.682	0.448	8.42456e-24	pDC	Polr2g
4.95251e-28	0.830711	0.39	0.197	9.31913e-24	pDC	Bzw2
5.55095e-28	0.676002	0.617	0.387	1.04452e-23	pDC	Adh5
5.5691e-28	0.837558	0.427	0.23	1.04794e-23	pDC	Nab1
5.86073e-28	1.08052	0.34	0.169	1.10281e-23	pDC	Eef2kmt
6.29021e-28	0.703613	0.701	0.503	1.18363e-23	pDC	Chic2
6.77009e-28	1.08948	0.306	0.144	1.27393e-23	pDC	Wdtc1
7.33129e-28	0.590846	0.644	0.394	1.37953e-23	pDC	Rtcb
8.6736e-28	0.688918	0.663	0.441	1.63211e-23	pDC	Srp72
9.62145e-28	0.753328	0.413	0.214	1.81047e-23	pDC	AI467606
1.04002e-27	1.1829	0.285	0.131	1.957e-23	pDC	Gpr89
1.15739e-27	0.833683	0.477	0.271	2.17787e-23	pDC	Trappc10
1.18028e-27	0.599948	0.782	0.575	2.22094e-23	pDC	Gng2
1.25042e-27	0.3647	0.936	0.826	2.35291e-23	pDC	Psmb9
1.27643e-27	0.905665	0.373	0.19	2.40185e-23	pDC	Mak16
1.29988e-27	0.432767	0.933	0.798	2.44598e-23	pDC	Eif2s2
1.3045e-27	0.715501	0.558	0.331	2.45468e-23	pDC	Mrpl21
1.3261e-27	1.22225	0.273	0.122	2.49533e-23	pDC	Bag5
1.34112e-27	1.01692	0.345	0.173	2.52358e-23	pDC	Rab10os
1.54385e-27	0.623731	0.637	0.393	2.90506e-23	pDC	Arl1
1.60519e-27	0.78893	0.497	0.29	3.02049e-23	pDC	Phax
1.60726e-27	0.770006	0.523	0.31	3.02438e-23	pDC	Mrpl41
1.76113e-27	1.15868	0.264	0.116	3.31391e-23	pDC	Tasor2
1.78762e-27	1.09708	0.294	0.136	3.36376e-23	pDC	Fam120b
1.84591e-27	0.843936	0.437	0.241	3.47345e-23	pDC	Ddx23
2.30383e-27	0.731214	0.62	0.398	4.33511e-23	pDC	Cops6
2.47442e-27	0.904646	0.454	0.258	4.65612e-23	pDC	Efr3a
2.49355e-27	0.959724	0.383	0.203	4.69211e-23	pDC	Zc3h14
2.68111e-27	0.517857	0.629	0.381	5.04504e-23	pDC	Nhp2
2.85443e-27	0.653693	0.615	0.379	5.37119e-23	pDC	Sar1b
3.24841e-27	1.11587	0.273	0.123	6.11253e-23	pDC	Gnpda2
3.3781e-27	0.778241	0.508	0.296	6.35658e-23	pDC	Puf60
3.41845e-27	0.346143	1	0.975	6.4325e-23	pDC	Rps19
3.66121e-27	0.530803	0.838	0.714	6.8893e-23	pDC	Tmem167
3.89961e-27	1.10166	0.269	0.12	7.3379e-23	pDC	Ptger4
4.12171e-27	0.793041	0.396	0.205	7.75583e-23	pDC	Pdlim2
4.97295e-27	0.672886	0.655	0.434	9.3576e-23	pDC	Wdr83os
4.98867e-27	1.13788	0.314	0.152	9.38718e-23	pDC	Lrch1
5.39883e-27	0.623006	0.563	0.33	1.0159e-22	pDC	Glrx5
6.40247e-27	0.814224	0.525	0.322	1.20475e-22	pDC	Ppp6r1
7.86903e-27	0.565438	0.791	0.597	1.48071e-22	pDC	Mrps33
8.7447e-27	0.68396	0.528	0.308	1.64549e-22	pDC	Ormdl2
8.81676e-27	1.00813	0.413	0.232	1.65905e-22	pDC	Brd3
1.00755e-26	0.921752	0.358	0.182	1.89591e-22	pDC	Tmem230
1.02144e-26	0.904293	0.401	0.216	1.92205e-22	pDC	Rnf34
1.2365e-26	0.512759	0.739	0.532	2.32671e-22	pDC	Jmjd1c
1.25768e-26	0.660513	0.494	0.278	2.36658e-22	pDC	Jak2
1.37083e-26	0.67367	0.489	0.275	2.5795e-22	pDC	Ddx39
1.39041e-26	0.350586	0.734	0.472	2.61633e-22	pDC	Itgal
1.3913e-26	0.999271	0.335	0.167	2.61801e-22	pDC	Rpl9-ps6
1.4653e-26	0.815061	0.482	0.283	2.75726e-22	pDC	Hdac1
1.5568e-26	1.08262	0.302	0.145	2.92943e-22	pDC	Ormdl1
1.61809e-26	0.905811	0.411	0.226	3.04476e-22	pDC	Setd3
1.75183e-26	0.936686	0.326	0.159	3.29641e-22	pDC	Rbm38
1.75435e-26	0.694338	0.513	0.292	3.30116e-22	pDC	Paics
1.79825e-26	0.796789	0.339	0.165	3.38377e-22	pDC	Nfkbie
1.89918e-26	1.06129	0.307	0.148	3.57368e-22	pDC	Med19
2.06236e-26	0.524309	0.731	0.488	3.88074e-22	pDC	Pfdn2
2.35072e-26	0.474459	0.843	0.656	4.42336e-22	pDC	Psma5
2.45067e-26	0.789332	0.411	0.219	4.61143e-22	pDC	Mesd
2.93531e-26	1.14463	0.278	0.129	5.52338e-22	pDC	Zfp592
3.02547e-26	0.42364	0.905	0.795	5.69303e-22	pDC	Polr1d
3.06485e-26	0.423351	0.912	0.768	5.76712e-22	pDC	Taf10
3.16506e-26	0.889123	0.406	0.219	5.95569e-22	pDC	Smarca2
3.49207e-26	0.833254	0.468	0.273	6.57103e-22	pDC	Rsrc1
3.55459e-26	1.06449	0.306	0.148	6.68867e-22	pDC	Ppie
4.55989e-26	0.767282	0.506	0.299	8.58034e-22	pDC	Tifa
4.66266e-26	0.931777	0.39	0.21	8.77373e-22	pDC	Sike1
5.44326e-26	0.997423	0.368	0.195	1.02426e-21	pDC	Tradd
5.68002e-26	0.565643	0.677	0.439	1.06881e-21	pDC	Grpel1
6.14801e-26	0.976014	0.288	0.134	1.15687e-21	pDC	Bcor
7.33756e-26	0.870937	0.406	0.221	1.38071e-21	pDC	Uba5
7.51293e-26	0.85286	0.418	0.231	1.41371e-21	pDC	Rsbn1
7.59835e-26	1.15715	0.269	0.124	1.42978e-21	pDC	Pptc7
7.62562e-26	0.74604	0.478	0.277	1.43491e-21	pDC	Crebrf
7.8107e-26	0.487229	0.568	0.327	1.46974e-21	pDC	Filip1l
8.05185e-26	1.0894	0.273	0.125	1.51512e-21	pDC	Rapgef1
9.0969e-26	0.927434	0.458	0.272	1.71176e-21	pDC	Nsmce2
9.85927e-26	0.657789	0.679	0.473	1.85522e-21	pDC	Use1
1.01872e-25	0.627612	0.648	0.425	1.91693e-21	pDC	Abcf1
1.16076e-25	0.764392	0.487	0.289	2.1842e-21	pDC	Nek7
1.29571e-25	0.597812	0.725	0.507	2.43813e-21	pDC	Cdc37
1.54495e-25	0.647046	0.598	0.375	2.90714e-21	pDC	Mgat2
1.87056e-25	0.293646	0.908	0.684	3.51983e-21	pDC	Cd68
1.89703e-25	0.803853	0.456	0.259	3.56964e-21	pDC	Ifi35
1.90045e-25	0.715572	0.563	0.346	3.57608e-21	pDC	Ddx21
1.91578e-25	0.790576	0.522	0.323	3.60493e-21	pDC	Ppil4
2.03205e-25	0.841838	0.418	0.231	3.82372e-21	pDC	Actl6a
2.04414e-25	0.946041	0.389	0.212	3.84646e-21	pDC	Thyn1
2.41024e-25	0.827984	0.363	0.187	4.53534e-21	pDC	Tmem168
2.42913e-25	0.614801	0.639	0.418	4.57089e-21	pDC	Brd1
2.77929e-25	0.737798	0.535	0.331	5.22979e-21	pDC	Yipf4
2.86025e-25	0.396541	0.924	0.852	5.38213e-21	pDC	Top1
2.86825e-25	0.706989	0.387	0.204	5.3972e-21	pDC	Nolc1
2.92384e-25	0.958082	0.339	0.173	5.50179e-21	pDC	Diablo
2.9958e-25	0.693842	0.508	0.298	5.63719e-21	pDC	Rfc1
3.11864e-25	0.686887	0.454	0.252	5.86834e-21	pDC	Wdr43
3.63275e-25	0.30035	0.936	0.847	6.83574e-21	pDC	Psme2
3.70131e-25	0.557046	0.751	0.557	6.96475e-21	pDC	Aimp1
3.74297e-25	0.83326	0.475	0.283	7.04314e-21	pDC	2310009A05Rik
4.2025e-25	0.7518	0.466	0.266	7.90784e-21	pDC	Mrps12
4.6712e-25	0.858579	0.428	0.242	8.78979e-21	pDC	Snd1
4.77441e-25	1.15234	0.287	0.138	8.984e-21	pDC	Tmem245
4.82047e-25	0.636133	0.715	0.54	9.07067e-21	pDC	Nktr
5.03449e-25	0.755453	0.541	0.34	9.4734e-21	pDC	R3hdm2
6.11802e-25	0.589381	0.477	0.265	1.15123e-20	pDC	Cisd1
6.14648e-25	0.882817	0.378	0.204	1.15658e-20	pDC	Mef2d
6.98081e-25	0.766173	0.558	0.361	1.31358e-20	pDC	Sp3
7.20572e-25	0.884747	0.387	0.209	1.3559e-20	pDC	Desi2
7.27765e-25	0.514815	0.839	0.682	1.36944e-20	pDC	Lman2
7.28289e-25	0.580931	0.713	0.495	1.37042e-20	pDC	1110004F10Rik
7.46091e-25	0.345597	0.813	0.622	1.40392e-20	pDC	mt-Atp8
7.56464e-25	0.822896	0.366	0.192	1.42344e-20	pDC	1700017B05Rik
7.64853e-25	0.340057	0.846	0.648	1.43922e-20	pDC	Snrpf
7.70593e-25	0.584148	0.805	0.667	1.45003e-20	pDC	Sin3b
8.0109e-25	0.536273	0.798	0.632	1.50741e-20	pDC	Ndufv2
8.29073e-25	0.740234	0.447	0.252	1.56007e-20	pDC	Ccnt2
8.40073e-25	0.542646	0.655	0.428	1.58076e-20	pDC	Pnn
8.66401e-25	0.626808	0.618	0.401	1.63031e-20	pDC	Tbrg1
8.69865e-25	0.546027	0.706	0.494	1.63682e-20	pDC	Tmco1
8.72524e-25	1.01775	0.299	0.146	1.64183e-20	pDC	Lrch3
9.79376e-25	0.636762	0.625	0.4	1.84289e-20	pDC	Eny2
1.19122e-24	0.948685	0.37	0.199	2.24151e-20	pDC	Appl1
1.22527e-24	0.890554	0.371	0.198	2.30558e-20	pDC	Hscb
1.23769e-24	0.903356	0.297	0.143	2.32896e-20	pDC	Csrp1
1.35169e-24	0.687688	0.568	0.357	2.54347e-20	pDC	Ddx50
1.35582e-24	0.961101	0.299	0.144	2.55124e-20	pDC	Asf1a
1.36379e-24	0.998008	0.294	0.142	2.56625e-20	pDC	Nmd3
1.51014e-24	0.929836	0.34	0.175	2.84164e-20	pDC	Surf1
1.51486e-24	0.732353	0.532	0.328	2.85052e-20	pDC	Lars
1.54024e-24	0.912209	0.328	0.166	2.89828e-20	pDC	Tsnax
1.68474e-24	0.591216	0.705	0.496	3.17017e-20	pDC	Rnf13
1.69215e-24	0.683555	0.563	0.357	3.18412e-20	pDC	Top2b
1.70444e-24	0.960712	0.285	0.136	3.20724e-20	pDC	Fgfr1op
1.75409e-24	0.589846	0.535	0.32	3.30067e-20	pDC	Stx16
1.77545e-24	0.3899	0.934	0.858	3.34086e-20	pDC	Psma2
1.96726e-24	0.565479	0.698	0.471	3.7018e-20	pDC	Lsm12
1.97557e-24	0.956064	0.323	0.164	3.71744e-20	pDC	Uxt
2.04524e-24	0.612327	0.629	0.41	3.84853e-20	pDC	Supt16
2.05052e-24	0.626593	0.561	0.348	3.85847e-20	pDC	Copz1
2.11997e-24	0.516219	0.667	0.431	3.98914e-20	pDC	Phf3
2.39197e-24	0.778595	0.511	0.317	4.50096e-20	pDC	Cmc1
2.43765e-24	0.942903	0.314	0.157	4.58693e-20	pDC	Vamp2
2.56433e-24	0.679085	0.472	0.272	4.8253e-20	pDC	Egln1
2.70587e-24	0.543984	0.774	0.601	5.09163e-20	pDC	Ccdc12
2.71637e-24	0.540289	0.525	0.308	5.1114e-20	pDC	Tceal9
2.9464e-24	0.671274	0.504	0.3	5.54424e-20	pDC	Cwf19l2
3.0453e-24	0.833832	0.458	0.271	5.73035e-20	pDC	Adss
3.30944e-24	0.866878	0.371	0.199	6.22737e-20	pDC	Srsf4
3.56673e-24	0.954927	0.335	0.173	6.71152e-20	pDC	Tmem203
3.61105e-24	0.560383	0.634	0.405	6.79491e-20	pDC	Srsf10
3.99328e-24	0.668526	0.587	0.364	7.51415e-20	pDC	Ola1
4.20924e-24	0.573287	0.62	0.389	7.92053e-20	pDC	Dnajc19
4.33634e-24	0.517779	0.838	0.721	8.15969e-20	pDC	Sfr1
4.41444e-24	0.652032	0.546	0.333	8.30665e-20	pDC	Ciao2b
4.56702e-24	0.745211	0.487	0.293	8.59377e-20	pDC	Ten1
5.12108e-24	0.467945	0.788	0.559	9.63634e-20	pDC	Rpn2
5.12394e-24	0.288523	0.984	0.863	9.64172e-20	pDC	Rrbp1
5.12724e-24	0.947962	0.335	0.173	9.64793e-20	pDC	Dnlz
5.18127e-24	0.863788	0.328	0.166	9.7496e-20	pDC	Ankra2
5.8365e-24	0.918339	0.375	0.206	1.09825e-19	pDC	Ccs
6.64749e-24	0.572565	0.731	0.555	1.25086e-19	pDC	Rtf1
6.9724e-24	0.741437	0.473	0.281	1.312e-19	pDC	Pnrc2
7.33679e-24	0.901038	0.321	0.162	1.38056e-19	pDC	Ccdc127
7.38926e-24	0.652735	0.468	0.268	1.39044e-19	pDC	Ddx18
7.68032e-24	0.709854	0.482	0.285	1.4452e-19	pDC	Irf9
9.88646e-24	0.735826	0.478	0.283	1.86034e-19	pDC	Tmem126a
1.02073e-23	0.548695	0.636	0.406	1.92071e-19	pDC	Emc6
1.04477e-23	0.998586	0.328	0.171	1.96594e-19	pDC	Hspa13
1.04613e-23	0.278701	0.99	0.967	1.96851e-19	pDC	Ubl5
1.08211e-23	0.89299	0.345	0.181	2.0362e-19	pDC	Clpp
1.14438e-23	0.876337	0.364	0.196	2.15338e-19	pDC	Smim26
1.18787e-23	0.483073	0.808	0.602	2.23522e-19	pDC	Llph
1.38237e-23	0.941933	0.264	0.122	2.6012e-19	pDC	Fyco1
1.40256e-23	0.727396	0.468	0.276	2.6392e-19	pDC	Sbds
1.40716e-23	0.755108	0.427	0.244	2.64786e-19	pDC	Dnajb1
1.42953e-23	0.891024	0.373	0.204	2.68995e-19	pDC	Fam172a
1.57735e-23	0.923215	0.416	0.243	2.9681e-19	pDC	Srek1ip1
1.61635e-23	0.928514	0.311	0.156	3.04149e-19	pDC	Cfap97
1.6623e-23	0.649412	0.632	0.426	3.12794e-19	pDC	Plekhj1
1.71291e-23	0.61552	0.653	0.439	3.22318e-19	pDC	Uqcrc2
1.86496e-23	0.608063	0.76	0.6	3.50929e-19	pDC	Csnk2b
2.08502e-23	0.829893	0.364	0.195	3.92338e-19	pDC	Gatd1
2.17186e-23	0.998576	0.342	0.183	4.08678e-19	pDC	Tmem242
2.99208e-23	0.649479	0.566	0.361	5.63019e-19	pDC	Cbx1
3.54642e-23	0.869937	0.408	0.234	6.6733e-19	pDC	Pop7
3.61174e-23	0.855028	0.375	0.205	6.79621e-19	pDC	Ttc5
3.77778e-23	1.00572	0.288	0.142	7.10865e-19	pDC	Wdr74
3.80626e-23	0.717794	0.52	0.326	7.16223e-19	pDC	Ccdc59
3.97553e-23	0.740171	0.515	0.317	7.48075e-19	pDC	Prpf8
4.1517e-23	0.400439	0.853	0.713	7.81225e-19	pDC	Fus
4.18939e-23	1.08491	0.302	0.154	7.88318e-19	pDC	Sap30bp
4.58418e-23	0.56147	0.61	0.381	8.62604e-19	pDC	Phf5a
4.59626e-23	0.693174	0.454	0.264	8.64879e-19	pDC	Bola3
4.63337e-23	1.0886	0.269	0.129	8.7186e-19	pDC	Rbmx
5.02627e-23	0.69242	0.383	0.206	9.45794e-19	pDC	Tspan3
5.25623e-23	0.428086	0.855	0.696	9.89065e-19	pDC	Ndufb3
5.49372e-23	0.753866	0.547	0.357	1.03375e-18	pDC	Napa
5.56029e-23	0.73151	0.439	0.252	1.04628e-18	pDC	Oxa1l
5.7562e-23	0.603914	0.304	0.148	1.08314e-18	pDC	Fchsd2
5.99695e-23	0.408297	0.824	0.621	1.12845e-18	pDC	Tapbp
6.35718e-23	0.700631	0.399	0.222	1.19623e-18	pDC	Epc1
6.4452e-23	0.718745	0.444	0.257	1.21279e-18	pDC	Stard3
6.67217e-23	0.622334	0.496	0.29	1.2555e-18	pDC	Nenf
6.9061e-23	0.769537	0.292	0.143	1.29952e-18	pDC	Yae1d1
7.6896e-23	0.964417	0.306	0.155	1.44695e-18	pDC	Rbm34
8.35926e-23	0.888537	0.394	0.225	1.57296e-18	pDC	Cops3
8.88007e-23	0.752445	0.477	0.289	1.67096e-18	pDC	Smarca4
9.46945e-23	0.854373	0.356	0.192	1.78187e-18	pDC	Zfp62
1.02119e-22	0.408005	0.872	0.725	1.92157e-18	pDC	Ndufb5
1.10101e-22	0.541151	0.717	0.502	2.07177e-18	pDC	Tsn
1.11121e-22	0.449079	0.454	0.256	2.09097e-18	pDC	Fam122a
1.15691e-22	0.626128	0.542	0.334	2.17695e-18	pDC	Polr2c
1.20066e-22	0.723874	0.446	0.259	2.25929e-18	pDC	Gmps
1.20349e-22	0.500773	0.815	0.649	2.2646e-18	pDC	Cwc15
1.46628e-22	0.987162	0.321	0.17	2.75911e-18	pDC	4921524J17Rik
1.64865e-22	1.00708	0.285	0.142	3.10227e-18	pDC	Thap7
1.81959e-22	0.621586	0.579	0.375	3.42392e-18	pDC	Sdha
1.84579e-22	0.593909	0.534	0.334	3.47323e-18	pDC	Trim12c
1.95058e-22	0.798209	0.354	0.189	3.6704e-18	pDC	4930453N24Rik
2.16113e-22	0.821533	0.387	0.219	4.06659e-18	pDC	Upf3b
2.23645e-22	0.40514	0.846	0.631	4.20833e-18	pDC	Psmb10
2.50702e-22	0.551333	0.57	0.36	4.71746e-18	pDC	Znrd1
2.58506e-22	1.10147	0.263	0.127	4.86431e-18	pDC	Armcx3
2.93919e-22	0.59825	0.684	0.482	5.53067e-18	pDC	Ube2k
3.04457e-22	0.738026	0.456	0.275	5.72897e-18	pDC	Ep400
3.27763e-22	0.5216	0.648	0.434	6.16751e-18	pDC	Galnt1
3.36129e-22	0.887915	0.359	0.197	6.32495e-18	pDC	Iws1
3.52699e-22	0.455816	0.87	0.766	6.63673e-18	pDC	Tmem234
3.98177e-22	0.847606	0.344	0.184	7.49249e-18	pDC	Atxn7l1
4.01505e-22	0.616226	0.539	0.335	7.55512e-18	pDC	Golgb1
4.07379e-22	0.660104	0.53	0.333	7.66566e-18	pDC	Smim4
4.62086e-22	0.693239	0.406	0.229	8.69508e-18	pDC	Trim25
5.85503e-22	1.11559	0.282	0.144	1.10174e-17	pDC	Vac14
5.88561e-22	0.606824	0.553	0.351	1.10749e-17	pDC	Med28
5.97715e-22	0.55512	0.713	0.534	1.12472e-17	pDC	Arglu1
6.3953e-22	0.614938	0.537	0.334	1.2034e-17	pDC	Map7d1
6.48897e-22	0.654948	0.428	0.244	1.22103e-17	pDC	Rchy1
6.81401e-22	0.538074	0.753	0.574	1.28219e-17	pDC	Ddx24
6.95262e-22	0.318577	0.964	0.878	1.30827e-17	pDC	Atp5d
7.20068e-22	0.677326	0.532	0.336	1.35495e-17	pDC	Idnk
7.35905e-22	0.695859	0.427	0.245	1.38475e-17	pDC	Aarsd1
7.91435e-22	0.820923	0.378	0.212	1.48924e-17	pDC	Pigyl
8.27495e-22	0.87651	0.309	0.159	1.5571e-17	pDC	Exoc4
8.48433e-22	0.935027	0.278	0.137	1.5965e-17	pDC	Cbx4
9.62953e-22	0.260922	0.699	0.465	1.81199e-17	pDC	Irf1
1.02823e-21	0.440414	0.865	0.774	1.93483e-17	pDC	Trir
1.1355e-21	0.633778	0.603	0.406	2.13667e-17	pDC	Sltm
1.22803e-21	0.522172	0.743	0.569	2.31078e-17	pDC	Rbm8a
1.25744e-21	0.520838	0.741	0.543	2.36613e-17	pDC	Cct4
1.27839e-21	0.834795	0.411	0.243	2.40554e-17	pDC	Anxa7
1.37493e-21	0.644013	0.547	0.346	2.58721e-17	pDC	Mrpl32
1.58425e-21	0.912282	0.316	0.167	2.98109e-17	pDC	Rhbdf2
1.65274e-21	0.623722	0.589	0.389	3.10996e-17	pDC	Glrx2
1.69098e-21	0.843088	0.352	0.193	3.18191e-17	pDC	Coa6
1.73642e-21	0.960539	0.295	0.152	3.26743e-17	pDC	Josd2
1.78871e-21	0.545925	0.798	0.679	3.36581e-17	pDC	Atrx
1.82088e-21	0.592828	0.687	0.5	3.42635e-17	pDC	Lims1
1.82265e-21	0.648345	0.527	0.333	3.42968e-17	pDC	Nsmce1
1.95037e-21	0.516044	0.546	0.338	3.67e-17	pDC	Pip4p1
1.97564e-21	0.68872	0.504	0.32	3.71756e-17	pDC	Wdr33
2.04569e-21	0.796642	0.363	0.198	3.84938e-17	pDC	Tex264
2.1175e-21	0.641607	0.466	0.278	3.9845e-17	pDC	Nol12
2.2546e-21	0.3009	0.972	0.913	4.24248e-17	pDC	Atp6v1f
2.31079e-21	0.312835	0.929	0.809	4.34822e-17	pDC	Snrpe
2.35296e-21	0.766181	0.472	0.295	4.42757e-17	pDC	Dazap1
2.62958e-21	0.629564	0.648	0.464	4.94808e-17	pDC	Krcc1
2.65326e-21	0.508294	0.789	0.631	4.99264e-17	pDC	Sarnp
2.66742e-21	0.414672	0.86	0.742	5.01929e-17	pDC	Csnk1a1
2.891e-21	0.984706	0.273	0.136	5.44e-17	pDC	Hdac3
2.92826e-21	0.980554	0.33	0.181	5.51011e-17	pDC	Fbxo22
2.95196e-21	0.868624	0.325	0.172	5.5547e-17	pDC	Ankrd49
3.01201e-21	0.557005	0.722	0.534	5.6677e-17	pDC	Zfp91
3.20464e-21	0.330031	0.962	0.916	6.03017e-17	pDC	Rbx1
3.55923e-21	0.964111	0.256	0.123	6.6974e-17	pDC	Phospho2
3.89256e-21	0.694418	0.442	0.262	7.32463e-17	pDC	Ccndbp1
3.9011e-21	0.734771	0.458	0.28	7.3407e-17	pDC	Csnk1g2
4.14413e-21	0.836274	0.389	0.225	7.79802e-17	pDC	Arfgap2
4.48114e-21	0.262887	0.965	0.877	8.43217e-17	pDC	Ndufa4
4.48908e-21	0.420232	0.824	0.703	8.4471e-17	pDC	Tra2b
4.89105e-21	0.773393	0.375	0.212	9.2035e-17	pDC	Ppwd1
5.23577e-21	1.00056	0.273	0.137	9.85216e-17	pDC	Las1l
5.77505e-21	0.36783	0.927	0.826	1.08669e-16	pDC	Hnrnpu
5.80187e-21	0.575846	0.478	0.285	1.09174e-16	pDC	Parp1
6.14129e-21	0.410776	0.689	0.444	1.15561e-16	pDC	Polr2f
6.18655e-21	0.40781	0.862	0.741	1.16412e-16	pDC	Prrc2c
6.47082e-21	0.601132	0.577	0.376	1.21761e-16	pDC	Suclg1
6.55566e-21	0.863023	0.333	0.181	1.23358e-16	pDC	Cd2bp2
6.7014e-21	0.339741	0.264	0.122	1.261e-16	pDC	Phgdh
7.41054e-21	0.322176	0.941	0.831	1.39444e-16	pDC	Atp5a1
8.95876e-21	0.879307	0.288	0.146	1.68577e-16	pDC	Aasdhppt
9.24954e-21	0.864191	0.358	0.201	1.74049e-16	pDC	Polr3k
9.28913e-21	0.641621	0.504	0.312	1.74793e-16	pDC	Mtln
9.53836e-21	0.575225	0.499	0.306	1.79483e-16	pDC	Alg5
1.08618e-20	0.652609	0.458	0.274	2.04386e-16	pDC	Cnot4
1.09536e-20	0.467288	0.53	0.323	2.06115e-16	pDC	Rsl1d1
1.10292e-20	0.763722	0.333	0.178	2.07536e-16	pDC	Ubxn2a
1.17892e-20	0.60609	0.611	0.419	2.21837e-16	pDC	Yeats4
1.29086e-20	0.79641	0.354	0.195	2.42901e-16	pDC	Idh3a
1.32904e-20	0.489171	0.756	0.568	2.50086e-16	pDC	Ndufs2
1.53453e-20	0.780701	0.368	0.206	2.88752e-16	pDC	Rabep1
1.57857e-20	0.837764	0.359	0.202	2.97039e-16	pDC	Dnajc21
1.64034e-20	0.572677	0.648	0.459	3.08662e-16	pDC	Ccni
1.82446e-20	0.535678	0.715	0.526	3.43308e-16	pDC	Gm11808
1.83894e-20	0.612427	0.587	0.401	3.46033e-16	pDC	Wac
1.91226e-20	0.534769	0.706	0.519	3.5983e-16	pDC	Sec11a
2.06659e-20	0.305598	0.976	0.868	3.88871e-16	pDC	Gm10076
2.42439e-20	0.858698	0.354	0.199	4.56197e-16	pDC	Rabggtb
2.46657e-20	0.994652	0.295	0.156	4.64134e-16	pDC	Pspc1
2.74707e-20	0.60079	0.511	0.32	5.16916e-16	pDC	Etfa
2.83988e-20	0.798559	0.366	0.207	5.3438e-16	pDC	Hspb11
2.91857e-20	0.331997	0.934	0.87	5.49188e-16	pDC	Srrm2
3.11079e-20	0.439268	0.796	0.608	5.85358e-16	pDC	Ndufs7
3.43282e-20	0.628374	0.509	0.322	6.45954e-16	pDC	Gatad2b
3.52722e-20	0.769702	0.396	0.232	6.63718e-16	pDC	Mapkap1
3.71249e-20	0.640151	0.259	0.123	6.98579e-16	pDC	4930581F22Rik
3.74312e-20	0.945101	0.313	0.169	7.04344e-16	pDC	Sigmar1
3.95155e-20	0.609549	0.62	0.439	7.43563e-16	pDC	Rpp21
3.96551e-20	0.650852	0.48	0.297	7.4619e-16	pDC	Cybc1
4.41458e-20	0.966056	0.276	0.141	8.30692e-16	pDC	A530032D15Rik
5.04505e-20	0.398017	0.85	0.715	9.49326e-16	pDC	Hnrnpd
5.12974e-20	0.432001	0.668	0.451	9.65262e-16	pDC	Pnisr
5.16911e-20	1.06277	0.254	0.126	9.72671e-16	pDC	Hs2st1
5.48362e-20	1.0723	0.259	0.131	1.03185e-15	pDC	Nol8
5.56499e-20	0.381013	0.884	0.811	1.04716e-15	pDC	Dnaja1
5.94466e-20	0.67653	0.432	0.258	1.11861e-15	pDC	Adcy7
6.19798e-20	0.38763	0.796	0.654	1.16627e-15	pDC	Tmbim4
6.38366e-20	0.588745	0.57	0.374	1.20121e-15	pDC	Mrpl36
6.58848e-20	0.730034	0.406	0.239	1.23975e-15	pDC	Sdhaf4
7.26324e-20	0.917756	0.261	0.13	1.36672e-15	pDC	Cox18
7.30266e-20	0.491937	0.794	0.616	1.37414e-15	pDC	Pabpn1
7.43327e-20	0.542287	0.579	0.384	1.39872e-15	pDC	Cdc26
7.55219e-20	0.773255	0.339	0.186	1.4211e-15	pDC	Atad1
8.18942e-20	0.769684	0.437	0.269	1.541e-15	pDC	Ngdn
8.49294e-20	0.785224	0.415	0.252	1.59812e-15	pDC	Tiprl
8.60856e-20	0.536302	0.558	0.359	1.61987e-15	pDC	Dapp1
8.86845e-20	0.408151	0.596	0.393	1.66878e-15	pDC	Trib1
9.36203e-20	0.811885	0.396	0.237	1.76165e-15	pDC	Nabp2
1.09045e-19	0.392642	0.858	0.726	2.05189e-15	pDC	Ndufb4
1.37857e-19	0.536462	0.634	0.435	2.59406e-15	pDC	Srsf6
1.48449e-19	0.772031	0.363	0.206	2.79337e-15	pDC	Fdx2
1.48938e-19	0.719307	0.302	0.158	2.80256e-15	pDC	Cblb
1.57868e-19	0.651076	0.425	0.252	2.97059e-15	pDC	4833420G17Rik
1.61343e-19	0.586449	0.477	0.292	3.03599e-15	pDC	Ssrp1
1.66912e-19	0.945901	0.25	0.123	3.14079e-15	pDC	Slc35a1
1.70596e-19	0.879053	0.332	0.185	3.2101e-15	pDC	Coq5
1.85929e-19	0.557121	0.53	0.339	3.49862e-15	pDC	Clptm1l
1.90175e-19	0.898612	0.299	0.159	3.57852e-15	pDC	Ext2
2.28404e-19	0.799511	0.32	0.172	4.29789e-15	pDC	Tapbpl
2.43364e-19	0.481754	0.527	0.332	4.57938e-15	pDC	Rbm26
2.50916e-19	0.797151	0.364	0.209	4.72148e-15	pDC	Riok1
2.76005e-19	0.854229	0.309	0.168	5.19358e-15	pDC	Ppil3
2.88716e-19	0.36978	0.865	0.714	5.43276e-15	pDC	Psma4
2.88833e-19	0.557192	0.601	0.404	5.43497e-15	pDC	Psmc4
3.0213e-19	0.538569	0.618	0.42	5.68517e-15	pDC	Rrp1
3.12968e-19	0.57651	0.663	0.503	5.88912e-15	pDC	Nrd1
3.13371e-19	0.266436	0.971	0.931	5.89671e-15	pDC	Atp5j2
3.20764e-19	0.700628	0.383	0.223	6.03581e-15	pDC	Ankle2
3.22604e-19	0.295033	0.971	0.908	6.07044e-15	pDC	Uqcrq
3.33194e-19	0.6613	0.314	0.166	6.26971e-15	pDC	Zfp869
3.48473e-19	0.516026	0.515	0.326	6.55722e-15	pDC	Rlf
3.56917e-19	0.51691	0.77	0.639	6.71611e-15	pDC	Cbl
3.80617e-19	0.573216	0.61	0.419	7.16207e-15	pDC	Utp3
3.8183e-19	0.60262	0.449	0.275	7.1849e-15	pDC	Acsl1
3.87545e-19	0.482124	0.606	0.402	7.29243e-15	pDC	Ergic3
3.94881e-19	1.07885	0.25	0.126	7.43048e-15	pDC	Myo18a
4.22682e-19	0.658072	0.432	0.26	7.95361e-15	pDC	Baz2a
4.64435e-19	0.581255	0.592	0.412	8.73927e-15	pDC	Nfkb1
4.72067e-19	0.472248	0.503	0.31	8.88289e-15	pDC	Ebna1bp2
5.41043e-19	0.700356	0.475	0.303	1.01808e-14	pDC	Dynlt1f
5.45034e-19	0.539345	0.568	0.379	1.02559e-14	pDC	Mat2b
5.46023e-19	0.267541	0.976	0.875	1.02745e-14	pDC	Atp5b
5.79168e-19	0.469226	0.615	0.402	1.08982e-14	pDC	Morf4l2
6.14619e-19	0.951196	0.287	0.153	1.15653e-14	pDC	Ascc1
6.85377e-19	0.539472	0.625	0.441	1.28967e-14	pDC	Rbm5
7.80377e-19	0.580852	0.492	0.308	1.46844e-14	pDC	Yipf3
7.9716e-19	0.529119	0.744	0.602	1.50002e-14	pDC	Purb
8.06328e-19	0.597958	0.511	0.326	1.51727e-14	pDC	Map3k1
8.95186e-19	0.608368	0.542	0.363	1.68447e-14	pDC	Sar1a
9.25776e-19	0.743953	0.378	0.222	1.74203e-14	pDC	Zfp330
9.27808e-19	0.770746	0.38	0.224	1.74586e-14	pDC	4933434E20Rik
9.73289e-19	0.421954	0.807	0.686	1.83144e-14	pDC	Paip2
9.82603e-19	0.835655	0.328	0.184	1.84896e-14	pDC	Gtpbp2
9.89672e-19	0.478459	0.71	0.538	1.86226e-14	pDC	Polr2j
9.90971e-19	0.735568	0.38	0.222	1.86471e-14	pDC	Mta2
1.04613e-18	0.641151	0.371	0.21	1.96849e-14	pDC	Alcam
1.05751e-18	0.804073	0.34	0.193	1.98993e-14	pDC	Zwint
1.13604e-18	0.809694	0.425	0.264	2.13768e-14	pDC	Fam241a
1.20697e-18	0.658544	0.428	0.258	2.27115e-14	pDC	Hat1
1.21125e-18	0.710469	0.339	0.188	2.27921e-14	pDC	Bckdha
1.37062e-18	0.643104	0.423	0.254	2.57909e-14	pDC	Ogfr
1.64337e-18	0.727211	0.378	0.222	3.09233e-14	pDC	Ppp3cb
1.7093e-18	0.342276	0.864	0.767	3.21638e-14	pDC	Wasf2
1.71526e-18	0.497084	0.423	0.249	3.2276e-14	pDC	Rnf167
1.93384e-18	0.766437	0.332	0.186	3.63891e-14	pDC	Rnf138
2.09041e-18	0.59423	0.563	0.385	3.93353e-14	pDC	Ubn1
2.167e-18	0.765732	0.301	0.161	4.07764e-14	pDC	Phc3
2.32943e-18	0.830044	0.347	0.2	4.38329e-14	pDC	Taz
2.58631e-18	0.822872	0.294	0.157	4.86666e-14	pDC	Ginm1
2.64197e-18	0.947605	0.264	0.138	4.9714e-14	pDC	Inip
2.95742e-18	0.449281	0.706	0.53	5.56498e-14	pDC	Prpf4b
3.04356e-18	0.734955	0.425	0.267	5.72706e-14	pDC	Syap1
3.21824e-18	0.707543	0.427	0.267	6.05576e-14	pDC	Rnf6
3.32025e-18	0.807881	0.32	0.178	6.24771e-14	pDC	Dnpep
3.68634e-18	0.911182	0.306	0.17	6.93658e-14	pDC	Rpf2
3.68955e-18	0.587701	0.458	0.281	6.94263e-14	pDC	Fcf1
3.74428e-18	0.898754	0.304	0.169	7.04562e-14	pDC	Ubfd1
3.84923e-18	0.681999	0.39	0.231	7.2431e-14	pDC	Gpatch11
4.57641e-18	0.269276	0.931	0.863	8.61143e-14	pDC	Pitpna
4.73956e-18	0.645341	0.558	0.39	8.91843e-14	pDC	Sh3kbp1
4.96974e-18	0.746375	0.345	0.196	9.35155e-14	pDC	Ccng1
5.39314e-18	0.29986	0.56	0.348	1.01483e-13	pDC	Pa2g4
5.63479e-18	0.548789	0.468	0.293	1.0603e-13	pDC	Me2
6.37895e-18	0.880933	0.264	0.137	1.20033e-13	pDC	Slco3a1
6.63989e-18	0.720914	0.352	0.203	1.24943e-13	pDC	Pgrmc1
6.80273e-18	0.417379	0.786	0.631	1.28007e-13	pDC	Sdf4
6.93556e-18	0.553693	0.566	0.382	1.30506e-13	pDC	Crebbp
7.20373e-18	0.47986	0.763	0.628	1.35553e-13	pDC	Csnk2a1
7.83441e-18	0.569505	0.56	0.381	1.4742e-13	pDC	Kxd1
9.34698e-18	0.873307	0.285	0.154	1.75882e-13	pDC	Ilf3
9.66847e-18	0.693793	0.404	0.247	1.81932e-13	pDC	Srd5a3
1.14312e-17	1.00553	0.25	0.13	2.15101e-13	pDC	Cyb561d2
1.20437e-17	0.935529	0.25	0.129	2.26626e-13	pDC	Fam136a
1.32262e-17	0.517069	0.48	0.299	2.48878e-13	pDC	Irak1
1.32465e-17	0.756193	0.347	0.202	2.4926e-13	pDC	Jkamp
1.5661e-17	0.737893	0.453	0.296	2.94693e-13	pDC	Zcchc17
1.8093e-17	0.434746	0.803	0.687	3.40455e-13	pDC	Ube2d2a
1.86479e-17	0.919776	0.299	0.168	3.50897e-13	pDC	Rnf126
1.97501e-17	0.442893	0.653	0.442	3.71638e-13	pDC	Psmc5
2.01653e-17	0.280226	0.936	0.848	3.79451e-13	pDC	Uqcr10
2.12196e-17	0.321516	0.895	0.807	3.9929e-13	pDC	Arpp19
2.14107e-17	0.608411	0.425	0.262	4.02884e-13	pDC	Ilkap
2.20905e-17	0.548486	0.556	0.386	4.15677e-13	pDC	Rab5a
2.24539e-17	0.838215	0.259	0.135	4.22515e-13	pDC	Ttc33
2.38303e-17	0.466814	0.565	0.376	4.48414e-13	pDC	Smc3
2.39333e-17	0.321666	0.858	0.703	4.50352e-13	pDC	Ndufc1
2.62256e-17	0.511786	0.653	0.471	4.93486e-13	pDC	Zfand6
2.64103e-17	0.626071	0.451	0.289	4.96964e-13	pDC	Cnot7
2.65814e-17	0.398839	0.718	0.52	5.00182e-13	pDC	Phb2
2.70274e-17	0.645717	0.425	0.265	5.08575e-13	pDC	Trp53
2.80135e-17	0.727903	0.345	0.2	5.2713e-13	pDC	Atxn2
2.81478e-17	0.788392	0.326	0.187	5.29658e-13	pDC	Gadd45gip1
2.8967e-17	0.704561	0.397	0.244	5.45071e-13	pDC	Ganab
2.90396e-17	0.923902	0.292	0.163	5.46438e-13	pDC	Snx12
2.91336e-17	0.705982	0.401	0.248	5.48206e-13	pDC	Arid3a
3.06953e-17	0.673039	0.37	0.219	5.77593e-13	pDC	Zkscan3
3.2092e-17	0.548242	0.556	0.374	6.03875e-13	pDC	Eif4a3
3.25227e-17	0.44629	0.689	0.503	6.11979e-13	pDC	Dock2
3.28567e-17	0.626849	0.465	0.301	6.18265e-13	pDC	Spag7
3.33296e-17	0.44953	0.808	0.705	6.27163e-13	pDC	Arhgap30
3.50318e-17	0.383699	0.767	0.596	6.59194e-13	pDC	Tecr
3.52362e-17	0.530836	0.63	0.452	6.63039e-13	pDC	Luc7l3
3.56445e-17	0.854544	0.287	0.157	6.70722e-13	pDC	Hyou1
3.63733e-17	0.683284	0.447	0.292	6.84437e-13	pDC	Rbm22
3.93432e-17	0.660855	0.326	0.183	7.4032e-13	pDC	Atic
4.13034e-17	0.43829	0.606	0.406	7.77207e-13	pDC	Gspt1
4.21986e-17	0.678981	0.307	0.17	7.94052e-13	pDC	Trp53inp1
4.75063e-17	0.66016	0.399	0.242	8.93927e-13	pDC	Pitpnb
4.90071e-17	0.824819	0.302	0.17	9.22166e-13	pDC	Pcyt1a
5.82168e-17	0.673741	0.453	0.292	1.09546e-12	pDC	Dpm2
5.90189e-17	0.825403	0.309	0.176	1.11056e-12	pDC	Ddhd2
5.91862e-17	0.522942	0.622	0.442	1.11371e-12	pDC	Dctn3
6.03901e-17	0.554306	0.617	0.45	1.13636e-12	pDC	Ppp4r3b
6.08088e-17	0.669997	0.373	0.222	1.14424e-12	pDC	Mmadhc
6.19453e-17	0.631935	0.415	0.253	1.16562e-12	pDC	Pepd
6.22043e-17	0.839807	0.311	0.178	1.1705e-12	pDC	Faap20
6.84917e-17	0.471095	0.727	0.567	1.28881e-12	pDC	Snf8
7.47234e-17	0.63499	0.473	0.308	1.40607e-12	pDC	Cdc123
7.89267e-17	0.439723	0.737	0.554	1.48516e-12	pDC	Cuta
7.94233e-17	0.569068	0.461	0.291	1.49451e-12	pDC	Mrpl15
8.23385e-17	0.905968	0.259	0.137	1.54936e-12	pDC	Timm9
8.44211e-17	0.497831	0.682	0.506	1.58855e-12	pDC	Mtch1
8.49693e-17	0.501191	0.527	0.349	1.59887e-12	pDC	Huwe1
8.69267e-17	0.466668	0.587	0.399	1.6357e-12	pDC	Fuca2
9.19073e-17	0.651758	0.421	0.265	1.72942e-12	pDC	Cpsf6
9.98829e-17	0.319599	0.851	0.756	1.8795e-12	pDC	Sf3b6
1.0115e-16	0.566735	0.402	0.243	1.90333e-12	pDC	Atg12
1.01176e-16	0.442934	0.743	0.602	1.90384e-12	pDC	Gtf2h5
1.03342e-16	0.549315	0.522	0.343	1.94459e-12	pDC	Ap2b1
1.08475e-16	0.652925	0.459	0.301	2.04117e-12	pDC	Med10
1.28613e-16	0.705398	0.387	0.237	2.42011e-12	pDC	Mrpl40
1.32396e-16	0.70568	0.351	0.207	2.49129e-12	pDC	Arfrp1
1.37276e-16	0.642066	0.425	0.268	2.58312e-12	pDC	Gmfb
1.39013e-16	0.810097	0.302	0.171	2.6158e-12	pDC	Stambp
1.39346e-16	0.773174	0.304	0.171	2.62208e-12	pDC	Myg1
1.40647e-16	0.676491	0.394	0.242	2.64656e-12	pDC	Cfap36
1.50379e-16	0.516147	0.518	0.339	2.82969e-12	pDC	Cfdp1
1.50604e-16	0.551016	0.518	0.346	2.83392e-12	pDC	Arcn1
1.54689e-16	0.36158	0.834	0.737	2.91078e-12	pDC	Celf2
1.64395e-16	0.486522	0.544	0.364	3.09342e-12	pDC	Glg1
1.67675e-16	0.314397	0.927	0.847	3.15514e-12	pDC	Ndufa1
1.72305e-16	0.752282	0.344	0.202	3.24227e-12	pDC	Dcps
1.72358e-16	0.686106	0.411	0.26	3.24326e-12	pDC	Dda1
1.74212e-16	0.759733	0.325	0.187	3.27815e-12	pDC	Zfp608
1.9902e-16	0.863675	0.264	0.143	3.74495e-12	pDC	Zfp524
2.10569e-16	0.877509	0.299	0.17	3.96228e-12	pDC	Brcc3
2.1083e-16	0.287613	0.907	0.847	3.96718e-12	pDC	Eif5
2.20158e-16	0.497325	0.508	0.326	4.14272e-12	pDC	Rnps1
2.20563e-16	0.467043	0.525	0.351	4.15034e-12	pDC	Phf14
2.27753e-16	0.350101	0.755	0.551	4.28563e-12	pDC	Ndufa5
2.46698e-16	0.496371	0.582	0.4	4.64212e-12	pDC	Dock8
2.54134e-16	0.546415	0.473	0.304	4.78204e-12	pDC	Trappc3
2.56286e-16	0.735363	0.32	0.184	4.82254e-12	pDC	Tmem251
2.57718e-16	0.51634	0.534	0.362	4.84948e-12	pDC	Mia3
3.37804e-16	0.878511	0.268	0.147	6.35645e-12	pDC	Ide
3.48993e-16	0.804982	0.28	0.155	6.56699e-12	pDC	Mrpl16
4.04596e-16	0.343048	0.485	0.298	7.61329e-12	pDC	Dpy30
4.50507e-16	0.853778	0.269	0.148	8.47718e-12	pDC	Rnf139
4.6487e-16	0.340315	0.615	0.416	8.74747e-12	pDC	Map4k4
4.70435e-16	0.508317	0.494	0.322	8.85217e-12	pDC	Supt5
4.95006e-16	0.631031	0.404	0.25	9.31453e-12	pDC	Eif2a
5.16635e-16	0.513429	0.522	0.347	9.72151e-12	pDC	Tardbp
5.35602e-16	0.447452	0.461	0.293	1.00784e-11	pDC	Ctnna1
5.80565e-16	0.637843	0.356	0.211	1.09245e-11	pDC	Znrd2
5.81282e-16	0.571708	0.444	0.283	1.0938e-11	pDC	Tfg
6.0222e-16	0.47489	0.699	0.542	1.1332e-11	pDC	Map2k2
6.17003e-16	0.487293	0.644	0.482	1.16102e-11	pDC	Thrap3
6.23246e-16	0.687847	0.33	0.191	1.17276e-11	pDC	Ruvbl1
6.9038e-16	0.442205	0.608	0.431	1.29909e-11	pDC	Crlf3
7.02546e-16	0.605768	0.396	0.24	1.32198e-11	pDC	Snrnp40
7.91049e-16	0.577128	0.418	0.261	1.48852e-11	pDC	Smim19
7.93497e-16	0.815326	0.276	0.153	1.49312e-11	pDC	Hnrnph3
8.84282e-16	0.869903	0.254	0.137	1.66395e-11	pDC	Mettl26
9.13295e-16	0.606748	0.356	0.21	1.71855e-11	pDC	Abce1
9.51636e-16	0.557272	0.415	0.255	1.79069e-11	pDC	Stip1
9.72096e-16	0.769276	0.292	0.164	1.82919e-11	pDC	Srp68
1.00786e-15	0.552906	0.515	0.347	1.8965e-11	pDC	Ntan1
1.16731e-15	0.650193	0.371	0.228	2.19652e-11	pDC	Dynll2
1.24034e-15	0.590159	0.522	0.361	2.33396e-11	pDC	Rbm17
1.29484e-15	0.424211	0.582	0.384	2.43651e-11	pDC	Pfdn6
1.30419e-15	0.742671	0.325	0.191	2.4541e-11	pDC	3830406C13Rik
1.32896e-15	0.708003	0.339	0.202	2.5007e-11	pDC	Gps1
1.47073e-15	0.759121	0.326	0.194	2.76747e-11	pDC	Nubp2
1.4825e-15	0.666708	0.352	0.213	2.78962e-11	pDC	Cdc37l1
1.5905e-15	0.327222	0.841	0.7	2.99285e-11	pDC	Psmb5
1.76191e-15	0.789379	0.283	0.159	3.31538e-11	pDC	Rnf14
1.76734e-15	0.29937	0.912	0.883	3.32561e-11	pDC	Hnrnpk
1.78994e-15	0.457498	0.61	0.427	3.36813e-11	pDC	Ddx17
1.85672e-15	0.499634	0.515	0.346	3.49379e-11	pDC	Cop1
1.86714e-15	0.523799	0.482	0.313	3.5134e-11	pDC	Nubp1
1.95625e-15	0.314693	0.416	0.25	3.68108e-11	pDC	Frmd4a
2.12741e-15	0.777779	0.32	0.189	4.00315e-11	pDC	Prdm2
2.15469e-15	0.423492	0.42	0.255	4.05449e-11	pDC	Nop56
2.30869e-15	0.508608	0.497	0.328	4.34425e-11	pDC	Elavl1
2.57535e-15	0.643016	0.33	0.193	4.84603e-11	pDC	Bex3
2.64854e-15	0.682905	0.377	0.235	4.98376e-11	pDC	Mphosph8
2.81986e-15	0.663534	0.416	0.27	5.30613e-11	pDC	Commd2
3.21065e-15	0.609678	0.377	0.231	6.04148e-11	pDC	Fmc1
3.23483e-15	0.556863	0.477	0.317	6.08698e-11	pDC	Hsd17b10
3.24946e-15	0.509203	0.456	0.297	6.1145e-11	pDC	Fam133b
3.39135e-15	0.7098	0.304	0.175	6.3815e-11	pDC	Mogs
3.41175e-15	0.897774	0.268	0.151	6.41988e-11	pDC	Tfam
3.44721e-15	0.773696	0.288	0.165	6.48661e-11	pDC	Fbxl6
3.66788e-15	0.481395	0.556	0.379	6.90184e-11	pDC	Chrac1
3.6968e-15	0.77283	0.302	0.176	6.95626e-11	pDC	Ctr9
4.32552e-15	0.486698	0.577	0.41	8.13934e-11	pDC	Fxr1
4.48069e-15	0.579214	0.459	0.31	8.43131e-11	pDC	Prorsd1
4.53278e-15	0.803685	0.283	0.161	8.52933e-11	pDC	Arid1b
4.53811e-15	0.569832	0.33	0.192	8.53937e-11	pDC	Adgrg5
4.60328e-15	0.416898	0.712	0.561	8.66199e-11	pDC	Mrpl43
4.87981e-15	0.521062	0.396	0.245	9.18235e-11	pDC	Kdm6a
5.12515e-15	0.718367	0.345	0.21	9.64399e-11	pDC	Nfyb
5.2538e-15	0.523631	0.337	0.196	9.88608e-11	pDC	Ddit4
5.2571e-15	0.644869	0.434	0.29	9.89229e-11	pDC	Exosc4
5.34395e-15	0.28103	0.94	0.864	1.00557e-10	pDC	Abracl
5.39401e-15	0.469883	0.447	0.285	1.01499e-10	pDC	Erlec1
5.68917e-15	0.443913	0.496	0.319	1.07053e-10	pDC	Mrpl11
6.03026e-15	0.654589	0.39	0.248	1.13471e-10	pDC	Lypla2
6.0397e-15	0.706595	0.352	0.217	1.13649e-10	pDC	Micu2
6.09694e-15	0.527402	0.435	0.279	1.14726e-10	pDC	Chd9
6.40884e-15	0.420777	0.641	0.474	1.20595e-10	pDC	Sp140
6.43353e-15	0.419011	0.649	0.471	1.2106e-10	pDC	Emc7
6.63517e-15	0.626592	0.392	0.245	1.24854e-10	pDC	Isoc1
6.87003e-15	0.406919	0.314	0.177	1.29273e-10	pDC	Slc29a1
6.89684e-15	0.738965	0.263	0.144	1.29778e-10	pDC	Gpank1
6.98769e-15	0.42136	0.499	0.324	1.31487e-10	pDC	Themis2
7.17635e-15	0.476342	0.385	0.236	1.35037e-10	pDC	B9d2
7.86481e-15	0.619209	0.389	0.245	1.47992e-10	pDC	Bfar
7.94964e-15	0.609406	0.325	0.19	1.49588e-10	pDC	Cltb
7.98298e-15	0.486089	0.511	0.339	1.50216e-10	pDC	Mrps36
8.00506e-15	0.698738	0.316	0.187	1.50631e-10	pDC	Ino80b
8.09471e-15	0.681347	0.37	0.23	1.52318e-10	pDC	Zfp593
8.12449e-15	0.682976	0.328	0.195	1.52879e-10	pDC	Irf3
8.34208e-15	0.373386	0.668	0.481	1.56973e-10	pDC	Chchd1
9.29776e-15	0.936933	0.252	0.139	1.74956e-10	pDC	Klrk1
9.30861e-15	0.407426	0.62	0.439	1.7516e-10	pDC	Lrp10
9.39107e-15	0.409961	0.756	0.601	1.76712e-10	pDC	M6pr
9.58532e-15	0.637599	0.368	0.228	1.80367e-10	pDC	Fundc1
1.06817e-14	0.624287	0.321	0.188	2.00997e-10	pDC	Rhoq
1.11168e-14	0.339686	0.815	0.681	2.09185e-10	pDC	Hnrnpc
1.20707e-14	0.308455	0.884	0.801	2.27134e-10	pDC	Pcbp2
1.27947e-14	0.316252	0.585	0.385	2.40758e-10	pDC	Banf1
1.32075e-14	0.377851	0.629	0.445	2.48525e-10	pDC	Tgoln1
1.34047e-14	0.417247	0.603	0.421	2.52236e-10	pDC	Slirp
1.57649e-14	0.453688	0.56	0.389	2.96648e-10	pDC	Mcts1
1.67911e-14	0.640059	0.339	0.205	3.15958e-10	pDC	Prpf39
1.95046e-14	0.413664	0.72	0.557	3.67017e-10	pDC	Cct7
1.95379e-14	0.680326	0.377	0.239	3.67644e-10	pDC	Tbl1x
2.01897e-14	0.600198	0.449	0.3	3.79909e-10	pDC	Zfp148
2.08502e-14	0.669836	0.316	0.186	3.92339e-10	pDC	Apex1
2.27386e-14	0.452242	0.418	0.261	4.27872e-10	pDC	Il2rg
2.29411e-14	0.4402	0.399	0.247	4.31682e-10	pDC	Nrp1
2.35516e-14	0.29424	0.435	0.273	4.4317e-10	pDC	Dtymk
2.44948e-14	0.414488	0.774	0.682	4.60918e-10	pDC	Sumo1
2.67188e-14	0.548213	0.413	0.266	5.02767e-10	pDC	Nfe2l1
2.67411e-14	0.665718	0.359	0.224	5.03187e-10	pDC	Gid8
2.73276e-14	0.581332	0.401	0.254	5.14224e-10	pDC	Pnkd
3.04747e-14	0.749876	0.333	0.206	5.73443e-10	pDC	Vamp7
3.20264e-14	0.291622	0.843	0.732	6.02641e-10	pDC	Psmb6
3.218e-14	0.788458	0.269	0.153	6.0553e-10	pDC	Tceal8
3.38532e-14	0.685312	0.294	0.17	6.37015e-10	pDC	Mecp2
3.45388e-14	0.681832	0.342	0.211	6.49916e-10	pDC	Taf1
3.4555e-14	0.703733	0.333	0.203	6.50221e-10	pDC	Chchd7
3.55289e-14	0.534041	0.415	0.268	6.68548e-10	pDC	Zmynd11
3.60251e-14	0.281601	0.554	0.358	6.77885e-10	pDC	Mrpl12
3.62756e-14	0.660431	0.288	0.166	6.82597e-10	pDC	AI837181
3.79017e-14	0.546824	0.472	0.32	7.13197e-10	pDC	Vma21
3.80849e-14	0.597255	0.385	0.245	7.16643e-10	pDC	Rnf166
3.92801e-14	0.789652	0.257	0.144	7.39133e-10	pDC	Nudt16l1
4.08534e-14	0.623913	0.354	0.218	7.68738e-10	pDC	Nsfl1c
4.1516e-14	0.583847	0.39	0.247	7.81207e-10	pDC	Cdk13
4.25681e-14	0.625383	0.335	0.203	8.01005e-10	pDC	Tulp4
4.27798e-14	0.578951	0.383	0.241	8.04987e-10	pDC	Tcof1
4.48973e-14	0.533145	0.383	0.238	8.44833e-10	pDC	Clns1a
4.75187e-14	0.537514	0.473	0.325	8.94159e-10	pDC	Tmx3
4.90006e-14	0.549345	0.435	0.284	9.22045e-10	pDC	Mrpl4
5.21589e-14	0.502693	0.527	0.368	9.81474e-10	pDC	Rab18
5.22767e-14	0.328071	0.796	0.659	9.83691e-10	pDC	Sf3b5
6.69671e-14	0.654211	0.326	0.198	1.26012e-09	pDC	Ino80e
7.57235e-14	0.39285	0.539	0.364	1.42489e-09	pDC	Arhgap15
7.76182e-14	0.725613	0.292	0.172	1.46054e-09	pDC	Srcap
8.56016e-14	0.356903	0.689	0.545	1.61077e-09	pDC	Fkbp5
8.60491e-14	0.451642	0.67	0.507	1.61919e-09	pDC	Polr2k
8.82993e-14	0.494833	0.577	0.422	1.66153e-09	pDC	Bod1l
8.9076e-14	0.436606	0.617	0.446	1.67614e-09	pDC	Cyb5a
8.97691e-14	0.695873	0.32	0.194	1.68918e-09	pDC	Zhx1
9.3363e-14	0.421962	0.632	0.468	1.75681e-09	pDC	Zc3h15
9.59635e-14	0.535113	0.371	0.23	1.80574e-09	pDC	Bcap29
9.86193e-14	0.531578	0.446	0.296	1.85572e-09	pDC	Timm17b
1.0532e-13	0.497157	0.582	0.427	1.98181e-09	pDC	Birc6
1.11986e-13	0.565347	0.404	0.262	2.10723e-09	pDC	Scamp3
1.1371e-13	0.425853	0.553	0.38	2.13967e-09	pDC	Sumo3
1.14648e-13	0.413034	0.556	0.388	2.15733e-09	pDC	Mcrip1
1.17348e-13	0.746312	0.278	0.162	2.20813e-09	pDC	Fam160b1
1.30995e-13	0.644465	0.377	0.241	2.46493e-09	pDC	Smim7
1.31299e-13	0.280314	0.858	0.736	2.47066e-09	pDC	Eif3a
1.35687e-13	0.502938	0.373	0.231	2.55323e-09	pDC	Klhl9
1.36897e-13	0.403439	0.584	0.417	2.57599e-09	pDC	Nr3c1
1.55729e-13	0.365857	0.791	0.674	2.93035e-09	pDC	Romo1
1.59454e-13	0.559452	0.428	0.286	3.00045e-09	pDC	Ubxn6
1.68262e-13	0.568559	0.358	0.223	3.16619e-09	pDC	Zmat5
1.72914e-13	0.745257	0.273	0.159	3.25373e-09	pDC	Dnajc30
1.76771e-13	0.519097	0.473	0.32	3.32629e-09	pDC	Yipf1
1.8223e-13	0.752178	0.332	0.208	3.42903e-09	pDC	Ctnnbl1
1.83071e-13	0.550538	0.432	0.282	3.44484e-09	pDC	Lage3
1.84514e-13	0.469948	0.456	0.3	3.472e-09	pDC	Mrps18a
1.94749e-13	0.710709	0.297	0.177	3.66459e-09	pDC	Kat7
2.02351e-13	0.316674	0.832	0.689	3.80765e-09	pDC	Mpc1
2.08329e-13	0.683631	0.335	0.209	3.92013e-09	pDC	Acadvl
2.08628e-13	0.29687	0.39	0.24	3.92575e-09	pDC	Nop58
2.1253e-13	0.356855	0.689	0.521	3.99918e-09	pDC	Sra1
2.2051e-13	0.533163	0.439	0.297	4.14934e-09	pDC	Celf1
2.24991e-13	0.704909	0.323	0.2	4.23366e-09	pDC	Dapk3
2.25103e-13	0.548104	0.413	0.271	4.23577e-09	pDC	Phf20
2.31458e-13	0.630808	0.299	0.177	4.35534e-09	pDC	Elk4
2.34564e-13	0.302037	0.874	0.836	4.41379e-09	pDC	Psenen
2.48482e-13	0.586601	0.326	0.198	4.67568e-09	pDC	Cabin1
2.84898e-13	0.517941	0.453	0.304	5.36093e-09	pDC	Eif2s3x
2.87805e-13	0.864212	0.285	0.172	5.41564e-09	pDC	Ccdc82
3.0506e-13	0.831912	0.259	0.151	5.74031e-09	pDC	Dhrs4
3.08083e-13	0.719971	0.273	0.159	5.7972e-09	pDC	Carnmt1
3.11703e-13	0.549602	0.285	0.167	5.86531e-09	pDC	mt-Nd6
3.19353e-13	0.664526	0.306	0.184	6.00927e-09	pDC	Rpf1
3.22822e-13	0.278357	0.921	0.887	6.07454e-09	pDC	Fis1
3.25344e-13	0.426814	0.411	0.263	6.12199e-09	pDC	Mapre2
3.27032e-13	0.471595	0.444	0.297	6.15376e-09	pDC	Kmt2c
3.32978e-13	0.622959	0.309	0.187	6.26564e-09	pDC	Sft2d2
3.33869e-13	0.609272	0.373	0.238	6.28241e-09	pDC	Mrps23
3.49699e-13	0.749661	0.283	0.168	6.58029e-09	pDC	Sec23b
3.5901e-13	0.396943	0.644	0.476	6.7555e-09	pDC	U2surp
3.65668e-13	0.460309	0.503	0.341	6.88078e-09	pDC	Samm50
3.69965e-13	0.346995	0.523	0.35	6.96164e-09	pDC	Tgfbr2
3.74489e-13	0.607794	0.37	0.236	7.04675e-09	pDC	Sec31a
3.95642e-13	0.6243	0.333	0.206	7.4448e-09	pDC	Mrps9
3.99558e-13	0.506671	0.408	0.267	7.51848e-09	pDC	Tbc1d20
4.34152e-13	0.650941	0.389	0.251	8.16944e-09	pDC	Bbx
4.48865e-13	0.397542	0.625	0.463	8.44629e-09	pDC	Snrnp27
4.68512e-13	0.352474	0.649	0.477	8.81599e-09	pDC	Il10rb
5.1593e-13	0.570998	0.387	0.251	9.70825e-09	pDC	Mrps11
5.23871e-13	0.740074	0.261	0.15	9.85767e-09	pDC	Fbxo6
5.2732e-13	0.593993	0.325	0.199	9.92259e-09	pDC	Rnf181
5.42036e-13	0.811823	0.268	0.158	1.01995e-08	pDC	Leo1
5.6818e-13	0.731745	0.316	0.197	1.06914e-08	pDC	Keap1
5.87834e-13	0.692102	0.269	0.157	1.10613e-08	pDC	Ino80
5.90521e-13	0.748212	0.264	0.154	1.11118e-08	pDC	Map3k4
6.2287e-13	0.283186	0.732	0.559	1.17205e-08	pDC	Mycbp2
6.27462e-13	0.85342	0.254	0.148	1.1807e-08	pDC	Mnat1
6.29851e-13	0.496518	0.458	0.308	1.18519e-08	pDC	Ndufv1
6.80138e-13	0.637629	0.313	0.191	1.27982e-08	pDC	Pqbp1
7.10951e-13	0.540732	0.318	0.193	1.3378e-08	pDC	Cyp4f13
7.43801e-13	0.530646	0.428	0.285	1.39961e-08	pDC	Tomm70a
7.7138e-13	0.607525	0.385	0.252	1.4515e-08	pDC	Impa1
7.91648e-13	0.707966	0.28	0.166	1.48964e-08	pDC	Mrpl46
8.13146e-13	0.442063	0.385	0.242	1.5301e-08	pDC	Nxt1
8.29022e-13	0.503242	0.425	0.28	1.55997e-08	pDC	Setd5
9.18611e-13	0.687116	0.302	0.185	1.72855e-08	pDC	Fopnl
9.38415e-13	0.786383	0.288	0.175	1.76582e-08	pDC	Fbxo9
1.02264e-12	0.303594	0.82	0.674	1.9243e-08	pDC	Ndufs6
1.04277e-12	0.29784	0.449	0.291	1.96218e-08	pDC	Cdk4
1.10293e-12	0.450367	0.641	0.497	2.07539e-08	pDC	Pbrm1
1.10305e-12	0.422095	0.563	0.408	2.07561e-08	pDC	Tmem208
1.12574e-12	0.385375	0.553	0.393	2.11831e-08	pDC	B4galnt1
1.14214e-12	0.544737	0.425	0.285	2.14916e-08	pDC	Fibp
1.16018e-12	0.430685	0.473	0.32	2.1831e-08	pDC	Ergic2
1.1627e-12	0.785526	0.261	0.153	2.18785e-08	pDC	Ddx49
1.18092e-12	0.438852	0.528	0.374	2.22213e-08	pDC	Sirt7
1.18391e-12	0.485055	0.394	0.252	2.22777e-08	pDC	Mphosph10
1.2056e-12	0.58918	0.413	0.278	2.26857e-08	pDC	Mrpl53
1.21619e-12	0.589654	0.32	0.197	2.28851e-08	pDC	Gabpb2
1.24651e-12	0.587115	0.328	0.204	2.34556e-08	pDC	Cyhr1
1.26065e-12	0.476852	0.463	0.316	2.37217e-08	pDC	Ddx42
1.28743e-12	0.429693	0.57	0.409	2.42255e-08	pDC	Pin4
1.31526e-12	0.446935	0.528	0.375	2.47493e-08	pDC	Dhx15
1.33167e-12	0.632071	0.313	0.192	2.50581e-08	pDC	Ankrd40
1.33397e-12	0.701593	0.254	0.146	2.51013e-08	pDC	Rrp36
1.401e-12	0.367588	0.727	0.584	2.63626e-08	pDC	Uqcrfs1
1.60752e-12	0.494071	0.318	0.193	3.02488e-08	pDC	5031425E22Rik
1.70375e-12	0.421241	0.496	0.341	3.20595e-08	pDC	Erbin
1.70456e-12	0.415529	0.409	0.265	3.20746e-08	pDC	Pfkp
1.75917e-12	0.38971	0.558	0.398	3.31023e-08	pDC	Cdk9
1.77005e-12	0.352319	0.485	0.328	3.3307e-08	pDC	Taf15
1.84904e-12	0.41764	0.513	0.356	3.47935e-08	pDC	Zfp638
1.9547e-12	0.412747	0.579	0.423	3.67817e-08	pDC	Epn1
1.97361e-12	0.421185	0.425	0.279	3.71374e-08	pDC	Rbbp7
2.19224e-12	0.726841	0.28	0.17	4.12514e-08	pDC	Usp24
2.2335e-12	0.591846	0.401	0.27	4.20278e-08	pDC	Naxd
2.30319e-12	0.679352	0.266	0.156	4.33391e-08	pDC	Tsfm
2.36641e-12	0.685652	0.364	0.242	4.45288e-08	pDC	Mlx
2.38901e-12	0.527598	0.44	0.302	4.4954e-08	pDC	Dnajc13
2.76525e-12	0.481648	0.497	0.348	5.20337e-08	pDC	Mrps17
2.95868e-12	0.590643	0.311	0.192	5.56734e-08	pDC	Odc1
3.00537e-12	0.292599	0.421	0.273	5.6552e-08	pDC	2810013P06Rik
3.13153e-12	0.581913	0.371	0.245	5.8926e-08	pDC	Notch1
3.2047e-12	0.621352	0.33	0.209	6.03028e-08	pDC	Cnih1
3.2088e-12	0.433522	0.693	0.583	6.038e-08	pDC	Acin1
3.26634e-12	0.583807	0.307	0.189	6.14626e-08	pDC	Prpsap1
3.59222e-12	0.640701	0.276	0.165	6.75948e-08	pDC	Mfap1a
3.78195e-12	0.528578	0.399	0.267	7.11649e-08	pDC	Sptan1
3.973e-12	0.673604	0.252	0.146	7.47599e-08	pDC	4632427E13Rik
4.03713e-12	0.448375	0.549	0.392	7.59667e-08	pDC	Snrpb2
4.0749e-12	0.3793	0.649	0.487	7.66774e-08	pDC	Caprin1
4.08866e-12	0.514068	0.377	0.245	7.69362e-08	pDC	Tm2d1
4.57913e-12	0.442753	0.565	0.411	8.61655e-08	pDC	Skp1a
4.64447e-12	0.633644	0.32	0.2	8.7395e-08	pDC	Acot13
5.28118e-12	0.700547	0.285	0.175	9.9376e-08	pDC	Isyna1
5.38535e-12	0.516814	0.288	0.172	1.01336e-07	pDC	Impact
5.60798e-12	0.646216	0.323	0.205	1.05525e-07	pDC	Rictor
5.61137e-12	0.458755	0.508	0.36	1.05589e-07	pDC	Ube2v1
5.65912e-12	0.548032	0.375	0.245	1.06488e-07	pDC	Mysm1
6.07789e-12	0.628065	0.288	0.176	1.14368e-07	pDC	Copg1
6.13888e-12	0.603286	0.328	0.208	1.15515e-07	pDC	Pigk
6.1788e-12	0.659289	0.306	0.191	1.16266e-07	pDC	Ptcd2
6.37854e-12	0.5855	0.378	0.254	1.20025e-07	pDC	Lsm1
6.47957e-12	0.705837	0.257	0.152	1.21926e-07	pDC	Aga
6.60277e-12	0.711326	0.299	0.188	1.24244e-07	pDC	Dido1
6.66848e-12	0.347602	0.813	0.744	1.25481e-07	pDC	Ndufa3
7.39119e-12	0.417338	0.409	0.27	1.3908e-07	pDC	Taf7
7.74012e-12	0.554476	0.337	0.215	1.45646e-07	pDC	Taf13
7.91807e-12	0.390778	0.608	0.456	1.48994e-07	pDC	Dctn2
8.79071e-12	0.403449	0.522	0.367	1.65415e-07	pDC	0610010K14Rik
9.27038e-12	0.50586	0.378	0.248	1.74441e-07	pDC	Rfxap
9.38286e-12	0.382385	0.446	0.298	1.76557e-07	pDC	2900097C17Rik
9.50005e-12	0.546366	0.325	0.203	1.78762e-07	pDC	Aqr
1.03352e-11	0.645603	0.328	0.212	1.94477e-07	pDC	Msl3
1.05384e-11	0.389768	0.551	0.397	1.98302e-07	pDC	Tmed7
1.06598e-11	0.413554	0.451	0.303	2.00586e-07	pDC	Timm17a
1.07204e-11	0.740408	0.256	0.153	2.01726e-07	pDC	Nit1
1.07893e-11	0.31621	0.8	0.693	2.03021e-07	pDC	Csde1
1.22557e-11	0.40836	0.425	0.281	2.30616e-07	pDC	Mrpl13
1.23025e-11	0.641018	0.285	0.174	2.31497e-07	pDC	Rad17
1.26223e-11	0.349674	0.805	0.765	2.37513e-07	pDC	Ncor1
1.28647e-11	0.678816	0.276	0.168	2.42076e-07	pDC	Cog8
1.30742e-11	0.606671	0.356	0.235	2.46017e-07	pDC	Ddx52
1.40663e-11	0.317789	0.71	0.586	2.64686e-07	pDC	Nipbl
1.44016e-11	0.553978	0.401	0.269	2.70994e-07	pDC	Emc8
1.44018e-11	0.671466	0.311	0.198	2.70999e-07	pDC	Chst12
1.53047e-11	0.529146	0.313	0.193	2.87988e-07	pDC	Vcl
1.54191e-11	0.27985	0.566	0.399	2.90142e-07	pDC	Hdgf
1.60534e-11	0.550777	0.34	0.219	3.02078e-07	pDC	Mob3a
1.69338e-11	0.64253	0.275	0.167	3.18644e-07	pDC	Tbcc
1.83183e-11	0.529486	0.321	0.203	3.44696e-07	pDC	Rnf146
1.86138e-11	0.370355	0.582	0.428	3.50256e-07	pDC	Arid1a
1.93404e-11	0.510587	0.437	0.306	3.63928e-07	pDC	Kdm1a
2.01262e-11	0.46911	0.468	0.333	3.78715e-07	pDC	Nap1l4
2.0272e-11	0.33563	0.727	0.579	3.81458e-07	pDC	Raly
2.04568e-11	0.555087	0.354	0.231	3.84936e-07	pDC	Ube2w
2.07843e-11	0.519431	0.32	0.201	3.91099e-07	pDC	Vrk2
2.0882e-11	0.575551	0.294	0.182	3.92936e-07	pDC	Dmtf1
2.11656e-11	0.372984	0.641	0.489	3.98273e-07	pDC	Ndufb6
2.14709e-11	0.329213	0.748	0.615	4.04019e-07	pDC	Rtf2
2.29072e-11	0.339398	0.613	0.462	4.31044e-07	pDC	Eapp
2.39325e-11	0.527151	0.366	0.24	4.50338e-07	pDC	Trim27
2.51751e-11	0.501342	0.444	0.309	4.7372e-07	pDC	U2af2
2.52486e-11	0.641018	0.282	0.174	4.75102e-07	pDC	Fbxo3
2.7438e-11	0.40931	0.484	0.341	5.163e-07	pDC	Dhx36
2.76328e-11	0.32806	0.684	0.54	5.19967e-07	pDC	Arl6ip5
2.81812e-11	0.538081	0.371	0.249	5.30286e-07	pDC	Stx5a
2.84794e-11	0.342737	0.819	0.748	5.35897e-07	pDC	Rock1
2.99924e-11	0.744396	0.269	0.166	5.64367e-07	pDC	Rpe
3.07632e-11	0.342059	0.61	0.449	5.78871e-07	pDC	Gtf2a2
3.12335e-11	0.529463	0.349	0.227	5.8772e-07	pDC	Ciapin1
3.34232e-11	0.543681	0.359	0.236	6.28925e-07	pDC	Ufd1
3.48925e-11	0.518554	0.394	0.266	6.56571e-07	pDC	Hikeshi
3.5018e-11	0.492771	0.323	0.203	6.58934e-07	pDC	Mau2
3.54741e-11	0.409234	0.491	0.344	6.67516e-07	pDC	Otulin
3.58716e-11	0.593658	0.342	0.224	6.74997e-07	pDC	1110059G10Rik
3.81538e-11	0.535869	0.361	0.238	7.17939e-07	pDC	Nkap
3.90989e-11	0.526961	0.399	0.273	7.35724e-07	pDC	Xpa
3.97439e-11	0.407741	0.503	0.357	7.47862e-07	pDC	Mapk1
4.22861e-11	0.303777	0.857	0.793	7.95698e-07	pDC	Sept7
4.32988e-11	0.672519	0.275	0.17	8.14754e-07	pDC	Tmem214
4.48266e-11	0.510369	0.368	0.242	8.43502e-07	pDC	Bcl7b
4.56551e-11	0.544613	0.366	0.243	8.59093e-07	pDC	Gtf3a
4.57856e-11	0.455785	0.537	0.399	8.61547e-07	pDC	Trappc6b
4.71056e-11	0.489428	0.527	0.392	8.86385e-07	pDC	Usp34
4.78593e-11	0.437729	0.584	0.453	9.00568e-07	pDC	Cdc5l
5.01091e-11	0.461499	0.425	0.289	9.42904e-07	pDC	Utp11
5.34298e-11	0.439427	0.318	0.2	1.00539e-06	pDC	Tug1
6.1716e-11	0.437165	0.358	0.233	1.16131e-06	pDC	Nfatc1
6.35298e-11	0.358366	0.568	0.412	1.19544e-06	pDC	Psmd11
6.43416e-11	0.361437	0.522	0.368	1.21072e-06	pDC	Sf1
7.38891e-11	0.334026	0.793	0.704	1.39037e-06	pDC	Ppp2ca
7.93255e-11	0.602754	0.287	0.179	1.49267e-06	pDC	Polr2d
8.11336e-11	0.595303	0.342	0.226	1.52669e-06	pDC	Dhps
8.16683e-11	0.410663	0.465	0.327	1.53675e-06	pDC	Wbp2
8.27423e-11	0.459256	0.394	0.262	1.55696e-06	pDC	Dynlt3
8.33192e-11	0.489643	0.408	0.282	1.56782e-06	pDC	Cyld
8.45519e-11	0.615208	0.328	0.217	1.59101e-06	pDC	Synj2bp
8.83689e-11	0.467559	0.396	0.269	1.66284e-06	pDC	Chd8
8.88535e-11	0.574068	0.32	0.206	1.67196e-06	pDC	BC003965
9.61311e-11	0.37027	0.568	0.42	1.8089e-06	pDC	Khdrbs1
9.73943e-11	0.584815	0.333	0.217	1.83267e-06	pDC	Med1
9.8608e-11	0.512132	0.366	0.245	1.85551e-06	pDC	1110038F14Rik
1.05445e-10	0.483241	0.404	0.279	1.98415e-06	pDC	Stk11
1.11521e-10	0.389862	0.47	0.328	2.09849e-06	pDC	Maf1
1.1216e-10	0.705748	0.257	0.158	2.11051e-06	pDC	Helz
1.18007e-10	0.321499	0.786	0.708	2.22054e-06	pDC	Pet100
1.21484e-10	0.543337	0.314	0.202	2.28596e-06	pDC	Tasor
1.32184e-10	0.277509	0.712	0.563	2.4873e-06	pDC	Nars
1.33078e-10	0.465402	0.415	0.287	2.50413e-06	pDC	Pcm1
1.34001e-10	0.642581	0.252	0.153	2.52149e-06	pDC	Pink1
1.39096e-10	0.425935	0.404	0.275	2.61737e-06	pDC	Usp16
1.42623e-10	0.531496	0.325	0.209	2.68374e-06	pDC	Rae1
1.43434e-10	0.340031	0.409	0.276	2.69901e-06	pDC	Ktn1
1.45958e-10	0.554955	0.311	0.199	2.74649e-06	pDC	Clk3
1.475e-10	0.308225	0.622	0.469	2.77552e-06	pDC	Rdx
1.57267e-10	0.429124	0.451	0.315	2.95929e-06	pDC	Cnot3
1.59621e-10	0.539369	0.335	0.22	3.00359e-06	pDC	Faf2
1.7109e-10	0.479775	0.43	0.301	3.21941e-06	pDC	Pum1
1.71953e-10	0.620037	0.269	0.167	3.23564e-06	pDC	Sec24c
1.75106e-10	0.435818	0.661	0.557	3.29497e-06	pDC	Trappc4
1.79034e-10	0.592538	0.283	0.178	3.36888e-06	pDC	Eftud2
1.84591e-10	0.401292	0.423	0.289	3.47346e-06	pDC	Tial1
1.87107e-10	0.631779	0.268	0.166	3.5208e-06	pDC	Exosc1
1.9118e-10	0.395207	0.52	0.378	3.59743e-06	pDC	Tmem128
1.94244e-10	0.467972	0.39	0.266	3.65508e-06	pDC	Bet1l
1.97248e-10	0.569587	0.259	0.158	3.71161e-06	pDC	Ngly1
2.02972e-10	0.511201	0.339	0.222	3.81932e-06	pDC	Tor1b
2.07113e-10	0.555459	0.304	0.195	3.89724e-06	pDC	Sertad2
2.12349e-10	0.324588	0.58	0.431	3.99576e-06	pDC	Bbip1
2.19143e-10	0.579335	0.301	0.193	4.12361e-06	pDC	Sfswap
2.244e-10	0.285718	0.558	0.404	4.22253e-06	pDC	Os9
2.36089e-10	0.382464	0.463	0.324	4.44249e-06	pDC	Pin1
2.5223e-10	0.394218	0.458	0.317	4.74621e-06	pDC	Ppm1g
2.54748e-10	0.523277	0.352	0.238	4.79359e-06	pDC	Ccdc174
2.71208e-10	0.413205	0.432	0.297	5.10331e-06	pDC	Ddb1
2.75324e-10	0.49313	0.297	0.188	5.18077e-06	pDC	Psmg2
2.90263e-10	0.262971	0.793	0.676	5.46188e-06	pDC	Atp6ap2
3.02498e-10	0.470307	0.318	0.204	5.69211e-06	pDC	Vezf1
3.18782e-10	0.554449	0.32	0.21	5.99852e-06	pDC	Nfkbib
3.22761e-10	0.478351	0.32	0.206	6.07339e-06	pDC	Brix1
3.23978e-10	0.487763	0.427	0.305	6.09628e-06	pDC	Cs
3.33021e-10	0.481016	0.425	0.301	6.26645e-06	pDC	1700123O20Rik
3.39432e-10	0.320231	0.601	0.45	6.3871e-06	pDC	Git2
3.44282e-10	0.268709	0.743	0.575	6.47836e-06	pDC	Mrps24
3.61493e-10	0.501771	0.339	0.224	6.80221e-06	pDC	Imp4
3.86153e-10	0.319342	0.675	0.53	7.26624e-06	pDC	Bcap31
3.92992e-10	0.416772	0.487	0.351	7.39494e-06	pDC	Eif3l
3.94941e-10	0.625071	0.257	0.159	7.43161e-06	pDC	Nr2c2
4.00245e-10	0.288205	0.585	0.423	7.53141e-06	pDC	Glmp
4.01662e-10	0.394008	0.437	0.302	7.55807e-06	pDC	Prkcsh
4.13094e-10	0.295381	0.539	0.389	7.77319e-06	pDC	Eif1a
4.16487e-10	0.526772	0.309	0.2	7.83704e-06	pDC	Rbm33
4.16744e-10	0.458846	0.352	0.233	7.84186e-06	pDC	Trim28
4.30395e-10	0.539501	0.314	0.203	8.09874e-06	pDC	Ddx27
4.38219e-10	0.631426	0.316	0.212	8.24597e-06	pDC	Pmpcb
4.66256e-10	0.609674	0.311	0.206	8.77354e-06	pDC	Pdzd11
4.67005e-10	0.360412	0.611	0.481	8.78764e-06	pDC	Derl1
4.67492e-10	0.60466	0.257	0.159	8.7968e-06	pDC	Secisbp2
4.83613e-10	0.342666	0.718	0.604	9.10014e-06	pDC	Ppig
4.83771e-10	0.322609	0.663	0.51	9.10313e-06	pDC	Rab4b
5.08207e-10	0.434141	0.337	0.221	9.56294e-06	pDC	Ilf2
5.29103e-10	0.51725	0.33	0.218	9.95612e-06	pDC	H2-Q6
5.48216e-10	0.574679	0.254	0.156	1.03158e-05	pDC	Eef1e1
5.5036e-10	0.536601	0.282	0.178	1.03561e-05	pDC	Ei24
5.77004e-10	0.578674	0.264	0.165	1.08575e-05	pDC	Arl2bp
6.01166e-10	0.345485	0.689	0.56	1.13121e-05	pDC	Fkbp8
6.09196e-10	0.485747	0.318	0.207	1.14632e-05	pDC	Mga
6.40979e-10	0.393826	0.585	0.452	1.20613e-05	pDC	Fam173a
6.46262e-10	0.284503	0.617	0.456	1.21607e-05	pDC	Lsm4
6.58466e-10	0.318104	0.491	0.348	1.23904e-05	pDC	Fam107b
6.613e-10	0.429916	0.39	0.269	1.24437e-05	pDC	Ascc3
6.70964e-10	0.306796	0.494	0.348	1.26255e-05	pDC	Naa50
7.03332e-10	0.319324	0.554	0.412	1.32346e-05	pDC	Polr2a
7.11912e-10	0.518141	0.37	0.253	1.33961e-05	pDC	Glod4
7.49762e-10	0.591613	0.302	0.197	1.41083e-05	pDC	Mpv17l2
7.55972e-10	0.264177	0.784	0.673	1.42251e-05	pDC	Ssb
7.61086e-10	0.357315	0.385	0.26	1.43214e-05	pDC	Mdm4
7.81313e-10	0.38664	0.458	0.323	1.4702e-05	pDC	Cops5
8.11729e-10	0.461743	0.361	0.243	1.52743e-05	pDC	Cic
8.32772e-10	0.299645	0.449	0.309	1.56703e-05	pDC	Ncoa4
8.35057e-10	0.480568	0.401	0.281	1.57133e-05	pDC	Vrk3
8.58458e-10	0.415502	0.439	0.311	1.61536e-05	pDC	Oip5os1
8.59716e-10	0.295637	0.489	0.342	1.61773e-05	pDC	Mat2a
8.74617e-10	0.363925	0.413	0.281	1.64577e-05	pDC	Eif1ad
1.05551e-09	0.485958	0.337	0.225	1.98615e-05	pDC	Eif2b2
1.17729e-09	0.71792	0.264	0.169	2.2153e-05	pDC	Ylpm1
1.3151e-09	0.603708	0.283	0.183	2.47462e-05	pDC	Ehmt1
1.3598e-09	0.305904	0.732	0.613	2.55874e-05	pDC	Sdhb
1.37981e-09	0.314325	0.589	0.446	2.59639e-05	pDC	BC005624
1.39582e-09	0.550121	0.294	0.191	2.62652e-05	pDC	Nosip
1.51264e-09	0.577962	0.266	0.168	2.84634e-05	pDC	Pex16
1.57629e-09	0.347257	0.504	0.367	2.96611e-05	pDC	Rnf115
1.58605e-09	0.331575	0.461	0.324	2.98447e-05	pDC	Tgs1
1.59843e-09	0.384798	0.392	0.269	3.00776e-05	pDC	Gpbp1l1
1.61304e-09	0.342877	0.501	0.361	3.03525e-05	pDC	Ywhag
1.6372e-09	0.291253	0.525	0.38	3.08072e-05	pDC	Mrpl17
1.64608e-09	0.593542	0.252	0.158	3.09743e-05	pDC	Anapc10
1.65989e-09	0.396595	0.446	0.316	3.12341e-05	pDC	AI413582
1.8031e-09	0.41043	0.352	0.235	3.39289e-05	pDC	Mrps28
1.89445e-09	0.347758	0.594	0.452	3.56478e-05	pDC	Ik
1.92115e-09	0.275694	0.686	0.543	3.61502e-05	pDC	Vdac1
1.98122e-09	0.291428	0.499	0.363	3.72806e-05	pDC	Ash1l
2.04156e-09	0.487031	0.371	0.257	3.8416e-05	pDC	Ppil2
2.17241e-09	0.559362	0.256	0.16	4.08783e-05	pDC	Dcun1d1
2.20097e-09	0.617022	0.266	0.171	4.14156e-05	pDC	Dcaf11
2.25906e-09	0.300695	0.644	0.524	4.25088e-05	pDC	Ythdc1
2.32484e-09	0.431777	0.313	0.205	4.37464e-05	pDC	Oard1
2.46477e-09	0.559255	0.292	0.192	4.63795e-05	pDC	Pgrmc2
2.63357e-09	0.581546	0.295	0.195	4.95559e-05	pDC	Bud23
2.67639e-09	0.575638	0.259	0.165	5.03617e-05	pDC	Crot
2.75366e-09	0.390647	0.406	0.285	5.18156e-05	pDC	Chmp2b
2.84265e-09	0.39066	0.321	0.21	5.34901e-05	pDC	Mrto4
3.03292e-09	0.47667	0.326	0.218	5.70704e-05	pDC	Polr2b
3.04405e-09	0.594615	0.292	0.193	5.72799e-05	pDC	Nfx1
3.24482e-09	0.317135	0.589	0.453	6.10578e-05	pDC	Tmem30a
3.52523e-09	0.44888	0.326	0.217	6.63343e-05	pDC	Dicer1
3.57974e-09	0.421061	0.368	0.253	6.73599e-05	pDC	Secisbp2l
3.8211e-09	0.485122	0.318	0.213	7.19017e-05	pDC	Itfg1
3.87046e-09	0.487939	0.37	0.258	7.28305e-05	pDC	Esf1
4.02252e-09	0.449674	0.321	0.215	7.56917e-05	pDC	Paxbp1
4.08308e-09	0.398401	0.349	0.235	7.68313e-05	pDC	Sharpin
4.23143e-09	0.583642	0.278	0.181	7.96228e-05	pDC	Osbp
4.23785e-09	0.389504	0.344	0.23	7.97436e-05	pDC	Clcn4
4.53043e-09	0.499665	0.299	0.196	8.5249e-05	pDC	Ctdspl2
4.56426e-09	0.451054	0.375	0.262	8.58858e-05	pDC	Ppp2r2a
4.63381e-09	0.548798	0.287	0.188	8.71944e-05	pDC	Htatsf1
4.68682e-09	0.398115	0.459	0.336	8.81919e-05	pDC	Stx8
4.69466e-09	0.58342	0.257	0.165	8.83394e-05	pDC	Nkapd1
4.73727e-09	0.49881	0.28	0.18	8.91412e-05	pDC	Zpr1
4.79349e-09	0.646655	0.283	0.189	9.0199e-05	pDC	Golim4
5.26464e-09	0.54574	0.292	0.194	9.90648e-05	pDC	Psmg3
5.64389e-09	0.255606	0.663	0.503	0.000106201	pDC	Uqcc2
5.68923e-09	0.497197	0.359	0.251	0.000107054	pDC	Zcchc9
6.79854e-09	0.397119	0.566	0.446	0.000127928	pDC	Ppp2r5c
6.85803e-09	0.32542	0.584	0.448	0.000129048	pDC	Nsd1
6.99437e-09	0.532283	0.257	0.164	0.000131613	pDC	Dennd6a
7.03502e-09	0.433197	0.302	0.198	0.000132378	pDC	Exosc7
7.42603e-09	0.622071	0.266	0.173	0.000139736	pDC	Npepl1
7.44554e-09	0.305793	0.451	0.321	0.000140103	pDC	Jarid2
7.76578e-09	0.387091	0.404	0.287	0.000146129	pDC	Larp4
7.91867e-09	0.273198	0.589	0.438	0.000149006	pDC	Rbbp4
8.04069e-09	0.346923	0.461	0.33	0.000151302	pDC	Ptbp1
8.52539e-09	0.470665	0.309	0.208	0.000160422	pDC	Esco1
9.20072e-09	0.365981	0.444	0.32	0.00017313	pDC	Med29
9.25239e-09	0.558388	0.294	0.196	0.000174102	pDC	Nup50
9.40006e-09	0.36001	0.501	0.377	0.000176881	pDC	Copa
9.82402e-09	0.380562	0.456	0.334	0.000184859	pDC	Rcsd1
9.84628e-09	0.56997	0.309	0.211	0.000185277	pDC	Mrpl49
9.92694e-09	0.607497	0.259	0.168	0.000186795	pDC	Uhmk1
1.00694e-08	0.620145	0.29	0.196	0.000189476	pDC	Rnf5
1.03202e-08	0.571138	0.264	0.172	0.000194196	pDC	Nol11
1.05899e-08	0.414589	0.434	0.313	0.00019927	pDC	Fip1l1
1.06369e-08	0.507827	0.287	0.19	0.000200154	pDC	Smg6
1.17596e-08	0.456588	0.38	0.271	0.000221281	pDC	Kmt2a
1.33549e-08	0.384897	0.409	0.29	0.000251299	pDC	Dnajb14
1.35716e-08	0.340297	0.415	0.293	0.000255377	pDC	Asna1
1.3629e-08	0.303664	0.549	0.403	0.000256457	pDC	Thoc7
1.45117e-08	0.252379	0.77	0.672	0.000273067	pDC	Rer1
1.57505e-08	0.438349	0.349	0.242	0.000296378	pDC	Tcerg1
1.63642e-08	0.57298	0.254	0.164	0.000307926	pDC	Spr
1.64863e-08	0.353552	0.451	0.331	0.000310222	pDC	Stx4a
1.66111e-08	0.474253	0.352	0.248	0.000312572	pDC	Pdhb
1.70643e-08	0.367905	0.446	0.326	0.000321099	pDC	Malsu1
1.73127e-08	0.302849	0.722	0.631	0.000325773	pDC	Sfpq
1.76077e-08	0.46825	0.356	0.25	0.000331324	pDC	Psmd9
1.7968e-08	0.47129	0.297	0.198	0.000338105	pDC	Nip7
1.86829e-08	0.280733	0.432	0.307	0.000351557	pDC	Zc3h7a
1.93536e-08	0.30947	0.528	0.393	0.000364177	pDC	Aph1a
1.9665e-08	0.448966	0.392	0.284	0.000370036	pDC	Zfr
1.98561e-08	0.377803	0.38	0.265	0.000373632	pDC	Fam76b
2.05296e-08	0.307513	0.591	0.453	0.000386305	pDC	Psmc2
2.13959e-08	0.579109	0.263	0.174	0.000402607	pDC	Rbl2
2.34182e-08	0.400662	0.325	0.221	0.000440661	pDC	Chfr
2.38921e-08	0.494408	0.326	0.226	0.000449577	pDC	Fnta
2.41011e-08	0.329983	0.475	0.354	0.000453511	pDC	Cdk12
2.45124e-08	0.482635	0.326	0.226	0.00046125	pDC	Bloc1s1
2.7323e-08	0.519612	0.325	0.225	0.000514137	pDC	Smarcb1
2.78893e-08	0.508072	0.271	0.179	0.000524794	pDC	Oxr1
2.87634e-08	0.350964	0.402	0.287	0.000541242	pDC	Psmd3
2.9466e-08	0.285501	0.713	0.589	0.000554462	pDC	Rab10
2.96127e-08	0.432563	0.354	0.247	0.000557223	pDC	Wdr61
3.11992e-08	0.503056	0.269	0.177	0.000587075	pDC	Tmem183a
3.12268e-08	0.546485	0.28	0.188	0.000587595	pDC	Trim33
3.1299e-08	0.372929	0.349	0.239	0.000588953	pDC	Smarcc1
3.28541e-08	0.400912	0.295	0.196	0.000618216	pDC	Ccng2
3.40227e-08	0.25632	0.461	0.331	0.000640206	pDC	Foxn3
3.61414e-08	0.520837	0.25	0.162	0.000680074	pDC	Yrdc
3.88989e-08	0.563848	0.261	0.172	0.00073196	pDC	Rexo4
3.96704e-08	0.509305	0.256	0.167	0.000746478	pDC	Bloc1s4
3.9762e-08	0.494293	0.328	0.227	0.000748202	pDC	Rps19bp1
4.01125e-08	0.318939	0.699	0.591	0.000754797	pDC	Zmat2
4.02803e-08	0.487777	0.283	0.19	0.000757955	pDC	Pcsk7
4.03191e-08	0.360799	0.321	0.218	0.000758685	pDC	Ppid
4.04899e-08	0.410898	0.396	0.287	0.000761898	pDC	Strn3
4.13373e-08	0.410183	0.345	0.24	0.000777844	pDC	Cdk2ap1
4.34563e-08	0.487037	0.328	0.229	0.000817717	pDC	Upf3a
4.49525e-08	0.431891	0.39	0.282	0.00084587	pDC	2610001J05Rik
4.78816e-08	0.337856	0.394	0.281	0.000900988	pDC	Clk4
4.87673e-08	0.356516	0.354	0.246	0.000917654	pDC	Nans
5.06469e-08	0.519003	0.29	0.197	0.000953023	pDC	Atl3
5.29851e-08	0.574648	0.276	0.187	0.00099702	pDC	Sf3b4
5.31067e-08	0.388489	0.351	0.245	0.000999309	pDC	Bdp1
5.44247e-08	0.435268	0.294	0.197	0.00102411	pDC	Farsa
5.64052e-08	0.556507	0.259	0.171	0.00106138	pDC	Lsg1
6.11392e-08	0.394454	0.383	0.275	0.00115046	pDC	Vta1
6.39313e-08	0.278007	0.518	0.394	0.001203	pDC	Zbtb7a
6.48552e-08	0.430707	0.335	0.236	0.00122038	pDC	Efcab14
6.63882e-08	0.555087	0.257	0.17	0.00124923	pDC	2310033P09Rik
6.71124e-08	0.257389	0.295	0.194	0.00126285	pDC	Cbx5
6.80793e-08	0.453629	0.321	0.222	0.00128105	pDC	Pum3
6.81338e-08	0.428711	0.323	0.224	0.00128207	pDC	Rpa3
6.95129e-08	0.451818	0.256	0.167	0.00130802	pDC	Smad1
7.00642e-08	0.307129	0.382	0.269	0.0013184	pDC	Srek1
7.40393e-08	0.411933	0.313	0.214	0.0013932	pDC	Tbc1d1
7.67157e-08	0.302191	0.472	0.347	0.00144356	pDC	Ccdc124
7.67253e-08	0.412371	0.314	0.216	0.00144374	pDC	Manbal
7.73476e-08	0.388838	0.349	0.246	0.00145545	pDC	Rbm6
8.12021e-08	0.449981	0.351	0.25	0.00152798	pDC	Nfkbil1
8.31521e-08	0.374598	0.264	0.171	0.00156467	pDC	Chchd10
8.64262e-08	0.34417	0.432	0.314	0.00162628	pDC	Hras
8.76407e-08	0.453313	0.339	0.239	0.00164913	pDC	Gosr2
8.91012e-08	0.313767	0.52	0.389	0.00167662	pDC	Pfdn1
9.66832e-08	0.570426	0.259	0.174	0.00181929	pDC	Usp22
9.84113e-08	0.398336	0.371	0.268	0.00185181	pDC	Ddx54
1.03029e-07	0.444283	0.333	0.235	0.00193869	pDC	Smim12
1.03538e-07	0.313032	0.358	0.251	0.00194827	pDC	Vkorc1
1.06992e-07	0.378869	0.342	0.24	0.00201327	pDC	Mfsd14a
1.11236e-07	0.305556	0.332	0.228	0.00209312	pDC	Sp1
1.18149e-07	0.293864	0.361	0.253	0.00222322	pDC	Camk1d
1.2713e-07	0.388852	0.335	0.234	0.00239221	pDC	Zfp871
1.337e-07	0.330006	0.47	0.356	0.00251584	pDC	Smndc1
1.37412e-07	0.398121	0.344	0.243	0.00258567	pDC	Gon4l
1.46791e-07	0.292965	0.463	0.342	0.00276217	pDC	Aco2
1.51178e-07	0.333157	0.411	0.301	0.00284472	pDC	Rp2
1.53765e-07	0.308823	0.435	0.317	0.0028934	pDC	Srsf1
1.63795e-07	0.406528	0.287	0.194	0.00308212	pDC	Kdm3b
1.67691e-07	0.270331	0.547	0.421	0.00315545	pDC	Necap2
1.69814e-07	0.31723	0.444	0.329	0.00319539	pDC	Ndufa9
1.85667e-07	0.275774	0.415	0.301	0.00349369	pDC	Larp1
1.92202e-07	0.494429	0.28	0.191	0.00361666	pDC	Cul5
2.07367e-07	0.352005	0.361	0.255	0.00390203	pDC	Mrps7
2.17472e-07	0.311578	0.541	0.423	0.00409217	pDC	Copb2
2.20278e-07	0.446926	0.287	0.197	0.00414496	pDC	Mrps5
2.21957e-07	0.492965	0.351	0.255	0.00417656	pDC	Fam192a
2.2578e-07	0.267784	0.496	0.367	0.00424849	pDC	Ahsa1
2.35197e-07	0.51914	0.301	0.211	0.00442571	pDC	B3gat3
2.477e-07	0.383871	0.356	0.253	0.00466096	pDC	Snrpa
2.56205e-07	0.385454	0.363	0.261	0.00482101	pDC	Triap1
2.667e-07	0.407765	0.299	0.206	0.00501849	pDC	Rxylt1
2.76907e-07	0.312437	0.528	0.411	0.00521057	pDC	Ccar1
2.85064e-07	0.314856	0.503	0.385	0.00536405	pDC	B230219D22Rik
2.9368e-07	0.294026	0.371	0.265	0.00552617	pDC	Mocs2
3.07369e-07	0.288993	0.622	0.499	0.00578377	pDC	Aurkaip1
3.11347e-07	0.356866	0.273	0.182	0.00585862	pDC	Utp18
3.26898e-07	0.468067	0.261	0.176	0.00615123	pDC	Nfatc3
3.44648e-07	0.398288	0.275	0.186	0.00648524	pDC	Cpsf7
3.45978e-07	0.254512	0.409	0.294	0.00651027	pDC	Kat6a
3.46851e-07	0.458096	0.25	0.167	0.00652669	pDC	Atf7
3.54709e-07	0.380541	0.389	0.288	0.00667456	pDC	Mcmbp
3.58811e-07	0.397471	0.37	0.27	0.00675175	pDC	Ppp4r3a
4.06353e-07	0.30028	0.499	0.38	0.00764635	pDC	Eif4ebp2
4.30128e-07	0.309898	0.392	0.284	0.00809372	pDC	Mrps25
4.3405e-07	0.276981	0.416	0.306	0.00816753	pDC	Ramac
4.54989e-07	0.433409	0.318	0.224	0.00856153	pDC	Fh1
4.62573e-07	0.260429	0.528	0.401	0.00870423	pDC	Txnl4a
4.72841e-07	0.509407	0.287	0.203	0.00889744	pDC	Vps53
4.87951e-07	0.29	0.551	0.437	0.00918178	pDC	Brd4
4.91533e-07	0.338961	0.404	0.295	0.00924918	pDC	Kpnb1
5.0083e-07	0.480382	0.269	0.185	0.00942413	pDC	Lrif1
5.11128e-07	0.430099	0.394	0.296	0.00961789	pDC	Casp1
5.178e-07	0.443154	0.313	0.223	0.00974344	pDC	Luc7l
5.31805e-07	0.375088	0.321	0.226	0.010007	pDC	Ncbp2
5.3975e-07	0.301098	0.428	0.318	0.0101565	pDC	Safb2
5.42182e-07	0.426697	0.311	0.221	0.0102022	pDC	Zc3h18
5.59412e-07	0.309996	0.377	0.275	0.0105265	pDC	Washc4
5.86633e-07	0.403256	0.349	0.252	0.0110387	pDC	Swt1
6.09543e-07	0.325046	0.352	0.254	0.0114698	pDC	Tmx1
6.2113e-07	0.251688	0.371	0.266	0.0116878	pDC	Dennd1b
6.28541e-07	0.449792	0.263	0.179	0.0118272	pDC	Nop14
6.42434e-07	0.462804	0.337	0.246	0.0120887	pDC	Brms1
6.53487e-07	0.415236	0.363	0.269	0.0122967	pDC	Psmd10
6.65987e-07	0.375333	0.397	0.295	0.0125319	pDC	Chmp1a
6.69689e-07	0.380052	0.339	0.243	0.0126015	pDC	Isca2
6.72177e-07	0.26321	0.454	0.336	0.0126484	pDC	Igbp1
6.82975e-07	0.468859	0.25	0.17	0.0128515	pDC	Atf2
6.9888e-07	0.441201	0.306	0.216	0.0131508	pDC	Armc1
7.05826e-07	0.295415	0.454	0.342	0.0132815	pDC	Ube2f
7.19985e-07	0.350123	0.382	0.28	0.0135479	pDC	Rsl24d1
7.22179e-07	0.473747	0.25	0.17	0.0135892	pDC	Ldah
7.45717e-07	0.517016	0.259	0.179	0.0140322	pDC	Pex7
7.50841e-07	0.254044	0.672	0.575	0.0141286	pDC	Sap18
7.53881e-07	0.306309	0.401	0.293	0.0141858	pDC	Ube2e3
7.56838e-07	0.407675	0.335	0.241	0.0142414	pDC	Sf3a3
8.10811e-07	0.436361	0.325	0.235	0.015257	pDC	Ppp1r35
8.13392e-07	0.295744	0.513	0.398	0.0153056	pDC	Tmod3
8.16786e-07	0.463075	0.294	0.207	0.0153695	pDC	Bms1
8.76169e-07	0.33529	0.397	0.299	0.0164869	pDC	Nr1h2
9.88458e-07	0.38397	0.261	0.178	0.0185998	pDC	Orc4
1e-06	0.529617	0.282	0.199	0.0188171	pDC	Mrpl55
1.01811e-06	0.336747	0.32	0.225	0.0191578	pDC	Lin7c
1.06192e-06	0.439491	0.278	0.194	0.0199821	pDC	Itpa
1.11187e-06	0.374884	0.288	0.202	0.020922	pDC	Senp7
1.17634e-06	0.2534	0.306	0.211	0.0221353	pDC	Sae1
1.18644e-06	0.425275	0.302	0.216	0.0223252	pDC	Mtfr1l
1.2195e-06	0.262792	0.477	0.362	0.0229474	pDC	Dnajc2
1.24848e-06	0.412674	0.266	0.183	0.0234926	pDC	Pigs
1.25777e-06	0.288773	0.715	0.667	0.0236674	pDC	Ralbp1
1.28426e-06	0.325051	0.482	0.377	0.0241658	pDC	Vti1b
1.29469e-06	0.346821	0.356	0.26	0.0243622	pDC	Srrt
1.33408e-06	0.4115	0.268	0.185	0.0251034	pDC	Tcf20
1.46524e-06	0.313247	0.459	0.354	0.0275714	pDC	Plcg2
1.48082e-06	0.36427	0.311	0.221	0.0278646	pDC	Mif4gd
1.6229e-06	0.430084	0.28	0.197	0.0305381	pDC	Letm1
1.64273e-06	0.261779	0.541	0.425	0.0309113	pDC	Copb1
1.71972e-06	0.259053	0.351	0.253	0.03236	pDC	Xrn1
1.78454e-06	0.368518	0.269	0.186	0.0335796	pDC	Vps13b
1.78625e-06	0.488004	0.29	0.209	0.0336119	pDC	Babam1
1.84908e-06	0.460127	0.292	0.21	0.0347942	pDC	Odr4
1.90824e-06	0.496566	0.266	0.187	0.0359073	pDC	Thoc3
1.98937e-06	0.322103	0.347	0.252	0.037434	pDC	Ankhd1
2.20699e-06	0.392796	0.34	0.251	0.041529	pDC	Ube2v2
2.22928e-06	0.410126	0.294	0.208	0.0419484	pDC	Csnk1g3
2.33255e-06	0.265005	0.394	0.293	0.0438916	pDC	Rlim
2.44803e-06	0.322053	0.321	0.231	0.0460646	pDC	Slu7
2.46063e-06	0.267083	0.703	0.629	0.0463017	pDC	Clint1
2.49835e-06	0.418833	0.326	0.241	0.0470114	pDC	Cnot6
2.59836e-06	0.445974	0.29	0.209	0.0488934	pDC	Setd1b
2.60233e-06	0.525682	0.273	0.194	0.048968	pDC	Hcfc1
2.60486e-06	0.271375	0.361	0.265	0.0490156	pDC	Snap29
2.64471e-06	0.268699	0.636	0.516	0.0497654	pDC	Timm8b
2.66104e-06	0.333798	0.368	0.275	0.0500728	pDC	Supt6
2.66996e-06	0.315472	0.387	0.292	0.0502406	pDC	Pdha1
2.87878e-06	0.302508	0.416	0.317	0.05417	pDC	Eif4e
2.93896e-06	0.265243	0.413	0.31	0.0553025	pDC	Wtap
2.94814e-06	0.284127	0.415	0.312	0.0554751	pDC	Zc3h13
2.96403e-06	0.402629	0.345	0.259	0.0557742	pDC	Mpdu1
3.04884e-06	0.381349	0.261	0.181	0.05737	pDC	Pja2
3.11242e-06	0.254776	0.411	0.308	0.0585663	pDC	Dlst
3.50259e-06	0.325281	0.406	0.309	0.0659082	pDC	Ubn2
3.56867e-06	0.453618	0.256	0.179	0.0671516	pDC	U2af1l4
3.56937e-06	0.264509	0.461	0.355	0.0671649	pDC	Ogdh
3.58767e-06	0.291346	0.437	0.333	0.0675092	pDC	Exoc3
3.72235e-06	0.267508	0.321	0.23	0.0700435	pDC	Ndst1
3.84298e-06	0.282637	0.541	0.432	0.0723134	pDC	Slk
3.85416e-06	0.396511	0.252	0.175	0.0725238	pDC	Parp4
3.90465e-06	0.410505	0.288	0.207	0.0734737	pDC	Abcd1
4.00528e-06	0.402041	0.266	0.187	0.0753674	pDC	Rprd2
4.28549e-06	0.294635	0.371	0.275	0.08064	pDC	Adrm1
4.48892e-06	0.282167	0.301	0.212	0.084468	pDC	Ncoa1
4.5171e-06	0.370816	0.269	0.189	0.0849982	pDC	Herpud2
4.56486e-06	0.254536	0.44	0.339	0.0858969	pDC	Yme1l1
4.62047e-06	0.352046	0.276	0.194	0.0869434	pDC	Nifk
4.65879e-06	0.323197	0.397	0.301	0.0876645	pDC	Bad
4.74838e-06	0.413376	0.28	0.199	0.0893502	pDC	Med4
4.99051e-06	0.37711	0.299	0.215	0.0939065	pDC	Nudt5
5.11039e-06	0.253106	0.373	0.277	0.0961622	pDC	Rbm27
5.21734e-06	0.353922	0.302	0.218	0.0981746	pDC	Tm2d3
5.50665e-06	0.306099	0.383	0.29	0.103619	pDC	Ppp3r1
5.75918e-06	0.362791	0.273	0.193	0.10837	pDC	Tmed4
6.08351e-06	0.383892	0.307	0.226	0.114473	pDC	Uimc1
6.40441e-06	0.45593	0.257	0.182	0.120512	pDC	Opa1
6.49044e-06	0.37166	0.297	0.215	0.122131	pDC	Taf11
6.61808e-06	0.423588	0.273	0.196	0.124532	pDC	Plekha2
6.71463e-06	0.378692	0.266	0.188	0.126349	pDC	Gmpr2
6.78939e-06	0.420014	0.299	0.22	0.127756	pDC	Naxe
7.2662e-06	0.383086	0.368	0.282	0.136728	pDC	Mcee
7.97667e-06	0.34106	0.326	0.242	0.150097	pDC	Zdhhc20
7.9791e-06	0.396894	0.271	0.194	0.150143	pDC	Gins4
8.01735e-06	0.379455	0.306	0.223	0.150863	pDC	Ubac2
8.15468e-06	0.355069	0.368	0.28	0.153447	pDC	Atad2b
8.26017e-06	0.298538	0.359	0.269	0.155432	pDC	Ecpas
8.91262e-06	0.44579	0.264	0.189	0.167709	pDC	Mtrex
9.15018e-06	0.338682	0.304	0.221	0.172179	pDC	Zfx
9.31633e-06	0.272184	0.364	0.271	0.175305	pDC	Gtf2f1
9.7878e-06	0.30678	0.333	0.244	0.184177	pDC	Nudcd2
9.86316e-06	0.284136	0.599	0.499	0.185595	pDC	Hnrnpul2
9.88469e-06	0.375763	0.254	0.179	0.186	pDC	Wdr18
9.9063e-06	0.275059	0.42	0.324	0.186407	pDC	Got2
9.9349e-06	0.352253	0.278	0.199	0.186945	pDC	Dpf2
1.02147e-05	0.430236	0.257	0.183	0.19221	pDC	Ddx47
1.04764e-05	0.416684	0.269	0.195	0.197134	pDC	Zbtb38
1.07602e-05	0.321587	0.275	0.196	0.202474	pDC	Kin
1.09874e-05	0.30317	0.344	0.254	0.20675	pDC	Mrpl2
1.11314e-05	0.251377	0.282	0.201	0.20946	pDC	Dennd1c
1.13242e-05	0.464482	0.254	0.183	0.213087	pDC	Phf12
1.19384e-05	0.431905	0.29	0.214	0.224645	pDC	Apip
1.19777e-05	0.303786	0.385	0.295	0.225385	pDC	Kdm5a
1.32163e-05	0.309384	0.332	0.246	0.248692	pDC	Zeb2os
1.35097e-05	0.340471	0.311	0.231	0.254213	pDC	Cspp1
1.36035e-05	0.324919	0.401	0.309	0.255978	pDC	Uba2
1.368e-05	0.270045	0.375	0.282	0.257416	pDC	Med13
1.40838e-05	0.32591	0.301	0.219	0.265014	pDC	Ccny
1.41684e-05	0.330314	0.345	0.261	0.266607	pDC	Ttc1
1.42398e-05	0.30061	0.366	0.275	0.267951	pDC	Srpk1
1.4539e-05	0.322246	0.373	0.287	0.273581	pDC	Ube2j2
1.60336e-05	0.301783	0.314	0.232	0.301704	pDC	Polr2l
1.6568e-05	0.39858	0.266	0.192	0.31176	pDC	Czib
1.70386e-05	0.299547	0.282	0.202	0.320616	pDC	Ubald1
1.85919e-05	0.251495	0.427	0.33	0.349843	pDC	Washc3
1.87474e-05	0.321671	0.325	0.24	0.35277	pDC	Parp9
1.88918e-05	0.261743	0.339	0.252	0.355486	pDC	Poldip3
1.89955e-05	0.353135	0.275	0.199	0.357438	pDC	Slc25a28
1.94346e-05	0.396602	0.254	0.182	0.365701	pDC	Ppp2r5e
2.17901e-05	0.421821	0.263	0.191	0.410024	pDC	Nup214
2.18303e-05	0.373916	0.328	0.248	0.41078	pDC	Cpsf2
2.39881e-05	0.352351	0.33	0.248	0.451383	pDC	Glo1
2.42386e-05	0.33834	0.283	0.206	0.456098	pDC	Fbrs
2.51141e-05	0.453444	0.268	0.198	0.472572	pDC	Rad23a
2.5216e-05	0.290864	0.385	0.3	0.47449	pDC	Rest
2.70502e-05	0.256429	0.316	0.234	0.509003	pDC	Acads
2.74662e-05	0.390771	0.28	0.207	0.516831	pDC	Timm22
2.92054e-05	0.359903	0.266	0.192	0.549558	pDC	Ublcp1
2.92617e-05	0.27551	0.307	0.228	0.550617	pDC	Angel2
2.94075e-05	0.31129	0.283	0.206	0.55336	pDC	Sart1
3.09498e-05	0.254918	0.313	0.23	0.582382	pDC	Rbm28
3.12194e-05	0.28733	0.269	0.194	0.587456	pDC	Dcxr
3.61777e-05	0.267911	0.394	0.304	0.680756	pDC	Fundc2
3.70491e-05	0.300012	0.377	0.295	0.697152	pDC	Prkcb
3.79143e-05	0.313586	0.268	0.196	0.713433	pDC	Fam193a
3.88541e-05	0.288445	0.314	0.233	0.731118	pDC	Prdx3
4.20419e-05	0.260581	0.297	0.218	0.791103	pDC	Prpf6
4.29894e-05	0.305216	0.278	0.203	0.808932	pDC	Ppih
4.53468e-05	0.341871	0.304	0.227	0.85329	pDC	Dcp2
4.67268e-05	0.3019	0.278	0.205	0.879258	pDC	Noc2l
4.69478e-05	0.25908	0.28	0.204	0.883417	pDC	Polb
4.70701e-05	0.350712	0.28	0.207	0.885719	pDC	Abhd16a
4.76307e-05	0.382028	0.275	0.203	0.896267	pDC	Mtx2
5.3376e-05	0.270804	0.335	0.254	1	pDC	Zrsr2
5.4293e-05	0.309893	0.287	0.213	1	pDC	Rexo1
6.2828e-05	0.321855	0.25	0.182	1	pDC	Nsun2
6.62507e-05	0.342381	0.276	0.205	1	pDC	Mrps10
6.66849e-05	0.344358	0.276	0.206	1	pDC	Lcorl
7.4052e-05	0.294312	0.311	0.234	1	pDC	Slc25a17
7.46615e-05	0.342712	0.328	0.255	1	pDC	Ptpn2
7.50844e-05	0.374222	0.254	0.186	1	pDC	Polr2h
8.85209e-05	0.302868	0.332	0.256	1	pDC	Rbfa
9.05945e-05	0.364698	0.25	0.183	1	pDC	Kars
9.08876e-05	0.251124	0.354	0.273	1	pDC	Ddx41
9.17368e-05	0.303888	0.292	0.22	1	pDC	Gsk3a
9.51048e-05	0.314547	0.299	0.224	1	pDC	Zfp800
0.000108507	0.258642	0.428	0.342	1	pDC	Ppp4r2
0.000112505	0.314571	0.294	0.222	1	pDC	Rpain
0.000118628	0.270667	0.592	0.507	1	pDC	Ywhaq
0.000121312	0.355881	0.254	0.188	1	pDC	Nup153
0.000136148	0.311861	0.304	0.233	1	pDC	Dnttip1
0.000142797	0.327546	0.259	0.193	1	pDC	Plaa
0.000149399	0.294289	0.283	0.213	1	pDC	Ppa1
0.000194338	0.314631	0.287	0.219	1	pDC	Ahcyl1
0.000199885	0.324357	0.275	0.208	1	pDC	Fnbp4
0.000237491	0.305158	0.266	0.2	1	pDC	Trappc8
0.0002579	0.316969	0.261	0.197	1	pDC	Ube2d1
0.000278149	0.28351	0.325	0.256	1	pDC	Btbd7
0.000306976	0.285867	0.345	0.274	1	pDC	Mrpl48
0.000324099	0.29442	0.269	0.204	1	pDC	Nelfe
0.000331062	0.369485	0.263	0.2	1	pDC	Arrdc1
0.000376058	0.25395	0.301	0.231	1	pDC	Faim
0.000415873	0.334636	0.271	0.21	1	pDC	Chmp1b
0.000435585	0.255355	0.354	0.279	1	pDC	Brd9
0.00048341	0.331093	0.278	0.215	1	pDC	Gigyf2
0.000529785	0.266721	0.268	0.206	1	pDC	Gtf2f2
0.000557212	0.307689	0.276	0.214	1	pDC	Rnpepl1
0.000573233	0.284788	0.283	0.222	1	pDC	Smarcad1
0.000687084	0.302779	0.29	0.228	1	pDC	Txlna
0.000794775	0.363678	0.254	0.196	1	pDC	Sf3a1
0.000811171	0.283524	0.288	0.227	1	pDC	Gpr108
0.000834616	0.313315	0.257	0.199	1	pDC	Rrp7a
0.000874118	0.25467	0.32	0.257	1	pDC	Crnkl1
0.000875444	0.282057	0.254	0.195	1	pDC	Parp2
0.00112472	0.265304	0.252	0.195	1	pDC	Virma
0.00112606	0.270768	0.313	0.252	1	pDC	Dap3
0.00121441	0.279184	0.332	0.267	1	pDC	Tnpo3
0.0013375	0.265091	0.377	0.311	1	pDC	Csnk2a2
0.00137933	0.367705	0.252	0.199	1	pDC	Mtx1
0.00139427	0.256959	0.28	0.221	1	pDC	Stim1
0.00148473	0.272513	0.256	0.2	1	pDC	Appbp2
0.00187013	0.287158	0.323	0.267	1	pDC	Wdfy1
0.00190873	0.334099	0.261	0.208	1	pDC	Dpp3
0.00237809	0.299054	0.276	0.222	1	pDC	Elf4
0.00243602	0.285883	0.276	0.221	1	pDC	Fam114a2
0.00431296	0.259482	0.271	0.219	1	pDC	Def6
0.00720557	0.263879	0.321	0.271	1	pDC	Snrnp200
0	3.95336	0.963	0.094	0	pre-Mono	Nusap1
0	3.7676	0.979	0.11	0	pre-Mono	Prc1
0	4.27964	0.951	0.084	0	pre-Mono	Kif11
0	3.73526	0.954	0.103	0	pre-Mono	Knl1
0	3.91946	0.949	0.106	0	pre-Mono	Racgap1
0	3.92231	0.998	0.157	0	pre-Mono	Top2a
0	3.4991	0.996	0.155	0	pre-Mono	Birc5
0	3.9546	0.938	0.103	0	pre-Mono	Ccna2
0	3.76111	0.926	0.101	0	pre-Mono	Aurkb
0	3.32034	0.968	0.151	0	pre-Mono	Cdca8
0	3.52203	0.933	0.119	0	pre-Mono	Tpx2
0	3.88373	0.998	0.184	0	pre-Mono	Mki67
0	3.16941	0.949	0.135	0	pre-Mono	Cdk1
0	3.57271	0.984	0.171	0	pre-Mono	Pclaf
0	3.76756	0.919	0.107	0	pre-Mono	Cenpe
0	3.57809	0.931	0.124	0	pre-Mono	Kif23
0	3.15251	0.919	0.123	0	pre-Mono	Cdca3
0	3.19148	0.931	0.138	0	pre-Mono	Spc24
0	3.26837	0.988	0.2	0	pre-Mono	Smc2
0	3.61723	0.88	0.103	0	pre-Mono	Kif15
0	3.20644	0.935	0.158	0	pre-Mono	Incenp
0	3.26957	0.965	0.193	0	pre-Mono	Cks1b
0	3.6438	0.857	0.087	0	pre-Mono	Ckap2l
0	3.41514	0.845	0.092	0	pre-Mono	Hmmr
0	3.64265	0.838	0.089	0	pre-Mono	Kif20b
0	3.12483	0.998	0.251	0	pre-Mono	Stmn1
0	3.07749	0.882	0.136	0	pre-Mono	Tacc3
0	3.73677	0.958	0.212	0	pre-Mono	H2afx
0	4.00054	0.903	0.157	0	pre-Mono	Hist1h1b
0	3.83577	0.812	0.075	0	pre-Mono	Plk1
0	3.93878	0.803	0.07	0	pre-Mono	Kif22
0	3.80617	0.838	0.105	0	pre-Mono	Cenpf
0	3.68479	0.871	0.142	0	pre-Mono	Ube2c
0	3.7446	0.819	0.09	0	pre-Mono	Hist1h3c
0	2.96623	0.931	0.203	0	pre-Mono	Ezh2
0	3.88534	0.794	0.072	0	pre-Mono	Anln
0	3.92395	0.794	0.074	0	pre-Mono	Bub1b
0	3.74334	0.789	0.07	0	pre-Mono	Bub1
0	3.41574	0.843	0.128	0	pre-Mono	Hist1h2ak
0	3.72016	0.794	0.08	0	pre-Mono	Mis18bp1
0	3.66422	0.792	0.078	0	pre-Mono	Ndc80
0	3.74619	0.787	0.075	0	pre-Mono	Cep55
0	3.36806	0.917	0.207	0	pre-Mono	Hist1h2ap
0	3.83029	0.87	0.161	0	pre-Mono	Hist1h2ae
0	3.02722	0.854	0.148	0	pre-Mono	Dbf4
0	3.19596	0.829	0.127	0	pre-Mono	Ccnb2
0	3.31225	0.792	0.091	0	pre-Mono	Spc25
0	3.052	0.866	0.166	0	pre-Mono	Rrm1
0	3.13175	0.998	0.299	0	pre-Mono	Smc4
0	2.97867	0.926	0.229	0	pre-Mono	S100a4
0	4.10718	0.757	0.061	0	pre-Mono	Cenpm
0	3.44707	0.785	0.093	0	pre-Mono	Cdkn2c
0	3.64085	0.778	0.086	0	pre-Mono	Ccnb1
0	3.32985	0.79	0.099	0	pre-Mono	Asf1b
0	3.76583	0.759	0.07	0	pre-Mono	Ncapd2
0	3.74766	0.801	0.114	0	pre-Mono	Hist1h3e
0	3.59807	0.761	0.078	0	pre-Mono	Aurka
0	3.17526	0.915	0.233	0	pre-Mono	Cenpa
0	2.9546	0.815	0.134	0	pre-Mono	Itgb7
0	3.72425	0.745	0.069	0	pre-Mono	Ncapg
0	2.5255	0.9	0.225	0	pre-Mono	Ccdc34
0	3.28569	0.796	0.124	0	pre-Mono	Hist1h4h
0	3.38857	0.771	0.099	0	pre-Mono	Dlgap5
0	3.61932	0.725	0.068	0	pre-Mono	Sgo2a
0	2.68258	0.829	0.175	0	pre-Mono	Rangap1
0	3.77131	0.713	0.06	0	pre-Mono	Kif4
0	3.55348	0.724	0.072	0	pre-Mono	Ska1
0	2.86434	0.871	0.221	0	pre-Mono	Ahnak
0	4.25552	0.706	0.056	0	pre-Mono	Aspm
0	3.73715	0.711	0.062	0	pre-Mono	Sgo1
0	3.0198	0.798	0.151	0	pre-Mono	Hist1h1d
0	3.26842	0.741	0.096	0	pre-Mono	Cdc20
0	3.46481	0.727	0.082	0	pre-Mono	Mad2l1
0	2.9377	0.787	0.145	0	pre-Mono	Mis18a
0	2.24204	0.879	0.239	0	pre-Mono	Lsm2
0	3.25149	0.75	0.111	0	pre-Mono	Knstrn
0	2.3596	0.87	0.231	0	pre-Mono	Gmnn
0	2.35693	0.889	0.253	0	pre-Mono	Usp1
0	3.7014	0.701	0.065	0	pre-Mono	Cit
0	2.14905	0.967	0.332	0	pre-Mono	Cks2
0	3.39361	0.717	0.085	0	pre-Mono	Trim59
0	2.53907	0.836	0.205	0	pre-Mono	Topbp1
0	2.97059	0.736	0.105	0	pre-Mono	Rrm2
0	3.27103	0.743	0.113	0	pre-Mono	Hist2h2bb
0	2.77807	0.782	0.153	0	pre-Mono	Arhgap11a
0	4.49241	0.695	0.066	0	pre-Mono	Vcan
0	3.37927	0.915	0.287	0	pre-Mono	Hist1h4d
0	2.63351	0.775	0.154	0	pre-Mono	Ncapd3
0	3.24644	0.706	0.089	0	pre-Mono	Plk4
0	2.34968	0.82	0.204	0	pre-Mono	Sae1
0	2.54213	0.843	0.228	0	pre-Mono	Ckap5
0	4.00415	0.754	0.14	0	pre-Mono	F13a1
0	2.69265	0.731	0.118	0	pre-Mono	Cenpw
0	3.53645	0.678	0.066	0	pre-Mono	Ncaph
0	2.48244	0.798	0.187	0	pre-Mono	Cbx5
0	3.67459	0.673	0.064	0	pre-Mono	Esco2
0	3.40663	0.681	0.073	0	pre-Mono	Nuf2
0	2.83706	0.731	0.127	0	pre-Mono	Mcm5
0	2.83474	0.727	0.128	0	pre-Mono	Tyms
0	2.44367	0.965	0.37	0	pre-Mono	Anp32e
0	3.993	0.639	0.045	0	pre-Mono	Depdc1a
0	4.28852	0.632	0.038	0	pre-Mono	Foxm1
0	3.27101	0.674	0.082	0	pre-Mono	Fbxo5
0	3.35174	0.671	0.084	0	pre-Mono	E2f8
0	2.73611	0.722	0.14	0	pre-Mono	Nrm
0	3.80942	0.636	0.056	0	pre-Mono	Ccnf
0	3.64456	0.625	0.05	0	pre-Mono	Hist1h2af
0	3.68428	0.641	0.067	0	pre-Mono	Hist1h3f
0	3.8017	0.636	0.062	0	pre-Mono	Hist1h1a
0	3.50099	0.623	0.056	0	pre-Mono	Diaph3
0	3.4319	0.627	0.078	0	pre-Mono	Kpna2
0	3.763	0.595	0.047	0	pre-Mono	Cdca2
0	2.98466	0.641	0.094	0	pre-Mono	Hirip3
0	3.8431	0.599	0.052	0	pre-Mono	Ckap2
0	2.94053	0.641	0.095	0	pre-Mono	Hjurp
0	3.86278	0.592	0.046	0	pre-Mono	Ect2
0	3.53048	0.604	0.059	0	pre-Mono	Shcbp1
0	2.87114	0.658	0.114	0	pre-Mono	Nup210
0	2.42069	0.639	0.099	0	pre-Mono	Ear2
0	4.18635	0.57	0.035	0	pre-Mono	Spag5
0	3.26128	0.625	0.092	0	pre-Mono	Csrp2
0	3.08942	0.599	0.067	0	pre-Mono	Pbk
0	4.22938	0.565	0.035	0	pre-Mono	Mxd3
0	3.16165	0.606	0.077	0	pre-Mono	Clspn
0	3.23081	0.604	0.076	0	pre-Mono	Kif2c
0	3.72848	0.577	0.049	0	pre-Mono	Hist1h3i
0	3.81773	0.574	0.047	0	pre-Mono	Hist1h2ab
0	3.72992	0.577	0.05	0	pre-Mono	Kif20a
0	4.11202	0.56	0.036	0	pre-Mono	Prr11
0	3.74959	0.577	0.054	0	pre-Mono	Cip2a
0	3.03753	0.593	0.073	0	pre-Mono	Rad51ap1
0	3.53542	0.576	0.056	0	pre-Mono	Hist1h2bj
0	3.09585	0.621	0.103	0	pre-Mono	Hist2h2aa1
0	2.7273	0.629	0.111	0	pre-Mono	Ncapg2
0	2.73562	0.613	0.096	0	pre-Mono	Cdkn3
0	3.78502	0.565	0.048	0	pre-Mono	Hist1h2bl
0	3.5222	0.56	0.052	0	pre-Mono	Hist1h2bm
0	2.83188	0.611	0.104	0	pre-Mono	Hist2h2ac
0	4.33809	0.533	0.03	0	pre-Mono	Kif14
0	3.65175	0.549	0.048	0	pre-Mono	Cdca5
0	3.46863	0.551	0.052	0	pre-Mono	Neil3
0	3.8269	0.537	0.04	0	pre-Mono	Melk
0	3.43714	0.556	0.059	0	pre-Mono	Lockd
0	3.48945	0.548	0.054	0	pre-Mono	Plcb1
0	2.80843	0.995	0.501	0	pre-Mono	Tmpo
0	2.80211	0.592	0.099	0	pre-Mono	Rbl1
0	4.06617	0.519	0.033	0	pre-Mono	Iqgap3
0	4.60109	0.509	0.024	0	pre-Mono	Mtfr2
0	3.63367	0.525	0.045	0	pre-Mono	Kif18a
0	3.75533	0.516	0.039	0	pre-Mono	Pimreg
0	3.9629	0.505	0.034	0	pre-Mono	Ttk
0	4.06543	0.5	0.032	0	pre-Mono	Kifc1
0	3.03247	0.952	0.485	0	pre-Mono	S100a10
0	2.90131	0.542	0.076	0	pre-Mono	Cenpl
0	2.70705	0.551	0.085	0	pre-Mono	Cenph
0	2.83944	0.551	0.086	0	pre-Mono	Tiam1
0	2.68294	0.991	0.526	0	pre-Mono	H2afv
0	4.33587	0.481	0.027	0	pre-Mono	Nek2
0	4.72131	0.461	0.023	0	pre-Mono	Itga1
0	3.17198	0.496	0.058	0	pre-Mono	Bora
0	3.57306	0.484	0.046	0	pre-Mono	Ercc6l
0	2.34639	0.995	0.566	0	pre-Mono	Ube2s
0	2.47442	1	0.573	0	pre-Mono	Nucks1
0	3.01927	0.489	0.064	0	pre-Mono	Cdc45
0	3.08481	0.474	0.056	0	pre-Mono	Cenpp
0	4.61075	0.435	0.019	0	pre-Mono	Kif18b
0	2.75816	0.995	0.58	0	pre-Mono	Crip1
0	3.56358	0.454	0.04	0	pre-Mono	Hist1h2bh
0	3.17858	0.465	0.055	0	pre-Mono	Spdl1
0	3.24502	0.47	0.061	0	pre-Mono	Nrg1
0	3.21886	0.456	0.05	0	pre-Mono	Brip1
0	3.58451	0.445	0.039	0	pre-Mono	Hist1h2bb
0	3.45041	0.442	0.039	0	pre-Mono	Hist1h2bn
0	3.23289	0.456	0.057	0	pre-Mono	Hist1h4a
0	3.05918	0.454	0.056	0	pre-Mono	Espl1
0	3.95788	0.421	0.029	0	pre-Mono	Hist1h3b
0	3.97407	0.415	0.032	0	pre-Mono	Gpsm2
0	3.06907	0.424	0.052	0	pre-Mono	1700025G04Rik
0	3.96252	0.396	0.026	0	pre-Mono	Stil
0	3.2541	0.41	0.045	0	pre-Mono	Fignl1
0	3.61662	0.393	0.032	0	pre-Mono	Adora2b
0	3.26512	0.4	0.041	0	pre-Mono	Zwilch
0	3.16338	0.401	0.046	0	pre-Mono	Pkmyt1
0	3.87227	0.382	0.029	0	pre-Mono	Gen1
0	3.23037	0.394	0.044	0	pre-Mono	Ska2
0	3.36021	0.387	0.038	0	pre-Mono	Mcm10
0	3.46499	0.38	0.036	0	pre-Mono	Gm9844
0	3.39524	0.366	0.037	0	pre-Mono	Rad54l
0	3.96532	0.345	0.023	0	pre-Mono	Ska3
0	4.11098	0.335	0.02	0	pre-Mono	Gtse1
0	3.44372	0.345	0.034	0	pre-Mono	Bard1
0	2.36099	1	0.691	0	pre-Mono	Dek
0	3.92253	0.324	0.023	0	pre-Mono	Cdc25c
0	3.86145	0.319	0.023	0	pre-Mono	Cenpi
0	3.57206	0.324	0.029	0	pre-Mono	Mastl
0	3.99374	0.315	0.021	0	pre-Mono	Arhgef39
0	2.36401	0.998	0.707	0	pre-Mono	Tubb5
0	3.80138	0.312	0.023	0	pre-Mono	Troap
0	3.58758	0.315	0.027	0	pre-Mono	Cenpn
0	3.98027	0.305	0.019	0	pre-Mono	Galnt9
0	3.555	0.303	0.026	0	pre-Mono	Hyls1
0	3.62779	0.299	0.024	0	pre-Mono	Gria3
0	3.61213	0.301	0.027	0	pre-Mono	Depdc1b
0	4.24391	0.287	0.016	0	pre-Mono	Hist1h2an
0	3.87287	0.29	0.021	0	pre-Mono	Hist1h2ai
0	3.71902	0.285	0.024	0	pre-Mono	Gm28875
0	4.46388	0.271	0.013	0	pre-Mono	Fam83d
0	3.56601	0.278	0.023	0	pre-Mono	Stxbp6
0	4.08981	0.269	0.019	0	pre-Mono	E2f7
0	3.70698	0.269	0.021	0	pre-Mono	Traip
0	3.96323	0.264	0.018	0	pre-Mono	Parpbp
0	4.07367	0.255	0.016	0	pre-Mono	Psrc1
0	4.39021	0.25	0.013	0	pre-Mono	Klrb1f
0	3.8774	0.254	0.018	0	pre-Mono	Fancd2
0	3.01215	1	0.785	0	pre-Mono	Tmsb10
0	1.8345	1	0.912	0	pre-Mono	Ptma
2.82805e-306	2.48196	0.711	0.15	5.32155e-302	pre-Mono	Dna2
4.28093e-306	2.77142	0.609	0.112	8.05542e-302	pre-Mono	Reep4
5.61381e-306	2.44486	0.847	0.233	1.05635e-301	pre-Mono	Pttg1
2.64917e-305	2.25847	0.998	0.679	4.98493e-301	pre-Mono	Tuba1b
1.33699e-304	1.99659	1	0.972	2.51582e-300	pre-Mono	H2afz
1.93372e-304	2.55477	0.822	0.221	3.63868e-300	pre-Mono	Dnmt1
2.85043e-304	2.98261	0.456	0.063	5.36365e-300	pre-Mono	Ndc1
8.16939e-302	3.12943	0.384	0.045	1.53723e-297	pre-Mono	Hist1h3a
1.99709e-301	3.63304	0.262	0.021	3.75792e-297	pre-Mono	Hist1h2bf
1.11011e-300	2.85268	0.597	0.11	2.0889e-296	pre-Mono	G2e3
1.47928e-300	2.06231	0.481	0.069	2.78356e-296	pre-Mono	Ear1
2.01676e-299	2.42544	0.961	0.377	3.79493e-295	pre-Mono	Tubb4b
3.89031e-298	3.65074	0.268	0.022	7.3204e-294	pre-Mono	Ticrr
2.37577e-295	2.94021	0.437	0.059	4.47049e-291	pre-Mono	Trip13
2.73148e-295	2.3694	0.924	0.338	5.13983e-291	pre-Mono	Rad21
1.20024e-293	2.06964	0.942	0.305	2.25849e-289	pre-Mono	Selenoh
6.02653e-292	2.0749	1	0.926	1.13401e-287	pre-Mono	Hmgb2
2.93756e-291	2.76034	0.533	0.088	5.52761e-287	pre-Mono	Uck2
1.7057e-290	3.24557	0.739	0.202	3.20962e-286	pre-Mono	Hopx
3.81977e-290	1.86142	1	0.774	7.18766e-286	pre-Mono	Anp32b
9.18443e-290	1.66978	1	0.937	1.72823e-285	pre-Mono	Hmgb1
2.9893e-289	2.22436	0.387	0.046	5.62497e-285	pre-Mono	Dmkn
5.86318e-286	2.81563	0.463	0.067	1.10327e-281	pre-Mono	Blm
2.04177e-285	1.50104	1	0.954	3.84201e-281	pre-Mono	Rbm3
4.40023e-285	2.15645	0.954	0.379	8.27991e-281	pre-Mono	Cbx3
1.00091e-283	2.2888	0.748	0.176	1.8834e-279	pre-Mono	Olfm1
6.23648e-282	3.03404	0.4	0.052	1.17352e-277	pre-Mono	Rad51
1.77019e-281	3.62735	0.261	0.022	3.33097e-277	pre-Mono	Syne3
4.61622e-281	1.9897	0.981	0.463	8.68635e-277	pre-Mono	Lsm5
8.15564e-280	2.46073	0.685	0.149	1.53465e-275	pre-Mono	Mcm7
1.54071e-278	2.54902	0.528	0.087	2.89916e-274	pre-Mono	Hmgb3
1.55091e-277	2.37699	0.658	0.137	2.91834e-273	pre-Mono	Cenpq
1.11795e-276	2.32148	0.768	0.195	2.10364e-272	pre-Mono	Dnajc9
1.15793e-272	2.90212	0.417	0.058	2.17888e-268	pre-Mono	Cenpk
1.13879e-269	2.059	0.926	0.337	2.14286e-265	pre-Mono	Vrk1
1.28162e-269	2.63302	0.799	0.227	2.41162e-265	pre-Mono	Atad2
4.11324e-267	3.72675	0.768	0.259	7.73989e-263	pre-Mono	Fn1
9.89344e-266	2.04188	0.942	0.362	1.86165e-261	pre-Mono	Alyref
1.0371e-264	2.72685	0.701	0.175	1.95151e-260	pre-Mono	C1galt1c1
1.40723e-264	0.610278	0.727	0.186	2.64798e-260	pre-Mono	Prtn3
3.41801e-264	2.97828	0.451	0.07	6.43166e-260	pre-Mono	Cdc25b
1.81532e-263	3.22425	0.319	0.035	3.4159e-259	pre-Mono	4930579G24Rik
1.05203e-261	3.01444	0.345	0.041	1.9796e-257	pre-Mono	Pdlim1
1.80445e-260	1.67546	0.995	0.827	3.39543e-256	pre-Mono	H2afy
9.42078e-260	3.24041	0.306	0.033	1.77271e-255	pre-Mono	Fanca
1.05525e-259	1.89913	0.988	0.554	1.98567e-255	pre-Mono	Snrpd1
7.83444e-258	3.16645	0.324	0.037	1.47421e-253	pre-Mono	Lrr1
1.4495e-257	2.79829	0.421	0.061	2.72752e-253	pre-Mono	Haspin
3.17843e-253	2.96383	0.352	0.044	5.98085e-249	pre-Mono	Brca1
2.41016e-251	2.96229	0.349	0.044	4.53519e-247	pre-Mono	Ube2t
2.8181e-251	2.73348	0.539	0.104	5.30282e-247	pre-Mono	Pola1
1.46261e-249	2.15752	0.859	0.293	2.75219e-245	pre-Mono	Ccr2
1.8698e-249	1.80572	0.991	0.689	3.5184e-245	pre-Mono	Nap1l1
1.04949e-248	3.19561	0.298	0.033	1.97483e-244	pre-Mono	Ccdc18
2.3267e-248	1.9977	0.915	0.331	4.37815e-244	pre-Mono	Ccdc88a
2.91008e-248	2.80415	0.445	0.071	5.47591e-244	pre-Mono	Uhrf1
3.04802e-248	2.08486	0.88	0.297	5.73546e-244	pre-Mono	Nasp
1.01818e-247	2.07206	0.915	0.352	1.91592e-243	pre-Mono	Kmt5a
1.07735e-246	3.09902	0.359	0.047	2.02724e-242	pre-Mono	Tcf19
1.63774e-245	2.35257	0.678	0.165	3.08174e-241	pre-Mono	Dut
1.9459e-241	2.15922	0.761	0.209	3.66159e-237	pre-Mono	Tmem109
2.20735e-241	1.89198	0.937	0.381	4.15356e-237	pre-Mono	Banf1
4.57977e-240	2.7044	0.435	0.069	8.61775e-236	pre-Mono	Chaf1a
1.96215e-239	2.52449	0.546	0.108	3.69218e-235	pre-Mono	Cenpc1
3.1679e-238	2.91243	0.373	0.052	5.96103e-234	pre-Mono	Rad18
4.55097e-237	2.30204	0.606	0.131	8.56355e-233	pre-Mono	Rfc4
6.87906e-237	1.38682	0.995	0.832	1.29443e-232	pre-Mono	Snrpg
4.83067e-236	1.85295	0.924	0.366	9.08986e-232	pre-Mono	Nudt21
1.04761e-234	1.56751	0.993	0.738	1.97128e-230	pre-Mono	Ran
1.14278e-234	2.56414	0.481	0.085	2.15038e-230	pre-Mono	Cep128
6.65299e-234	1.95841	0.928	0.41	1.25189e-229	pre-Mono	Bub3
9.69133e-233	2.00731	0.912	0.374	1.82362e-228	pre-Mono	Smc6
3.37048e-232	2.9923	0.324	0.041	6.34224e-228	pre-Mono	Hist1h3d
7.68837e-232	2.60488	0.488	0.09	1.44672e-227	pre-Mono	C2cd5
1.89814e-231	2.25323	0.609	0.134	3.57173e-227	pre-Mono	Hist1h2be
1.97953e-231	1.36858	1	0.836	3.72487e-227	pre-Mono	Hint1
6.82115e-231	2.1652	0.894	0.37	1.28354e-226	pre-Mono	Tuba1c
9.99453e-231	3.01754	0.338	0.045	1.88067e-226	pre-Mono	Mphosph9
3.34565e-230	1.50093	1	0.843	6.29551e-226	pre-Mono	Hnrnpa3
1.04872e-229	2.65919	0.507	0.099	1.97337e-225	pre-Mono	Gas2l3
3.63487e-228	1.62793	0.991	0.646	6.83973e-224	pre-Mono	Snrpf
3.12814e-227	2.19471	0.632	0.147	5.88621e-223	pre-Mono	Tipin
1.53696e-226	1.43382	0.995	0.764	2.89209e-222	pre-Mono	Snrpb
1.95412e-222	2.1155	0.669	0.169	3.67706e-218	pre-Mono	Pmf1
3.73161e-222	3.03865	0.315	0.04	7.02176e-218	pre-Mono	Mbnl3
6.07033e-220	2.89484	0.336	0.046	1.14225e-215	pre-Mono	Wee1
1.22679e-219	2.06399	0.803	0.261	2.30845e-215	pre-Mono	Cisd1
3.6931e-219	2.74223	0.366	0.054	6.9493e-215	pre-Mono	Hist1h2br
7.72901e-219	3.26529	0.257	0.028	1.45437e-214	pre-Mono	P2ry1
8.40446e-219	2.63126	0.407	0.066	1.58147e-214	pre-Mono	Ttf2
2.92384e-217	2.29211	0.623	0.152	5.5018e-213	pre-Mono	Arhgap19
5.76923e-217	1.79529	0.938	0.394	1.0856e-212	pre-Mono	Hdgf
1.47131e-216	1.79766	0.919	0.377	2.76856e-212	pre-Mono	Anapc5
3.42867e-216	1.38479	0.998	0.833	6.45173e-212	pre-Mono	Srsf3
9.00159e-216	2.48681	0.46	0.084	1.69383e-211	pre-Mono	Suv39h1
1.27938e-215	1.72782	0.961	0.527	2.40742e-211	pre-Mono	Smc1a
1.57002e-215	1.87604	0.912	0.371	2.9543e-211	pre-Mono	Smc3
1.81298e-215	3.31255	0.262	0.029	3.41148e-211	pre-Mono	Kntc1
1.23009e-214	1.59655	0.843	0.269	2.31466e-210	pre-Mono	Cmc2
1.01567e-213	2.25831	0.507	0.1	1.9112e-209	pre-Mono	Itpr1
1.57396e-213	1.66017	0.993	0.669	2.96172e-209	pre-Mono	Tagln2
3.28484e-213	2.32265	0.592	0.139	6.18108e-209	pre-Mono	Mthfd2
6.84503e-212	2.53346	0.449	0.082	1.28803e-207	pre-Mono	Nup160
5.10883e-211	2.38853	0.599	0.145	9.61328e-207	pre-Mono	Lig1
2.31967e-209	1.92005	0.82	0.279	4.36492e-205	pre-Mono	Brd8
2.9625e-209	2.44352	0.908	0.557	5.57454e-205	pre-Mono	Hist1h1e
6.25005e-209	1.30054	0.995	0.808	1.17607e-204	pre-Mono	Snrpe
2.72463e-208	2.09227	0.616	0.148	5.12694e-204	pre-Mono	Arhgap26
2.66429e-207	2.28169	0.567	0.13	5.0134e-203	pre-Mono	Capn2
5.67912e-207	2.0776	0.683	0.188	1.06864e-202	pre-Mono	Ncaph2
5.64407e-206	3.41887	0.444	0.085	1.06204e-201	pre-Mono	Thbs1
5.97263e-206	2.2319	0.593	0.142	1.12387e-201	pre-Mono	Rnaseh2b
1.52744e-204	2.05674	0.706	0.209	2.87419e-200	pre-Mono	F10
2.17998e-204	2.80917	0.345	0.051	4.10207e-200	pre-Mono	Cenpu
2.34323e-204	2.23732	0.57	0.133	4.40926e-200	pre-Mono	Nde1
1.70202e-203	1.47238	0.984	0.513	3.2027e-199	pre-Mono	Lmnb1
4.64067e-203	3.20916	0.262	0.031	8.73235e-199	pre-Mono	Hist1h2ac
9.70008e-203	2.34621	0.504	0.105	1.82526e-198	pre-Mono	Tk1
1.34971e-202	2.32113	0.514	0.109	2.53976e-198	pre-Mono	Lin54
1.66879e-200	3.07162	0.266	0.032	3.14016e-196	pre-Mono	Nsl1
6.36581e-200	1.59469	0.954	0.494	1.19785e-195	pre-Mono	Mrpl51
7.03112e-200	2.14743	0.607	0.151	1.32305e-195	pre-Mono	Fen1
5.16006e-199	2.58033	0.408	0.072	9.70969e-195	pre-Mono	Rcc1
1.64713e-198	2.90045	0.276	0.034	3.0994e-194	pre-Mono	Flt3
7.64221e-198	2.51264	0.407	0.071	1.43803e-193	pre-Mono	Lrrc8b
3.90104e-197	2.2627	0.535	0.121	7.34059e-193	pre-Mono	Spn
1.05077e-196	1.95828	0.762	0.248	1.97723e-192	pre-Mono	Eri1
1.15396e-196	1.1192	1	0.965	2.17142e-192	pre-Mono	Ppia
1.20112e-196	2.13498	0.562	0.13	2.26015e-192	pre-Mono	Rnd3
3.63382e-196	2.07499	0.78	0.285	6.83776e-192	pre-Mono	Esyt1
6.1604e-196	1.82782	0.891	0.386	1.1592e-191	pre-Mono	Rassf4
2.19626e-195	1.89737	0.725	0.215	4.1327e-191	pre-Mono	Ilf2
1.02153e-194	1.56865	0.824	0.281	1.92221e-190	pre-Mono	Ifi209
3.02134e-194	2.33765	0.509	0.111	5.68525e-190	pre-Mono	Rdm1
4.82336e-194	2.61921	0.37	0.061	9.07612e-190	pre-Mono	Rnf26
6.0122e-194	1.9191	0.736	0.226	1.13131e-189	pre-Mono	Maz
2.38689e-192	2.33763	0.489	0.103	4.4914e-188	pre-Mono	AI839979
5.27022e-192	2.05098	0.632	0.167	9.91697e-188	pre-Mono	Mcm3
3.60721e-191	2.02429	0.734	0.236	6.78769e-187	pre-Mono	Nsd2
4.3579e-190	1.6754	0.93	0.438	8.20025e-186	pre-Mono	Rnaseh2c
1.06755e-189	1.83391	0.805	0.288	2.00881e-185	pre-Mono	Ssrp1
1.21084e-189	1.48662	0.981	0.713	2.27844e-185	pre-Mono	Hnrnpd
2.01904e-189	1.38236	0.995	0.871	3.79922e-185	pre-Mono	Vim
6.69303e-189	2.89783	0.292	0.04	1.25943e-184	pre-Mono	Poc1a
2.61665e-188	1.93993	0.901	0.454	4.92375e-184	pre-Mono	Lbr
5.12027e-188	1.79321	0.82	0.298	9.63481e-184	pre-Mono	Exosc8
5.35653e-188	2.4652	0.456	0.093	1.00794e-183	pre-Mono	Mcub
8.71768e-188	1.7325	0.85	0.327	1.64041e-183	pre-Mono	Lsm3
4.71909e-187	1.68231	0.914	0.422	8.8799e-183	pre-Mono	Ctcf
5.19297e-187	1.7827	0.785	0.269	9.77161e-183	pre-Mono	Dtymk
1.30488e-186	2.61321	0.43	0.084	2.45539e-182	pre-Mono	Prim1
1.4047e-186	2.12574	0.537	0.124	2.64322e-182	pre-Mono	Rfc5
1.4721e-183	1.77683	0.891	0.427	2.77005e-179	pre-Mono	Slk
9.06606e-183	2.26632	0.47	0.099	1.70596e-178	pre-Mono	Haus4
1.97047e-182	1.93466	0.706	0.219	3.70783e-178	pre-Mono	Rpa3
3.92709e-182	1.53716	0.975	0.726	7.38961e-178	pre-Mono	Jpt1
1.10408e-181	1.83618	0.764	0.257	2.07755e-177	pre-Mono	Cbfb
1.41105e-181	2.18694	0.646	0.192	2.65517e-177	pre-Mono	Plec
1.46338e-180	1.01151	1	0.941	2.75365e-176	pre-Mono	Atp5h
5.54283e-180	2.14288	0.57	0.145	1.04299e-175	pre-Mono	Ibtk
6.04648e-180	2.37579	0.449	0.093	1.13777e-175	pre-Mono	Map4k1
5.27395e-179	1.62373	0.866	0.352	9.92399e-175	pre-Mono	Nsmce4a
5.54064e-178	2.17203	0.606	0.169	1.04258e-173	pre-Mono	Il6st
7.98626e-178	1.84289	0.787	0.289	1.50277e-173	pre-Mono	Paics
7.14905e-177	1.76001	0.764	0.26	1.34524e-172	pre-Mono	Xpo1
3.43833e-176	1.7707	0.738	0.236	6.46991e-172	pre-Mono	Tcof1
2.16067e-175	2.13563	0.535	0.131	4.06573e-171	pre-Mono	Cep295
5.12117e-175	1.89602	0.769	0.289	9.63651e-171	pre-Mono	Me2
1.50621e-174	1.97096	0.68	0.209	2.83424e-170	pre-Mono	Psip1
2.39493e-173	1.70104	0.785	0.293	4.50653e-169	pre-Mono	Tuba4a
1.94886e-172	2.30866	0.493	0.116	3.66718e-168	pre-Mono	E2f2
5.89654e-172	2.27416	0.495	0.115	1.10955e-167	pre-Mono	Rpa1
9.50317e-172	1.71635	0.799	0.295	1.78821e-167	pre-Mono	Impdh2
1.73119e-171	1.82136	0.768	0.277	3.25757e-167	pre-Mono	Klf4
7.20186e-171	1.58893	0.893	0.399	1.35517e-166	pre-Mono	Thoc7
2.53237e-170	2.23801	0.444	0.094	4.76515e-166	pre-Mono	Cdk5rap2
4.14295e-169	2.0628	0.562	0.148	7.79579e-165	pre-Mono	Pds5b
1.09751e-168	2.87914	0.278	0.04	2.06519e-164	pre-Mono	Ap1s3
6.06345e-168	2.32132	0.375	0.069	1.14096e-163	pre-Mono	2810408I11Rik
1.58463e-167	1.03964	1	0.931	2.9818e-163	pre-Mono	Hnrnpa2b1
1.63533e-167	2.40583	0.414	0.084	3.07721e-163	pre-Mono	Wdr76
5.93357e-167	2.28408	0.442	0.095	1.11652e-162	pre-Mono	Cdca4
7.4802e-167	1.531	0.963	0.564	1.40755e-162	pre-Mono	Napsa
1.75772e-166	1.81101	0.702	0.228	3.30751e-162	pre-Mono	Magohb
4.03027e-166	2.29906	0.428	0.09	7.58376e-162	pre-Mono	Acot7
4.85159e-166	1.91616	0.662	0.206	9.12923e-162	pre-Mono	Nfyb
5.7984e-166	1.72865	0.775	0.284	1.09108e-161	pre-Mono	Hspa14
6.91458e-166	1.98228	0.632	0.189	1.30112e-161	pre-Mono	Bex3
7.66137e-166	1.84413	0.674	0.212	1.44164e-161	pre-Mono	Atp8b4
8.09607e-166	1.66726	0.877	0.407	1.52344e-161	pre-Mono	Supt16
8.80999e-166	1.45548	0.965	0.646	1.65778e-161	pre-Mono	Hnrnpab
2.13844e-165	2.37869	0.394	0.078	4.0239e-161	pre-Mono	Nup37
3.06656e-165	1.50623	0.923	0.483	5.77035e-161	pre-Mono	Mrpl57
5.78986e-165	1.10831	0.991	0.849	1.08948e-160	pre-Mono	Ndufb11
1.02557e-164	2.52513	0.347	0.062	1.92981e-160	pre-Mono	Haus6
1.36785e-164	2.12195	0.56	0.152	2.57389e-160	pre-Mono	Fzr1
2.95192e-164	2.56992	0.335	0.058	5.55462e-160	pre-Mono	Lmnb2
5.70742e-164	2.5849	0.32	0.053	1.07397e-159	pre-Mono	Brca2
1.4357e-163	2.57632	0.305	0.048	2.70156e-159	pre-Mono	Dnph1
1.53299e-163	2.37485	0.379	0.072	2.88462e-159	pre-Mono	Myef2
9.62305e-163	2.1413	0.511	0.126	1.81077e-158	pre-Mono	Rfwd3
1.13311e-162	1.49032	0.923	0.466	2.13217e-158	pre-Mono	Rdx
3.23817e-162	1.76082	0.711	0.236	6.09326e-158	pre-Mono	Dpy19l1
4.82409e-162	1.81871	0.761	0.289	9.07749e-158	pre-Mono	Suz12
8.83266e-162	2.7516	0.29	0.045	1.66204e-157	pre-Mono	Haus5
1.76086e-161	1.71905	0.542	0.142	3.3134e-157	pre-Mono	Gstm1
5.66378e-161	2.77503	0.282	0.043	1.06575e-156	pre-Mono	Tmem107
3.26689e-160	1.60482	0.831	0.337	6.14731e-156	pre-Mono	Mrpl28
3.10039e-159	2.14788	0.465	0.107	5.83401e-155	pre-Mono	Syce2
5.41188e-159	1.66351	0.805	0.312	1.01835e-154	pre-Mono	Srsf1
7.98328e-159	0.946532	1	0.974	1.50221e-154	pre-Mono	Rpsa
4.54032e-158	1.46761	0.724	0.232	8.54352e-154	pre-Mono	St8sia4
6.03183e-158	1.87295	0.343	0.061	1.13501e-153	pre-Mono	Bcl11a
7.05456e-158	2.89139	0.261	0.038	1.32746e-153	pre-Mono	Gcat
4.66818e-157	2.23967	0.4	0.082	8.78411e-153	pre-Mono	Rhno1
2.23671e-156	2.0873	0.665	0.228	4.20882e-152	pre-Mono	H1f0
6.55651e-156	1.4881	0.859	0.38	1.23374e-151	pre-Mono	Pfdn6
1.95602e-155	1.56591	0.81	0.326	3.68065e-151	pre-Mono	Foxp1
4.30819e-155	1.85385	0.613	0.182	8.10672e-151	pre-Mono	Snrnp25
5.30388e-155	1.81521	0.655	0.209	9.9803e-151	pre-Mono	Larp7
1.09016e-154	2.2041	0.437	0.098	2.05135e-150	pre-Mono	Tubg1
1.37075e-154	2.16339	0.405	0.085	2.57934e-150	pre-Mono	Fam129b
1.37879e-154	2.51257	0.34	0.063	2.59447e-150	pre-Mono	Smyd3
2.20374e-154	1.94904	0.526	0.136	4.14678e-150	pre-Mono	Mis12
2.78499e-154	1.41733	0.938	0.478	5.24051e-150	pre-Mono	Cdkn2d
4.58229e-154	2.11416	0.509	0.131	8.62249e-150	pre-Mono	Mgst3
6.5818e-154	1.60182	0.752	0.269	1.2385e-149	pre-Mono	Prdx4
9.55623e-154	1.65048	0.759	0.282	1.7982e-149	pre-Mono	Ptpa
1.20197e-153	0.978391	1	0.894	2.26175e-149	pre-Mono	Rpl36al
5.67898e-153	1.77804	0.616	0.182	1.06861e-148	pre-Mono	Sms
8.64027e-153	2.82852	0.254	0.037	1.62584e-148	pre-Mono	Dsn1
1.41212e-152	2.25168	0.433	0.098	2.65719e-148	pre-Mono	Mcm6
2.65625e-152	1.11794	0.984	0.769	4.99826e-148	pre-Mono	Atp5o
6.84304e-152	2.43123	0.349	0.066	1.28766e-147	pre-Mono	Map3k20
7.4395e-152	0.949077	1	0.988	1.39989e-147	pre-Mono	Rplp0
8.35502e-152	1.60271	0.843	0.368	1.57216e-147	pre-Mono	Hpf1
1.16847e-151	1.82301	0.636	0.198	2.19872e-147	pre-Mono	Dcps
1.45873e-151	1.51412	0.908	0.546	2.74489e-147	pre-Mono	Ciao2a
2.03539e-151	2.56045	0.319	0.057	3.82999e-147	pre-Mono	Mms22l
2.50106e-151	2.30148	0.366	0.072	4.70625e-147	pre-Mono	Nup85
5.07613e-151	1.60508	0.789	0.308	9.55176e-147	pre-Mono	Lsm8
6.15436e-151	2.19334	0.509	0.133	1.15807e-146	pre-Mono	Naga
8.05574e-151	2.86515	0.25	0.036	1.51585e-146	pre-Mono	Cdc7
9.53752e-151	1.45052	0.877	0.402	1.79467e-146	pre-Mono	Lsm6
1.11908e-150	2.43558	0.34	0.063	2.10576e-146	pre-Mono	Nup107
1.15412e-150	0.897318	1	0.991	2.17171e-146	pre-Mono	Rpl28
1.25813e-150	1.63272	0.778	0.303	2.36743e-146	pre-Mono	Mpp6
1.37373e-150	1.39335	0.928	0.471	2.58494e-146	pre-Mono	Smchd1
1.57923e-150	2.23028	0.414	0.091	2.97163e-146	pre-Mono	Fancl
1.70936e-150	2.19375	0.423	0.094	3.21651e-146	pre-Mono	Asrgl1
1.93101e-150	1.64591	0.704	0.239	3.63358e-146	pre-Mono	Nudcd2
2.9794e-150	1.51857	0.944	0.602	5.60635e-146	pre-Mono	Ranbp1
9.84489e-150	1.54755	0.775	0.286	1.85251e-145	pre-Mono	Cdk4
1.80571e-149	1.80836	0.572	0.162	3.39781e-145	pre-Mono	Hmgn5
2.41024e-149	1.73815	0.72	0.268	4.53534e-145	pre-Mono	Adss
5.94934e-149	2.36358	0.359	0.071	1.11949e-144	pre-Mono	Mthfd1l
2.16323e-148	0.970627	0.993	0.948	4.07056e-144	pre-Mono	Sec61b
2.22461e-148	1.16899	0.995	0.825	4.18605e-144	pre-Mono	Hnrnpu
3.2971e-148	1.45645	0.877	0.386	6.20416e-144	pre-Mono	AI662270
5.0523e-148	2.13358	0.414	0.091	9.50691e-144	pre-Mono	Psat1
6.38619e-148	1.14027	0.986	0.809	1.20169e-143	pre-Mono	Sec11c
8.26478e-148	1.91083	0.535	0.146	1.55518e-143	pre-Mono	Cep192
1.77449e-146	2.44778	0.775	0.478	3.33905e-142	pre-Mono	Ly6c2
3.51443e-146	1.98734	0.514	0.136	6.6131e-142	pre-Mono	Orc6
5.59658e-146	1.56531	0.724	0.26	1.05311e-141	pre-Mono	Myo1g
1.31753e-145	1.97228	0.452	0.107	2.4792e-141	pre-Mono	Fcor
1.33726e-145	1.01654	0.989	0.9	2.51633e-141	pre-Mono	Hnrnpf
2.27786e-145	1.49546	0.835	0.36	4.28626e-141	pre-Mono	Arhgap15
3.37894e-145	0.997578	0.996	0.876	6.35814e-141	pre-Mono	Ndufa4
3.59539e-145	1.72423	0.688	0.241	6.76544e-141	pre-Mono	Add3
6.01021e-145	1.56139	0.738	0.267	1.13094e-140	pre-Mono	Med30
1.1601e-144	2.68173	0.273	0.044	2.18297e-140	pre-Mono	Ulbp1
1.90194e-144	2.11122	0.431	0.1	3.57887e-140	pre-Mono	Lmf2
2.87915e-144	1.41237	0.975	0.867	5.4177e-140	pre-Mono	Arl6ip1
3.07066e-144	1.20028	0.993	0.862	5.77806e-140	pre-Mono	Dbi
3.5941e-144	1.54416	0.84	0.384	6.76301e-140	pre-Mono	Hist1h1c
3.71763e-144	0.905214	0.996	0.957	6.99546e-140	pre-Mono	Ndufb1-ps
1.36053e-143	1.77905	0.567	0.162	2.56012e-139	pre-Mono	Dipk1a
1.58823e-143	1.72787	0.729	0.275	2.98857e-139	pre-Mono	Rbbp7
2.69978e-143	0.999567	1	0.837	5.08018e-139	pre-Mono	Serbp1
2.74392e-143	2.14895	0.396	0.086	5.16324e-139	pre-Mono	Tex30
4.66205e-143	1.93748	0.474	0.118	8.77257e-139	pre-Mono	Stk26
5.35014e-143	1.38472	0.856	0.356	1.00674e-138	pre-Mono	Dock10
5.41268e-143	1.01312	0.995	0.799	1.0185e-138	pre-Mono	Pcbp2
1.01272e-142	1.30669	0.982	0.876	1.90564e-138	pre-Mono	Lgals3
1.08595e-142	1.92895	0.532	0.149	2.04344e-138	pre-Mono	Pcnt
1.34001e-142	1.91358	0.757	0.347	2.52149e-138	pre-Mono	Nin
1.77346e-142	1.78757	0.419	0.094	3.33712e-138	pre-Mono	Net1
1.88496e-142	1.61134	0.673	0.224	3.54693e-138	pre-Mono	Limd1
4.03145e-142	0.933827	1	0.968	7.58598e-138	pre-Mono	Rps20
6.81193e-142	2.12006	0.507	0.14	1.2818e-137	pre-Mono	Cbfa2t3
7.79352e-142	1.52797	0.741	0.271	1.46651e-137	pre-Mono	Ddx39
1.03405e-141	1.41008	0.94	0.603	1.94577e-137	pre-Mono	Cycs
1.43131e-141	0.972646	1	0.895	2.6933e-137	pre-Mono	Psma7
1.73102e-141	1.84238	0.567	0.168	3.25726e-137	pre-Mono	Odf2
3.76694e-141	1.36651	0.901	0.452	7.08825e-137	pre-Mono	Lsm4
1.01522e-140	1.72072	0.38	0.08	1.91033e-136	pre-Mono	Smim5
1.06841e-140	0.810811	0.998	0.949	2.01043e-136	pre-Mono	Atp5f1
1.32326e-140	0.912325	1	0.973	2.48998e-136	pre-Mono	Rps26
2.32105e-140	1.57474	0.794	0.339	4.36753e-136	pre-Mono	Actn4
5.97661e-140	2.51957	0.31	0.057	1.12462e-135	pre-Mono	Wdhd1
9.00038e-140	2.05884	0.401	0.089	1.6936e-135	pre-Mono	Slc43a3
1.96027e-139	0.794146	1	0.999	3.68864e-135	pre-Mono	Rpl41
2.83642e-139	2.09356	0.373	0.078	5.3373e-135	pre-Mono	Pwwp3a
4.08458e-139	1.05246	0.979	0.834	7.68595e-135	pre-Mono	Sumo2
6.30312e-139	1.38697	0.967	0.661	1.18606e-134	pre-Mono	Lgals1
7.7033e-139	2.29779	0.349	0.071	1.44953e-134	pre-Mono	Tbc1d31
8.65287e-139	1.82458	0.546	0.158	1.62821e-134	pre-Mono	Stom
1.07592e-138	1.66957	0.799	0.349	2.02457e-134	pre-Mono	Siva1
1.54748e-138	1.95213	0.452	0.111	2.91189e-134	pre-Mono	Nav1
3.77798e-138	1.56821	0.764	0.306	7.10903e-134	pre-Mono	Dnajc10
9.36484e-138	1.61106	0.886	0.653	1.76218e-133	pre-Mono	Emb
1.23359e-137	1.12888	0.97	0.657	2.32124e-133	pre-Mono	Sf3b5
1.7834e-137	1.0155	0.993	0.845	3.35583e-133	pre-Mono	Smdt1
2.27358e-137	1.73133	0.643	0.219	4.27819e-133	pre-Mono	Ppp3cb
2.68113e-137	1.61381	0.79	0.348	5.04509e-133	pre-Mono	Sell
3.01732e-137	2.13676	0.384	0.084	5.67769e-133	pre-Mono	Atl2
3.11863e-137	1.95138	0.477	0.125	5.86833e-133	pre-Mono	Sass6
7.37776e-137	0.976838	0.995	0.834	1.38827e-132	pre-Mono	Rps27l
8.20601e-137	0.877807	1	0.963	1.54412e-132	pre-Mono	Rps6
2.14788e-136	2.41738	0.345	0.071	4.04167e-132	pre-Mono	Atad5
2.40901e-136	2.42485	0.306	0.057	4.53304e-132	pre-Mono	Cep57l1
2.73855e-136	1.19774	0.9	0.411	5.15313e-132	pre-Mono	Gpr141
5.65458e-136	2.3477	0.313	0.059	1.06402e-131	pre-Mono	Mast2
1.45504e-135	1.76002	0.613	0.2	2.73795e-131	pre-Mono	Csgalnact2
4.00921e-135	1.27696	0.9	0.429	7.54412e-131	pre-Mono	G3bp1
4.81841e-135	2.04312	0.451	0.114	9.0668e-131	pre-Mono	Ppil1
5.98823e-135	2.66149	0.289	0.052	1.12681e-130	pre-Mono	Ccne1
7.68696e-135	0.764644	1	0.985	1.44645e-130	pre-Mono	Rplp2
8.75429e-135	1.33315	0.894	0.459	1.6473e-130	pre-Mono	Sptssa
1.06433e-134	2.36519	0.317	0.061	2.00275e-130	pre-Mono	Dtl
1.68916e-133	2.20792	0.377	0.084	3.1785e-129	pre-Mono	Nmral1
1.73458e-133	2.07499	0.424	0.103	3.26396e-129	pre-Mono	Tubgcp3
9.88705e-133	1.23841	0.928	0.538	1.86045e-128	pre-Mono	Mrpl18
4.37529e-132	1.44953	0.711	0.258	8.23298e-128	pre-Mono	Myadm
4.84244e-132	1.17127	0.968	0.828	9.11203e-128	pre-Mono	Pycard
5.44022e-132	2.28762	0.324	0.064	1.02369e-127	pre-Mono	Nfatc2ip
1.77192e-131	1.99836	0.482	0.133	3.33422e-127	pre-Mono	Camkk2
2.8676e-131	1.59946	0.782	0.355	5.39597e-127	pre-Mono	Sptbn1
6.6435e-131	1.76411	0.535	0.157	1.25011e-126	pre-Mono	Cse1l
1.18617e-130	1.37989	0.852	0.397	2.23202e-126	pre-Mono	Eny2
1.21751e-130	1.59032	0.688	0.253	2.29099e-126	pre-Mono	Acat1
2.78743e-130	2.11863	0.364	0.08	5.24511e-126	pre-Mono	Raph1
3.34745e-130	1.63705	0.662	0.235	6.29889e-126	pre-Mono	Smarcc1
6.07301e-130	1.47662	0.82	0.376	1.14276e-125	pre-Mono	Baz1b
6.89103e-130	1.10618	0.982	0.718	1.29669e-125	pre-Mono	Hnrnpa1
6.98191e-130	1.07552	0.724	0.255	1.31379e-125	pre-Mono	Arsb
9.45273e-130	1.37009	0.819	0.347	1.77872e-125	pre-Mono	Eif3l
1.28669e-129	2.3894	0.303	0.058	2.42117e-125	pre-Mono	Ccdc77
1.39891e-129	0.989961	0.989	0.779	2.63232e-125	pre-Mono	Mbnl1
2.20734e-129	1.3557	0.9	0.494	4.15356e-125	pre-Mono	Pbrm1
2.9776e-129	2.14648	0.382	0.088	5.60295e-125	pre-Mono	Atp2a3
5.76887e-129	1.37399	0.852	0.397	1.08553e-124	pre-Mono	Syncrip
8.09226e-129	1.54557	0.632	0.208	1.52272e-124	pre-Mono	Bri3bp
8.69646e-129	1.58161	0.665	0.237	1.63641e-124	pre-Mono	Snrnp40
1.12761e-128	1.56008	0.674	0.237	2.12183e-124	pre-Mono	Tcerg1
1.66645e-128	2.19383	0.375	0.085	3.13575e-124	pre-Mono	Sephs1
2.80347e-128	0.888223	0.996	0.923	5.27528e-124	pre-Mono	Sec61g
4.79193e-128	1.33225	0.866	0.426	9.01697e-124	pre-Mono	Vps36
8.3778e-128	2.26693	0.315	0.062	1.57645e-123	pre-Mono	Aaas
5.87882e-127	0.838363	1	0.975	1.10622e-122	pre-Mono	Rps19
6.35724e-127	2.11616	0.375	0.086	1.19624e-122	pre-Mono	Taf5
1.20969e-126	2.37499	0.322	0.066	2.27627e-122	pre-Mono	Arhgef10l
1.24775e-126	1.41594	0.798	0.35	2.34789e-122	pre-Mono	Anapc11
1.37517e-126	2.21042	0.37	0.084	2.58767e-122	pre-Mono	Mcm2
3.41315e-126	2.30901	0.327	0.068	6.42252e-122	pre-Mono	Abcc4
3.56331e-126	2.04171	0.398	0.095	6.70508e-122	pre-Mono	Sestd1
3.84912e-126	0.830281	0.998	0.928	7.24288e-122	pre-Mono	Cox5b
4.0191e-126	2.47084	0.269	0.048	7.56274e-122	pre-Mono	Pold1
7.88755e-126	1.15641	0.97	0.693	1.4842e-121	pre-Mono	Prdx6
8.63533e-126	1.92276	0.405	0.098	1.62491e-121	pre-Mono	BC035044
1.35961e-125	0.631992	1	0.997	2.55837e-121	pre-Mono	Gpx1
1.37552e-125	1.4217	0.741	0.286	2.58832e-121	pre-Mono	Sod1
2.03556e-125	1.89112	0.333	0.068	3.83032e-121	pre-Mono	Gm15987
2.57342e-125	1.986	0.447	0.118	4.8424e-121	pre-Mono	Nup62
4.57286e-125	1.44628	0.78	0.34	8.60475e-121	pre-Mono	Ybx3
4.98386e-125	0.849598	1	0.933	9.37813e-121	pre-Mono	Rps17
6.21892e-125	2.05253	0.444	0.118	1.17021e-120	pre-Mono	Nhsl2
9.30651e-125	1.96565	0.405	0.101	1.75121e-120	pre-Mono	Hal
1.9014e-124	0.885961	0.988	0.79	3.57787e-120	pre-Mono	Prdx1
2.26722e-124	1.83467	0.488	0.137	4.26623e-120	pre-Mono	Terf1
3.60366e-124	0.859351	1	0.966	6.78101e-120	pre-Mono	Rps5
3.63391e-124	1.46741	0.704	0.269	6.83792e-120	pre-Mono	Pdcd4
3.98131e-124	1.25809	0.896	0.457	7.49164e-120	pre-Mono	Tcp1
4.85258e-124	1.69281	0.609	0.207	9.1311e-120	pre-Mono	Apaf1
4.92343e-124	1.576	0.66	0.239	9.26442e-120	pre-Mono	Nxt1
5.59887e-124	2.20141	0.359	0.081	1.05354e-119	pre-Mono	Dhfr
8.96971e-124	1.63991	0.498	0.142	1.68783e-119	pre-Mono	Ifi214
2.02573e-123	1.14846	0.949	0.581	3.81181e-119	pre-Mono	Uqcrfs1
2.62616e-123	2.10188	0.384	0.092	4.94165e-119	pre-Mono	Pdik1l
2.94448e-123	2.02955	0.393	0.095	5.54063e-119	pre-Mono	Rbmx2
3.50766e-123	1.61183	0.593	0.194	6.60036e-119	pre-Mono	Gabpb2
4.25558e-123	0.845015	0.996	0.961	8.00773e-119	pre-Mono	Rpl23a
8.97052e-123	1.49539	0.808	0.387	1.68798e-118	pre-Mono	Usp25
2.15911e-122	0.955843	0.975	0.813	4.0628e-118	pre-Mono	Cox6a1
3.54185e-122	1.61431	0.606	0.205	6.6647e-118	pre-Mono	Babam1
4.1258e-122	1.09897	0.977	0.733	7.76352e-118	pre-Mono	Set
5.49718e-122	1.7505	0.562	0.181	1.0344e-117	pre-Mono	Rif1
7.13478e-122	1.03745	0.96	0.698	1.34255e-117	pre-Mono	Ndufb10
7.90303e-122	1.33417	0.833	0.399	1.48711e-117	pre-Mono	Wbp11
8.36375e-122	1.63251	0.495	0.14	1.57381e-117	pre-Mono	Csrp1
1.37304e-121	1.23895	0.898	0.504	2.58365e-117	pre-Mono	U2af1
1.42733e-121	1.57078	0.581	0.187	2.68581e-117	pre-Mono	Prkd3
1.72392e-121	2.17543	0.361	0.083	3.24391e-117	pre-Mono	Ccdc88c
2.14787e-121	2.07038	0.373	0.088	4.04165e-117	pre-Mono	Lin9
2.18256e-121	1.30311	0.831	0.374	4.10692e-117	pre-Mono	Erh
2.29266e-121	1.75901	0.512	0.151	4.3141e-117	pre-Mono	Mcm4
4.28381e-121	1.12796	0.961	0.69	8.06084e-117	pre-Mono	Glud1
1.08089e-120	1.28871	0.799	0.345	2.03391e-116	pre-Mono	Pa2g4
2.59319e-120	1.02941	0.991	0.864	4.8796e-116	pre-Mono	Mrpl33
2.91365e-120	1.11444	0.945	0.615	5.48261e-116	pre-Mono	Cmpk1
7.83856e-120	2.14177	0.333	0.072	1.47498e-115	pre-Mono	Cenps
9.3911e-120	0.791665	0.991	0.912	1.76712e-115	pre-Mono	Ppp1ca
1.27581e-119	1.35612	0.658	0.233	2.40069e-115	pre-Mono	Lyar
1.52628e-119	1.57813	0.595	0.199	2.872e-115	pre-Mono	Ppih
1.67389e-119	1.19823	0.94	0.64	3.14976e-115	pre-Mono	Smarca5
1.18733e-118	1.10993	0.944	0.592	2.2342e-114	pre-Mono	Nme1
1.70248e-118	1.43943	0.755	0.319	3.20355e-114	pre-Mono	Got2
1.84985e-118	1.86295	0.569	0.195	3.48086e-114	pre-Mono	Txndc5
1.91164e-118	1.17363	0.963	0.74	3.59713e-114	pre-Mono	Ms4a6c
5.2826e-118	2.10727	0.384	0.095	9.94027e-114	pre-Mono	Cntln
7.66818e-118	1.48502	0.762	0.347	1.44292e-113	pre-Mono	Far1
1.08027e-117	1.41418	0.748	0.31	2.03274e-113	pre-Mono	Nubp1
2.02951e-117	1.93888	0.421	0.11	3.81894e-113	pre-Mono	Rpa2
5.00145e-117	1.3629	0.805	0.377	9.41123e-113	pre-Mono	Ssna1
6.60335e-117	1.54561	0.704	0.288	1.24255e-112	pre-Mono	Pds5a
8.04161e-117	1.70832	0.683	0.285	1.51319e-112	pre-Mono	Mfsd14b
3.8706e-116	1.37482	0.754	0.32	7.2833e-112	pre-Mono	Hnrnpr
5.06745e-116	1.20073	0.861	0.398	9.53542e-112	pre-Mono	Ikbkb
6.03735e-116	1.04117	0.97	0.838	1.13605e-111	pre-Mono	Eif4g2
6.68905e-116	1.44999	0.729	0.305	1.25868e-111	pre-Mono	Uba2
1.63047e-115	0.959572	0.989	0.785	3.06806e-111	pre-Mono	Atp5g3
6.44664e-115	1.30486	0.835	0.415	1.21307e-110	pre-Mono	Hnrnpul1
1.01949e-114	0.763996	0.998	0.96	1.91838e-110	pre-Mono	Cox7c
1.15817e-114	1.38326	0.731	0.299	2.17934e-110	pre-Mono	Mrps26
1.33433e-114	0.897098	0.998	0.83	2.5108e-110	pre-Mono	Atp5a1
1.48096e-114	1.13148	0.826	0.381	2.78672e-110	pre-Mono	Ms4a4c
1.62602e-114	1.47949	0.653	0.242	3.05968e-110	pre-Mono	Aarsd1
1.72609e-114	2.3268	0.289	0.058	3.24798e-110	pre-Mono	Grk5
1.83772e-114	0.651353	0.998	0.999	3.45804e-110	pre-Mono	Actg1
4.53609e-114	1.27499	0.875	0.505	8.53556e-110	pre-Mono	Ubald2
7.70455e-114	2.21434	0.371	0.093	1.44976e-109	pre-Mono	Ctdspl
8.04675e-114	0.988753	0.982	0.828	1.51416e-109	pre-Mono	Tmem256
9.20753e-114	2.35648	0.255	0.047	1.73258e-109	pre-Mono	Hist4h4
1.22814e-113	0.883911	0.991	0.825	2.31099e-109	pre-Mono	Eif3k
3.97066e-113	0.904515	0.998	0.848	7.47159e-109	pre-Mono	Atpif1
7.3339e-113	1.1647	0.898	0.503	1.38002e-108	pre-Mono	Ywhaq
2.23934e-112	1.38241	0.643	0.23	4.21376e-108	pre-Mono	Ddhd1
2.30649e-112	1.11612	0.926	0.593	4.34012e-108	pre-Mono	Ptges3
4.35966e-112	2.04734	0.368	0.091	8.20357e-108	pre-Mono	Jade1
5.17305e-112	1.87199	0.415	0.111	9.73413e-108	pre-Mono	Gle1
7.39384e-112	1.68694	0.558	0.19	1.3913e-107	pre-Mono	Vcl
7.465e-112	1.96586	0.414	0.112	1.40469e-107	pre-Mono	Pqlc3
9.36814e-112	2.25703	0.296	0.062	1.7628e-107	pre-Mono	Hsf2
1.01043e-111	1.67265	0.713	0.3	1.90132e-107	pre-Mono	Dctpp1
3.91739e-111	0.968694	0.975	0.687	7.37135e-107	pre-Mono	Snrpd2
5.43355e-111	1.98604	0.343	0.08	1.02243e-106	pre-Mono	Inf2
7.25516e-111	2.19501	0.315	0.07	1.3652e-106	pre-Mono	Gm1673
8.5067e-111	1.0687	0.96	0.689	1.60071e-106	pre-Mono	Anxa2
1.57061e-110	1.3035	0.789	0.359	2.95542e-106	pre-Mono	Cbx1
1.73032e-110	1.12979	0.889	0.474	3.25594e-106	pre-Mono	Snrpc
2.85966e-110	2.09139	0.357	0.088	5.38102e-106	pre-Mono	Ppp2r5d
3.32516e-110	1.40562	0.669	0.256	6.25695e-106	pre-Mono	Srrt
4.3124e-110	1.0451	0.956	0.62	8.11465e-106	pre-Mono	Nol7
5.07928e-110	1.17333	0.887	0.472	9.55769e-106	pre-Mono	Nono
5.7518e-110	0.69082	1	0.999	1.08232e-105	pre-Mono	Rps16
7.75772e-110	2.26445	0.283	0.058	1.45977e-105	pre-Mono	Ddx20
1.28594e-109	2.09752	0.335	0.078	2.41976e-105	pre-Mono	Cdc23
1.39543e-109	1.71471	0.382	0.096	2.62578e-105	pre-Mono	Hells
1.40556e-109	2.13729	0.368	0.093	2.64484e-105	pre-Mono	Cox6b2
1.78675e-109	0.784907	0.967	0.722	3.36212e-105	pre-Mono	Plac8
1.79886e-109	2.38942	0.25	0.047	3.38491e-105	pre-Mono	Timeless
2.00763e-109	0.75523	1	0.981	3.77775e-105	pre-Mono	Rps28
3.04042e-109	2.04911	0.338	0.079	5.72116e-105	pre-Mono	Nedd1
3.30756e-109	1.52302	0.757	0.359	6.22383e-105	pre-Mono	Hp1bp3
6.84161e-109	0.96855	0.961	0.671	1.28739e-104	pre-Mono	Ssb
7.64184e-109	1.80374	0.442	0.126	1.43796e-104	pre-Mono	Erlin1
8.49746e-109	1.17153	0.819	0.371	1.59897e-104	pre-Mono	Ifi202b
1.13781e-108	1.41677	0.717	0.304	2.14101e-104	pre-Mono	Echs1
1.25274e-108	2.05643	0.364	0.091	2.35728e-104	pre-Mono	Ythdc2
6.21635e-108	1.39029	0.678	0.266	1.16973e-103	pre-Mono	Pbdc1
6.68055e-108	1.55125	0.592	0.211	1.25708e-103	pre-Mono	Khsrp
1.03006e-107	1.5087	0.748	0.379	1.93827e-103	pre-Mono	Pira2
1.07817e-107	1.47098	0.641	0.244	2.02879e-103	pre-Mono	Cpsf2
1.5959e-107	1.55272	0.606	0.22	3.00301e-103	pre-Mono	Fh1
2.94854e-107	1.52848	0.835	0.41	5.54827e-103	pre-Mono	Naaa
3.57099e-107	1.64415	0.505	0.16	6.71953e-103	pre-Mono	Faf1
3.5828e-107	1.71537	0.475	0.145	6.74176e-103	pre-Mono	Rpia
3.81704e-107	1.317	0.752	0.322	7.18253e-103	pre-Mono	Rnps1
5.17095e-107	0.794892	1	0.904	9.73018e-103	pre-Mono	Rpl4
5.60262e-107	2.08032	0.329	0.077	1.05424e-102	pre-Mono	Saal1
7.03187e-107	1.46888	0.66	0.262	1.32319e-102	pre-Mono	Polr2m
8.04603e-107	1.72003	0.694	0.324	1.51402e-102	pre-Mono	Slbp
8.93677e-107	1.6977	0.472	0.142	1.68163e-102	pre-Mono	Asf1a
9.44261e-107	1.69749	0.488	0.151	1.77682e-102	pre-Mono	Ilf3
1.04469e-106	1.18269	0.835	0.401	1.9658e-102	pre-Mono	Emg1
1.18013e-106	1.33472	0.549	0.177	2.22065e-102	pre-Mono	Stx3
1.20676e-106	1.95799	0.361	0.09	2.27076e-102	pre-Mono	Nup155
1.23811e-106	0.703911	1	0.997	2.32975e-102	pre-Mono	Rps12
1.5827e-106	1.77595	0.454	0.134	2.97818e-102	pre-Mono	Coro2a
1.58806e-106	1.45776	0.643	0.242	2.98825e-102	pre-Mono	Nans
1.71535e-106	1.64969	0.496	0.156	3.22777e-102	pre-Mono	Cep57
2.89818e-106	1.51754	0.671	0.282	5.4535e-102	pre-Mono	Kctd20
3.42209e-106	1.28612	0.833	0.434	6.43934e-102	pre-Mono	Rbbp4
5.48022e-106	1.32558	0.792	0.383	1.03121e-101	pre-Mono	Hnrnph1
6.57404e-106	1.97802	0.343	0.083	1.23704e-101	pre-Mono	Tusc1
7.28891e-106	2.39144	0.254	0.049	1.37155e-101	pre-Mono	Cenpt
8.62074e-106	2.16827	0.28	0.058	1.62216e-101	pre-Mono	Ftsj1
1.12255e-105	1.08981	0.798	0.318	2.1123e-101	pre-Mono	Plp2
1.34991e-105	2.13037	0.364	0.094	2.54012e-101	pre-Mono	Dynlt1a
1.66395e-105	1.3722	0.736	0.33	3.13106e-101	pre-Mono	Nsmce1
2.05548e-105	1.82764	0.401	0.108	3.86779e-101	pre-Mono	Rbm15
2.07784e-105	1.44975	0.644	0.251	3.90986e-101	pre-Mono	Cep83
3.91214e-105	1.57948	0.556	0.193	7.36148e-101	pre-Mono	Nup50
6.00709e-105	1.2886	0.764	0.346	1.13035e-100	pre-Mono	Naa38
7.54007e-105	1.54413	0.53	0.174	1.41881e-100	pre-Mono	Mtf2
8.67874e-105	1.40862	0.653	0.259	1.63308e-100	pre-Mono	Ing1
1.54476e-104	0.804476	1	0.915	2.90678e-100	pre-Mono	Rpl14
2.41163e-104	0.931726	0.972	0.709	4.53797e-100	pre-Mono	Krtcap2
3.06587e-104	1.6932	0.5	0.16	5.76906e-100	pre-Mono	Uhrf1bp1l
3.32616e-104	1.56611	0.539	0.181	6.25884e-100	pre-Mono	Cdk19
4.73305e-104	1.43009	0.636	0.243	8.90618e-100	pre-Mono	Rcc2
4.76793e-104	1.32214	0.674	0.265	8.97181e-100	pre-Mono	Numa1
4.94905e-104	0.977522	0.951	0.695	9.31263e-100	pre-Mono	Ndufb3
7.45739e-104	2.19997	0.292	0.064	1.40326e-99	pre-Mono	Fry
7.93604e-104	0.709316	0.998	0.941	1.49332e-99	pre-Mono	Sub1
8.66127e-104	1.35608	0.694	0.296	1.62979e-99	pre-Mono	Dpy30
1.19004e-103	1.2368	0.794	0.379	2.2393e-99	pre-Mono	Phf5a
2.59215e-103	2.02899	0.363	0.094	4.87764e-99	pre-Mono	Nup205
3.02252e-103	1.5297	0.627	0.249	5.68747e-99	pre-Mono	Pih1d1
3.7451e-103	0.985428	0.944	0.63	7.04716e-99	pre-Mono	Ndufv2
7.00504e-103	1.15516	0.866	0.445	1.31814e-98	pre-Mono	Ddx39b
7.10139e-103	1.53939	0.56	0.197	1.33627e-98	pre-Mono	Srsf4
1.54346e-102	1.49594	0.618	0.238	2.90434e-98	pre-Mono	Ak6
2.28565e-102	1.69982	0.479	0.152	4.30092e-98	pre-Mono	Ubap2
2.42916e-102	1.34808	0.665	0.262	4.57094e-98	pre-Mono	Pfkp
2.65764e-102	1.25999	0.757	0.342	5.00088e-98	pre-Mono	Stag1
2.86843e-102	1.6596	0.445	0.131	5.39752e-98	pre-Mono	Nrf1
3.89429e-102	1.3338	0.711	0.306	7.32789e-98	pre-Mono	Fkbp3
7.62005e-102	0.974515	0.954	0.627	1.43387e-97	pre-Mono	Mrps14
8.09259e-102	0.718102	0.993	0.933	1.52278e-97	pre-Mono	Cox7a2
1.13124e-101	2.061	0.322	0.077	2.12866e-97	pre-Mono	Paxip1
1.54986e-101	1.2643	0.785	0.381	2.91636e-97	pre-Mono	Cast
1.80462e-101	1.10741	0.886	0.491	3.39576e-97	pre-Mono	Psmd13
1.89919e-101	1.28611	0.752	0.346	3.57371e-97	pre-Mono	Akirin2
2.54082e-101	1.67722	0.465	0.144	4.78107e-97	pre-Mono	Rpp30
2.6007e-101	1.14764	0.734	0.318	4.89374e-97	pre-Mono	Cxcr4
3.59917e-101	0.798523	0.998	0.871	6.77256e-97	pre-Mono	Atp5g2
4.03457e-101	0.932978	0.952	0.563	7.59185e-97	pre-Mono	Cytip
5.31614e-101	0.776769	0.989	0.871	1.00034e-96	pre-Mono	Ywhae
6.38362e-101	1.32665	0.743	0.341	1.20121e-96	pre-Mono	Ctbp1
7.12785e-101	1.73112	0.433	0.127	1.34125e-96	pre-Mono	Haus1
1.6898e-100	1.57126	0.577	0.216	3.17969e-96	pre-Mono	Idh1
2.03922e-100	1.8241	0.373	0.098	3.8372e-96	pre-Mono	Plekhg3
3.0829e-100	1.03497	0.914	0.562	5.80109e-96	pre-Mono	Vdac3
3.24245e-100	1.30445	0.739	0.333	6.10132e-96	pre-Mono	Cntrl
3.64569e-100	0.729451	0.998	0.931	6.86009e-96	pre-Mono	Atp5j2
4.71739e-100	1.25171	0.805	0.407	8.87672e-96	pre-Mono	Ccar1
6.81994e-100	1.14833	0.894	0.585	1.28331e-95	pre-Mono	Fam111a
7.38938e-100	1.54411	0.544	0.187	1.39046e-95	pre-Mono	Rgs18
9.86779e-100	2.17524	0.275	0.059	1.85682e-95	pre-Mono	Tdp1
1.1742e-99	0.774094	0.998	0.895	2.20949e-95	pre-Mono	Rpl36a
2.14524e-99	1.77602	0.495	0.167	4.0367e-95	pre-Mono	Casp6
2.16066e-99	1.49415	0.59	0.222	4.06572e-95	pre-Mono	Anapc15
2.84769e-99	1.73657	0.475	0.154	5.35851e-95	pre-Mono	Abca7
2.8519e-99	0.749629	0.996	0.856	5.36641e-95	pre-Mono	Psmb1
3.86464e-99	1.99649	0.327	0.08	7.2721e-95	pre-Mono	Gemin6
4.11139e-99	2.0444	0.292	0.065	7.7364e-95	pre-Mono	Ssbp2
6.45764e-99	2.17338	0.28	0.061	1.21513e-94	pre-Mono	Slc25a13
7.4774e-99	1.55061	0.565	0.208	1.40702e-94	pre-Mono	Taf1
8.32179e-99	1.41614	0.616	0.236	1.56591e-94	pre-Mono	Cdk2ap1
9.35114e-99	1.59777	0.505	0.169	1.7596e-94	pre-Mono	Gch1
9.82278e-99	1.8534	0.38	0.104	1.84835e-94	pre-Mono	Srbd1
1.44648e-98	0.83471	0.967	0.797	2.72184e-94	pre-Mono	Sf3b2
2.36546e-98	1.70173	0.477	0.154	4.45108e-94	pre-Mono	Svip
3.11115e-98	1.98094	0.356	0.093	5.85424e-94	pre-Mono	Il3ra
3.48317e-98	1.61139	0.528	0.185	6.55429e-94	pre-Mono	Sdad1
4.02797e-98	1.98897	0.324	0.079	7.57943e-94	pre-Mono	Nup133
4.44648e-98	1.40044	0.614	0.237	8.36694e-94	pre-Mono	Cnot6
5.10847e-98	1.13556	0.88	0.495	9.61261e-94	pre-Mono	Hnrnpul2
5.25126e-98	1.00131	0.928	0.712	9.88129e-94	pre-Mono	Tmem167
6.19615e-98	1.32642	0.676	0.28	1.16593e-93	pre-Mono	Mrpl4
9.79356e-98	0.844791	0.975	0.785	1.84285e-93	pre-Mono	Psmb4
1.10046e-97	0.774439	0.995	0.847	2.07073e-93	pre-Mono	Uqcr10
2.04423e-97	1.35965	0.683	0.295	3.84663e-93	pre-Mono	Cox20
3.39603e-97	1.17167	0.819	0.416	6.39031e-93	pre-Mono	Utp3
3.43718e-97	1.86967	0.382	0.106	6.46774e-93	pre-Mono	Ldlr
3.50637e-97	1.04468	0.907	0.567	6.59793e-93	pre-Mono	Rbm8a
3.93471e-97	1.08774	0.868	0.489	7.40395e-93	pre-Mono	Commd1
5.4221e-97	0.997445	0.937	0.824	1.02028e-92	pre-Mono	Emp3
5.8464e-97	1.90703	0.549	0.203	1.10012e-92	pre-Mono	Wdfy4
6.44573e-97	1.02808	0.933	0.645	1.21289e-92	pre-Mono	Ppp1cc
7.00341e-97	0.717898	0.996	0.939	1.31783e-92	pre-Mono	Naca
1.15935e-96	1.52069	0.577	0.217	2.18155e-92	pre-Mono	Iqgap2
1.56455e-96	1.55605	0.653	0.281	2.94402e-92	pre-Mono	Acadl
1.5746e-96	1.90348	0.75	0.413	2.96292e-92	pre-Mono	Pcna
1.8311e-96	1.7668	0.451	0.143	3.44559e-92	pre-Mono	Zdhhc21
1.98996e-96	1.04575	0.908	0.577	3.74451e-92	pre-Mono	Raly
2.27089e-96	1.31862	0.623	0.242	4.27313e-92	pre-Mono	Npm3
2.41208e-96	0.729378	1	0.907	4.5388e-92	pre-Mono	Uqcrq
2.53425e-96	0.577883	1	0.99	4.7687e-92	pre-Mono	Cox4i1
3.70598e-96	1.33782	0.687	0.296	6.97355e-92	pre-Mono	Grk6
3.72518e-96	0.538944	1	0.995	7.00967e-92	pre-Mono	Oaz1
1.29607e-95	1.54621	0.544	0.198	2.43882e-91	pre-Mono	Dck
2.53022e-95	2.0957	0.289	0.066	4.76112e-91	pre-Mono	Chek2
2.53037e-95	1.80124	0.394	0.113	4.76139e-91	pre-Mono	Dpagt1
3.01775e-95	1.632	0.505	0.176	5.6785e-91	pre-Mono	Atp11a
3.07278e-95	1.28809	0.676	0.282	5.78205e-91	pre-Mono	Uchl5
3.31564e-95	0.632649	0.998	0.977	6.23904e-91	pre-Mono	Cox6c
3.40942e-95	1.02983	0.903	0.537	6.41551e-91	pre-Mono	Rwdd1
4.08335e-95	0.907018	0.954	0.728	7.68364e-91	pre-Mono	Srsf2
4.96954e-95	1.6534	0.454	0.143	9.35118e-91	pre-Mono	Senp1
7.52564e-95	1.91133	0.364	0.1	1.4161e-90	pre-Mono	Pelo
7.57542e-95	0.788895	0.982	0.859	1.42547e-90	pre-Mono	Atp5k
8.70708e-95	0.914291	0.949	0.672	1.63841e-90	pre-Mono	Ndufs6
9.65554e-95	1.21237	0.745	0.344	1.81688e-90	pre-Mono	Mrps17
1.28726e-94	1.0698	0.919	0.628	2.42224e-90	pre-Mono	Sfpq
2.65745e-94	1.60851	0.493	0.166	5.00053e-90	pre-Mono	Slc30a5
3.10191e-94	0.701995	0.998	0.887	5.83686e-90	pre-Mono	Ndufa2
3.91625e-94	0.67521	0.998	0.929	7.36921e-90	pre-Mono	Tma7
4.10203e-94	1.78377	0.377	0.105	7.71879e-90	pre-Mono	Kmt5c
4.20849e-94	1.28107	0.669	0.278	7.91912e-90	pre-Mono	Eif1ad
4.93712e-94	1.85506	0.34	0.088	9.29019e-90	pre-Mono	Mbd4
1.56021e-93	1.25924	0.687	0.293	2.93585e-89	pre-Mono	Dazap1
2.32184e-93	1.43917	0.563	0.208	4.36902e-89	pre-Mono	Alcam
2.37832e-93	0.770791	0.984	0.917	4.47528e-89	pre-Mono	Ywhaz
3.73954e-93	1.23412	0.701	0.302	7.03668e-89	pre-Mono	Snrpa1
4.88177e-93	1.72708	0.389	0.111	9.18604e-89	pre-Mono	Sgf29
4.99631e-93	0.888918	0.96	0.755	9.40156e-89	pre-Mono	Tle5
6.62667e-93	1.04345	0.831	0.407	1.24694e-88	pre-Mono	Cacybp
1.0292e-92	2.06297	0.327	0.085	1.93664e-88	pre-Mono	Prim2
1.42255e-92	1.3129	0.634	0.252	2.67681e-88	pre-Mono	Exosc3
2.04448e-92	1.97239	0.34	0.09	3.84711e-88	pre-Mono	Kcnab2
3.89804e-92	1.25222	0.711	0.318	7.33494e-88	pre-Mono	Jarid2
4.21906e-92	1.4613	0.523	0.183	7.93901e-88	pre-Mono	Thoc3
4.44194e-92	0.708758	1	0.948	8.3584e-88	pre-Mono	Rps15
4.9113e-92	0.944792	0.93	0.629	9.2416e-88	pre-Mono	Sarnp
5.48746e-92	1.02607	0.896	0.583	1.03258e-87	pre-Mono	Snrpd3
6.06546e-92	1.50335	0.512	0.178	1.14134e-87	pre-Mono	Osbp
6.77139e-92	1.66929	0.449	0.145	1.27417e-87	pre-Mono	Rnaseh2a
1.0201e-91	2.26223	0.254	0.055	1.91952e-87	pre-Mono	Poc5
1.27142e-91	1.83861	0.35	0.094	2.39243e-87	pre-Mono	Sp2
1.70678e-91	1.70635	0.373	0.104	3.21164e-87	pre-Mono	Slfn9
2.24873e-91	0.844167	0.963	0.801	4.23143e-87	pre-Mono	Esd
2.98852e-91	1.38789	0.599	0.238	5.62349e-87	pre-Mono	Sf3a3
3.80095e-91	1.44417	0.537	0.194	7.15225e-87	pre-Mono	Rbbp8
4.99971e-91	1.24464	0.692	0.301	9.40795e-87	pre-Mono	Cs
6.23131e-91	1.63466	0.5	0.177	1.17255e-86	pre-Mono	Ipo5
7.0206e-91	1.59593	0.458	0.148	1.32107e-86	pre-Mono	Rfc3
7.31536e-91	0.910629	0.963	0.591	1.37653e-86	pre-Mono	Lsp1
8.50065e-91	0.693023	1	0.938	1.59957e-86	pre-Mono	Ybx1
9.44082e-91	1.31463	0.597	0.23	1.77648e-86	pre-Mono	Trim28
1.07004e-90	0.825822	0.97	0.755	2.0135e-86	pre-Mono	Sf3b6
1.24819e-90	0.654706	0.998	0.988	2.34871e-86	pre-Mono	Sem1
2.24423e-90	1.72657	0.389	0.114	4.22296e-86	pre-Mono	Fam110a
2.4124e-90	0.671644	1	0.988	4.53941e-86	pre-Mono	Rps3a1
4.36973e-90	0.957448	0.944	0.659	8.22251e-86	pre-Mono	Srsf7
8.07542e-90	1.03351	0.879	0.478	1.51955e-85	pre-Mono	Chchd1
9.56092e-90	1.55405	0.356	0.095	1.79908e-85	pre-Mono	Mfsd6
1.05272e-89	1.00256	0.805	0.379	1.9809e-85	pre-Mono	Nhp2
1.8653e-89	1.09822	0.789	0.38	3.50993e-85	pre-Mono	Bcas2
2.11127e-89	0.846889	0.937	0.661	3.97277e-85	pre-Mono	Etfb
2.96476e-89	1.36469	0.583	0.226	5.57879e-85	pre-Mono	Rad50
3.18638e-89	2.00501	0.296	0.072	5.99581e-85	pre-Mono	Pradc1
7.18798e-89	1.49097	0.523	0.191	1.35256e-84	pre-Mono	Hcfc1
8.19682e-89	1.43466	0.542	0.201	1.5424e-84	pre-Mono	Cd93
9.39982e-89	0.98831	0.873	0.497	1.76876e-84	pre-Mono	Magoh
1.05136e-88	1.35039	0.623	0.258	1.97834e-84	pre-Mono	Chtop
1.17624e-88	1.06581	0.861	0.521	2.21334e-84	pre-Mono	Frg1
1.18058e-88	0.76497	0.984	0.814	2.2215e-84	pre-Mono	Calm3
1.29667e-88	1.62822	0.437	0.14	2.43995e-84	pre-Mono	Ero1lb
1.76445e-88	0.973197	0.898	0.59	3.32017e-84	pre-Mono	Ap1s2
2.09381e-88	1.25781	0.699	0.318	3.93993e-84	pre-Mono	Etfa
2.41892e-88	1.89649	0.301	0.075	4.55168e-84	pre-Mono	Ank
2.58104e-88	0.73488	1	0.938	4.85674e-84	pre-Mono	Eef1b2
3.65429e-88	0.775191	0.981	0.829	6.87627e-84	pre-Mono	Atp5mpl
4.34865e-88	0.951021	0.919	0.649	8.18286e-84	pre-Mono	Hnrnpm
4.59073e-88	0.804415	0.984	0.806	8.63838e-84	pre-Mono	Tpr
5.75196e-88	1.8629	0.329	0.087	1.08235e-83	pre-Mono	Nup35
6.30396e-88	2.06283	0.278	0.065	1.18622e-83	pre-Mono	Gm49980
7.35272e-88	1.28685	0.667	0.291	1.38356e-83	pre-Mono	Kpnb1
8.67022e-88	0.767973	0.977	0.819	1.63148e-83	pre-Mono	Micos10
8.88034e-88	1.18717	0.609	0.237	1.67101e-83	pre-Mono	Nop58
9.98234e-88	2.00672	0.313	0.081	1.87838e-83	pre-Mono	Tfdp2
1.23301e-87	0.927563	0.924	0.619	2.32015e-83	pre-Mono	Prpf40a
1.72594e-87	1.31144	0.702	0.352	3.24771e-83	pre-Mono	Ccl9
1.73103e-87	1.76238	0.414	0.131	3.25727e-83	pre-Mono	Gas7
2.24328e-87	1.18773	0.879	0.696	4.22118e-83	pre-Mono	Flna
2.88763e-87	1.38071	0.613	0.256	5.43365e-83	pre-Mono	Hat1
3.16746e-87	1.296	0.648	0.276	5.96021e-83	pre-Mono	Atad2b
4.0441e-87	1.23567	0.724	0.345	7.60978e-83	pre-Mono	Tardbp
4.928e-87	1.01263	0.882	0.513	9.27301e-83	pre-Mono	Nudc
6.54921e-87	0.656646	0.998	0.92	1.23237e-82	pre-Mono	Calm2
7.22216e-87	1.2256	0.798	0.451	1.35899e-82	pre-Mono	Degs1
9.02912e-87	0.798219	0.982	0.781	1.69901e-82	pre-Mono	Hnrnpa0
9.65985e-87	2.17419	0.254	0.057	1.81769e-82	pre-Mono	Ccdc69
1.136e-86	1.84973	0.324	0.085	2.1376e-82	pre-Mono	Atrnl1
1.38668e-86	1.25921	0.637	0.264	2.60932e-82	pre-Mono	Mrps12
1.7922e-86	1.65292	0.428	0.138	3.37238e-82	pre-Mono	Med14
3.50598e-86	1.32882	0.588	0.234	6.59719e-82	pre-Mono	Hnrnpll
3.84301e-86	1.15871	0.787	0.41	7.23139e-82	pre-Mono	Zfp207
5.58017e-86	1.15223	0.685	0.306	1.05002e-81	pre-Mono	Tceal9
7.21076e-86	1.23055	0.713	0.337	1.35685e-81	pre-Mono	Fam120a
7.2325e-86	1.11042	0.87	0.633	1.36094e-81	pre-Mono	BC005537
8.13729e-86	0.659902	0.988	0.916	1.53119e-81	pre-Mono	Rbx1
8.26619e-86	0.792225	0.97	0.762	1.55545e-81	pre-Mono	Pcbp1
1.13104e-85	0.97686	0.886	0.521	2.12828e-81	pre-Mono	Cenpx
1.27787e-85	0.689394	0.996	0.925	2.40456e-81	pre-Mono	Pabpc1
1.50891e-85	1.30439	0.687	0.321	2.83932e-81	pre-Mono	Rfc2
1.5565e-85	1.29463	0.644	0.279	2.92887e-81	pre-Mono	Lage3
2.18124e-85	1.10056	0.808	0.425	4.10444e-81	pre-Mono	Arid1a
2.30031e-85	0.936238	0.908	0.598	4.3285e-81	pre-Mono	Slc38a2
2.46821e-85	1.49588	0.482	0.168	4.64442e-81	pre-Mono	Myg1
2.8309e-85	0.845706	0.96	0.769	5.3269e-81	pre-Mono	Srp9
3.0177e-85	0.956775	0.891	0.567	5.67841e-81	pre-Mono	Snu13
3.3884e-85	0.61283	0.998	0.981	6.37595e-81	pre-Mono	Tpm3
3.94301e-85	1.46297	0.5	0.179	7.41956e-81	pre-Mono	Anapc1
3.99399e-85	1.30703	0.637	0.275	7.5155e-81	pre-Mono	Brd9
7.35831e-85	1.11888	0.776	0.39	1.38461e-80	pre-Mono	Trappc1
9.13414e-85	0.922565	0.917	0.614	1.71877e-80	pre-Mono	Psmc3
1.01674e-84	1.29477	0.657	0.291	1.9132e-80	pre-Mono	Dera
1.0334e-84	1.00041	0.91	0.667	1.94454e-80	pre-Mono	Rbms1
1.09748e-84	1.63085	0.423	0.136	2.06512e-80	pre-Mono	Bid
2.23288e-84	1.40748	0.567	0.225	4.20162e-80	pre-Mono	Fmr1
2.85576e-84	1.4768	0.491	0.175	5.37369e-80	pre-Mono	Eftud2
3.66687e-84	1.21315	0.692	0.317	6.89994e-80	pre-Mono	Cnot1
4.25331e-84	1.24426	0.665	0.301	8.00345e-80	pre-Mono	Atp13a3
6.84736e-84	1.26201	0.54	0.2	1.28847e-79	pre-Mono	Slc44a2
7.29006e-84	0.71419	0.986	0.833	1.37177e-79	pre-Mono	Eif3h
7.56125e-84	1.6763	0.382	0.116	1.4228e-79	pre-Mono	Syne2
8.64968e-84	0.643416	1	0.988	1.62761e-79	pre-Mono	Rpl39
9.81951e-84	1.98738	0.278	0.068	1.84774e-79	pre-Mono	Dgcr8
1.07269e-83	1.28559	0.609	0.25	2.01849e-79	pre-Mono	Snrpa
1.22822e-83	1.10949	0.776	0.389	2.31114e-79	pre-Mono	Snrpb2
1.23484e-83	1.57735	0.407	0.127	2.3236e-79	pre-Mono	Adk
1.52742e-83	0.569848	0.665	0.263	2.87414e-79	pre-Mono	Mmp8
1.81077e-83	0.937886	0.905	0.558	3.40732e-79	pre-Mono	Rpn2
2.00999e-83	0.882521	0.923	0.637	3.78221e-79	pre-Mono	Mapre1
2.85431e-83	1.03841	0.849	0.479	5.37095e-79	pre-Mono	Thrap3
2.93932e-83	2.06179	0.254	0.058	5.53092e-79	pre-Mono	Prkag2
3.20394e-83	1.8686	0.331	0.092	6.02884e-79	pre-Mono	Cnot9
3.91067e-83	0.723834	1	0.855	7.35871e-79	pre-Mono	Npm1
9.18187e-83	2.00782	0.285	0.072	1.72775e-78	pre-Mono	Zw10
1.23635e-82	0.57338	0.998	0.968	2.32645e-78	pre-Mono	Cox6b1
1.92654e-82	1.26494	0.743	0.408	3.62516e-78	pre-Mono	Ethe1
4.1962e-82	0.659404	1	0.94	7.89598e-78	pre-Mono	Rpl22
4.37195e-82	1.02334	0.859	0.504	8.2267e-78	pre-Mono	Mtch1
5.05767e-82	1.28977	0.555	0.214	9.51702e-78	pre-Mono	Foxn2
6.11059e-82	1.20002	0.667	0.299	1.14983e-77	pre-Mono	Lrrc59
8.28569e-82	1.15672	0.688	0.307	1.55912e-77	pre-Mono	Osgep
1.15997e-81	1.09005	0.776	0.405	2.18272e-77	pre-Mono	Eif1ax
1.17758e-81	1.62946	0.384	0.117	2.21585e-77	pre-Mono	Tlnrd1
1.89853e-81	0.954582	0.861	0.479	3.57247e-77	pre-Mono	Nop10
2.07818e-81	0.733306	0.984	0.844	3.91051e-77	pre-Mono	Cox7b
2.71354e-81	1.42366	0.486	0.174	5.10607e-77	pre-Mono	Pacs2
3.11933e-81	0.607572	0.995	0.96	5.86964e-77	pre-Mono	Eif5a
3.37119e-81	1.39772	0.498	0.181	6.34356e-77	pre-Mono	Meaf6
4.02712e-81	0.700679	1	0.973	7.57783e-77	pre-Mono	Rpl32
5.22461e-81	1.73957	0.335	0.095	9.83115e-77	pre-Mono	Emp1
6.26287e-81	1.49185	0.447	0.152	1.17848e-76	pre-Mono	Rprd1b
6.42468e-81	0.865272	0.938	0.655	1.20893e-76	pre-Mono	Swi5
7.4024e-81	1.07008	0.761	0.366	1.39291e-76	pre-Mono	Immt
8.18064e-81	0.845821	0.94	0.706	1.53935e-76	pre-Mono	Mtpn
9.21716e-81	1.48545	0.495	0.183	1.73439e-76	pre-Mono	Vps13b
1.90379e-80	1.76965	0.326	0.09	3.58237e-76	pre-Mono	Dclre1b
2.00881e-80	1.87113	0.313	0.086	3.77998e-76	pre-Mono	Cpox
2.4476e-80	1.03071	0.799	0.411	4.60565e-76	pre-Mono	Elof1
2.49422e-80	0.641937	1	0.974	4.69338e-76	pre-Mono	Rpl8
2.56464e-80	1.16422	0.725	0.355	4.82588e-76	pre-Mono	Top2b
3.06315e-80	1.32519	0.56	0.223	5.76393e-76	pre-Mono	Tfdp1
3.68801e-80	0.490615	1	0.999	6.93973e-76	pre-Mono	H3f3a
4.2857e-80	1.00927	0.864	0.567	8.0644e-76	pre-Mono	Lmo4
9.25485e-80	1.87261	0.322	0.09	1.74149e-75	pre-Mono	Gapt
1.02988e-79	0.833294	0.937	0.616	1.93793e-75	pre-Mono	Cct5
1.613e-79	1.43719	0.507	0.192	3.03519e-75	pre-Mono	Parp2
1.84342e-79	1.7735	0.319	0.088	3.46877e-75	pre-Mono	Mre11a
2.55598e-79	1.09073	0.738	0.364	4.80958e-75	pre-Mono	Usp7
3.53394e-79	1.02045	0.799	0.401	6.64981e-75	pre-Mono	Irf5
3.6064e-79	0.676706	1	0.977	6.78615e-75	pre-Mono	Rps4x
3.94537e-79	0.595188	0.998	0.953	7.424e-75	pre-Mono	Btf3
4.11477e-79	1.59126	0.41	0.134	7.74276e-75	pre-Mono	Miip
4.37608e-79	1.53885	0.347	0.1	8.23446e-75	pre-Mono	Arhgap31
5.04786e-79	1.23609	0.602	0.252	9.49856e-75	pre-Mono	Stip1
7.14756e-79	1.09518	0.676	0.3	1.34496e-74	pre-Mono	Prmt1
9.73767e-79	1.0095	0.778	0.378	1.83234e-74	pre-Mono	Mrpl42
1.25539e-78	1.25469	0.581	0.236	2.36226e-74	pre-Mono	Dock11
1.52796e-78	1.14878	0.81	0.529	2.87517e-74	pre-Mono	H13
1.55251e-78	1.1286	0.681	0.312	2.92136e-74	pre-Mono	Cnot3
1.62578e-78	0.817737	0.951	0.69	3.05924e-74	pre-Mono	Timm13
2.38996e-78	1.34573	0.533	0.21	4.49719e-74	pre-Mono	Ppwd1
2.90569e-78	1.67079	0.349	0.103	5.46764e-74	pre-Mono	Pou2f1
3.45274e-78	1.56171	0.379	0.117	6.49702e-74	pre-Mono	Haus3
3.70242e-78	1.45069	0.47	0.169	6.96684e-74	pre-Mono	Hdac2
4.16338e-78	1.58987	0.389	0.123	7.83424e-74	pre-Mono	Nfyc
4.4324e-78	1.35455	0.533	0.208	8.34045e-74	pre-Mono	Mrpl49
5.45254e-78	1.13644	0.673	0.305	1.026e-73	pre-Mono	Cdc123
5.47082e-78	1.71041	0.363	0.111	1.02944e-73	pre-Mono	Cdk2
6.68645e-78	0.7357	0.974	0.8	1.25819e-73	pre-Mono	Hsp90aa1
6.85941e-78	0.586206	0.996	0.942	1.29074e-73	pre-Mono	Morf4l1
8.00078e-78	0.580447	1	0.99	1.50551e-73	pre-Mono	Rpl7
8.67214e-78	1.19675	0.621	0.266	1.63184e-73	pre-Mono	Mrpl35
1.0436e-77	1.01256	0.78	0.391	1.96375e-73	pre-Mono	Mrps15
2.62992e-77	1.03472	0.776	0.387	4.94872e-73	pre-Mono	Dnajc19
2.85294e-77	0.835397	0.935	0.652	5.36837e-73	pre-Mono	Zfp706
3.90602e-77	0.615362	0.993	0.932	7.34996e-73	pre-Mono	Atp5j
4.34373e-77	1.72736	0.343	0.102	8.1736e-73	pre-Mono	Katnbl1
4.81919e-77	1.84899	0.347	0.105	9.06827e-73	pre-Mono	Cdt1
4.90203e-77	0.704256	0.996	0.875	9.22415e-73	pre-Mono	Atp5b
5.18009e-77	1.24683	0.676	0.323	9.74738e-73	pre-Mono	Tifab
5.70133e-77	0.648027	1	0.985	1.07282e-72	pre-Mono	Rps8
5.79484e-77	1.60228	0.394	0.128	1.09041e-72	pre-Mono	Rbmx
7.03051e-77	1.15413	0.664	0.302	1.32293e-72	pre-Mono	Parl
7.05443e-77	1.08292	0.695	0.322	1.32743e-72	pre-Mono	Matr3
9.18802e-77	1.09728	0.655	0.29	1.72891e-72	pre-Mono	Ctnna1
1.14849e-76	0.934917	0.85	0.493	2.16111e-72	pre-Mono	Mrps16
1.18505e-76	0.893394	0.908	0.629	2.2299e-72	pre-Mono	Ndufb2
1.21272e-76	1.874	0.301	0.082	2.28198e-72	pre-Mono	D030056L22Rik
1.31609e-76	1.52779	0.426	0.145	2.47648e-72	pre-Mono	Trio
1.6534e-76	1.68359	0.371	0.118	3.1112e-72	pre-Mono	Ptgr1
1.80212e-76	1.90467	0.282	0.074	3.39105e-72	pre-Mono	Tshz1
2.01238e-76	0.980987	0.829	0.45	3.78669e-72	pre-Mono	Nt5c
2.17166e-76	1.02243	0.787	0.404	4.08642e-72	pre-Mono	Magt1
2.9221e-76	1.08479	0.762	0.412	5.49851e-72	pre-Mono	Tor1a
3.27041e-76	0.859301	0.933	0.581	6.15393e-72	pre-Mono	Ccnd3
3.58359e-76	0.859714	0.917	0.599	6.74324e-72	pre-Mono	Gtf2h5
4.25131e-76	1.73341	0.408	0.141	7.99969e-72	pre-Mono	C1rl
4.83128e-76	0.650743	0.991	0.878	9.09101e-72	pre-Mono	Atp5d
5.27173e-76	0.761987	0.958	0.702	9.91982e-72	pre-Mono	Ndufc1
5.71892e-76	1.82625	0.301	0.082	1.07613e-71	pre-Mono	Ankrd54
1.10084e-75	1.05289	0.713	0.339	2.07146e-71	pre-Mono	Mat2a
1.42621e-75	1.55104	0.414	0.14	2.6837e-71	pre-Mono	Smc5
1.69425e-75	1.50427	0.4	0.131	3.18807e-71	pre-Mono	Tfec
1.89772e-75	1.43545	0.424	0.145	3.57095e-71	pre-Mono	Sept11
1.91481e-75	1.235	0.621	0.276	3.60309e-71	pre-Mono	Uggt1
2.09952e-75	0.878611	0.9	0.578	3.95067e-71	pre-Mono	Pdap1
2.13097e-75	0.56172	1	0.999	4.00985e-71	pre-Mono	Rps10
2.18159e-75	1.26657	0.523	0.202	4.10509e-71	pre-Mono	Lcorl
3.95238e-75	0.867519	0.907	0.648	7.4372e-71	pre-Mono	Cwc15
4.19948e-75	1.29876	0.496	0.185	7.90216e-71	pre-Mono	Psmg2
4.93884e-75	1.18088	0.613	0.264	9.29341e-71	pre-Mono	Rnf4
6.97045e-75	0.949704	0.776	0.382	1.31163e-70	pre-Mono	Taf1d
9.09209e-75	0.994176	0.783	0.418	1.71086e-70	pre-Mono	Sap30
1.03171e-74	0.977995	0.792	0.428	1.94138e-70	pre-Mono	Snx10
1.0743e-74	1.28959	0.555	0.229	2.02152e-70	pre-Mono	Actl6a
1.07713e-74	1.14141	0.644	0.287	2.02684e-70	pre-Mono	Sf3b3
1.11804e-74	1.09856	0.71	0.355	2.10381e-70	pre-Mono	Azin1
1.13569e-74	1.23079	0.562	0.229	2.13703e-70	pre-Mono	Fmc1
1.40753e-74	1.17503	0.655	0.305	2.64855e-70	pre-Mono	Ndufv1
1.42882e-74	1.0681	0.768	0.424	2.68861e-70	pre-Mono	Lyst
1.48911e-74	1.08619	0.806	0.518	2.80205e-70	pre-Mono	Ppp2r5a
1.67741e-74	1.11954	0.643	0.286	3.15638e-70	pre-Mono	Tial1
1.83931e-74	1.32249	0.481	0.177	3.46103e-70	pre-Mono	Pom121
2.16353e-74	1.02361	0.738	0.368	4.07111e-70	pre-Mono	Zranb2
2.21628e-74	0.909409	0.893	0.605	4.17038e-70	pre-Mono	Scaf11
2.28814e-74	1.15552	0.618	0.268	4.30559e-70	pre-Mono	Znrf2
2.35816e-74	1.69673	0.357	0.112	4.43734e-70	pre-Mono	Hccs
2.60682e-74	1.06697	0.68	0.313	4.90526e-70	pre-Mono	Diaph2
3.41911e-74	1.0488	0.738	0.365	6.43375e-70	pre-Mono	0610010K14Rik
3.66673e-74	0.683275	0.977	0.806	6.89969e-70	pre-Mono	Arpp19
3.9914e-74	0.891551	0.886	0.567	7.51061e-70	pre-Mono	Ndufs2
8.85993e-74	1.8654	0.282	0.075	1.66717e-69	pre-Mono	Cep70
8.90865e-74	0.903427	0.88	0.56	1.67634e-69	pre-Mono	Spop
1.00456e-73	0.500472	0.996	0.985	1.89028e-69	pre-Mono	Atp5l
1.01562e-73	0.876111	0.903	0.609	1.9111e-69	pre-Mono	Baz1a
1.1843e-73	1.02469	0.778	0.417	2.22851e-69	pre-Mono	Khdrbs1
1.38206e-73	0.77611	0.944	0.699	2.60062e-69	pre-Mono	Psmb5
1.45594e-73	1.73042	0.394	0.136	2.73965e-69	pre-Mono	Samd1
1.52865e-73	1.29808	0.526	0.209	2.87645e-69	pre-Mono	Msl3
1.62591e-73	1.07689	0.711	0.344	3.05948e-69	pre-Mono	Psmc1
2.0331e-73	0.825563	0.937	0.695	3.82569e-69	pre-Mono	Rnh1
2.17866e-73	1.54554	0.389	0.128	4.09958e-69	pre-Mono	Sf3a2
2.38075e-73	0.582029	1	0.969	4.47985e-69	pre-Mono	Rpl13a
2.60415e-73	1.51127	0.405	0.137	4.90023e-69	pre-Mono	Hmgxb4
2.77203e-73	0.577991	1	0.994	5.21613e-69	pre-Mono	Rpl18a
2.79597e-73	1.173	0.609	0.265	5.26117e-69	pre-Mono	Tuba1a
2.85039e-73	0.832345	0.908	0.614	5.36357e-69	pre-Mono	Pabpn1
3.10144e-73	0.649709	0.991	0.882	5.83597e-69	pre-Mono	Hnrnpk
5.46607e-73	0.570097	1	0.996	1.02855e-68	pre-Mono	Rpl35a
6.44506e-73	1.68009	0.333	0.1	1.21277e-68	pre-Mono	Gmeb1
7.05345e-73	1.13753	0.683	0.327	1.32725e-68	pre-Mono	Ptbp1
7.23178e-73	1.12715	0.736	0.402	1.3608e-68	pre-Mono	Cul3
1.20456e-72	1.20951	0.556	0.228	2.26661e-68	pre-Mono	Polr2l
1.37732e-72	1.24353	0.532	0.212	2.59169e-68	pre-Mono	Nudt5
1.81501e-72	0.65116	1	0.931	3.41531e-68	pre-Mono	Rps18
2.52567e-72	1.21588	0.602	0.268	4.75256e-68	pre-Mono	Eea1
3.4371e-72	1.23682	0.579	0.25	6.46759e-68	pre-Mono	Smarcd2
3.62425e-72	1.01493	0.727	0.356	6.81976e-68	pre-Mono	Trps1
4.74948e-72	0.843322	0.921	0.689	8.93709e-68	pre-Mono	Kif5b
7.63505e-72	1.31333	0.533	0.22	1.43669e-67	pre-Mono	Mta2
8.64172e-72	1.18376	0.711	0.358	1.62611e-67	pre-Mono	Znrd1
1.60228e-71	1.25724	0.604	0.277	3.01502e-67	pre-Mono	Stt3b
2.04537e-71	1.33728	0.489	0.189	3.84878e-67	pre-Mono	Pdpk1
2.14614e-71	0.524016	1	1	4.03839e-67	pre-Mono	Rps27a
2.19147e-71	1.47408	0.386	0.127	4.12369e-67	pre-Mono	Cgas
2.30862e-71	1.56228	0.364	0.117	4.34412e-67	pre-Mono	Cdc27
2.47853e-71	1.46962	0.433	0.156	4.66385e-67	pre-Mono	Fbxo28
2.55362e-71	1.63284	0.379	0.126	4.80514e-67	pre-Mono	Naa40
2.73457e-71	0.872656	0.88	0.536	5.14564e-67	pre-Mono	Polr2j
2.75687e-71	1.18031	0.583	0.256	5.18759e-67	pre-Mono	Sept9
2.92709e-71	1.43281	0.417	0.145	5.5079e-67	pre-Mono	Ide
3.09087e-71	0.861539	0.866	0.501	5.81609e-67	pre-Mono	Uqcc2
4.20301e-71	0.539418	0.998	0.981	7.9088e-67	pre-Mono	Sh3bgrl3
4.40496e-71	1.04728	0.655	0.297	8.28882e-67	pre-Mono	Ttc7
5.38302e-71	0.720989	0.965	0.724	1.01292e-66	pre-Mono	Ndufb5
5.41578e-71	1.40959	0.428	0.151	1.01909e-66	pre-Mono	Crybg3
5.92326e-71	1.65824	0.319	0.094	1.11458e-66	pre-Mono	Rps6ka5
6.26121e-71	0.762093	0.942	0.736	1.17817e-66	pre-Mono	Celf2
8.61163e-71	1.44515	0.44	0.161	1.62045e-66	pre-Mono	Nfya
9.63764e-71	1.40037	0.486	0.191	1.81351e-66	pre-Mono	Gins4
9.92692e-71	0.988404	0.769	0.416	1.86795e-66	pre-Mono	Pum2
1.03752e-70	0.992461	0.745	0.372	1.9523e-66	pre-Mono	Dhx15
1.40719e-70	1.07168	0.699	0.345	2.64791e-66	pre-Mono	Naa50
1.76603e-70	1.36751	0.486	0.188	3.32314e-66	pre-Mono	Cltb
1.78414e-70	1.16126	0.585	0.25	3.35721e-66	pre-Mono	Mrpl2
2.31073e-70	1.28348	0.581	0.26	4.3481e-66	pre-Mono	Flot2
2.38364e-70	1.6788	0.322	0.097	4.48529e-66	pre-Mono	Pym1
2.45014e-70	0.643503	1	0.983	4.61042e-66	pre-Mono	Rps15a
2.4988e-70	0.624488	1	0.989	4.70199e-66	pre-Mono	Rpl13
3.72904e-70	0.899281	0.859	0.532	7.01694e-66	pre-Mono	Cnih4
3.89998e-70	1.0141	0.746	0.386	7.3386e-66	pre-Mono	Stub1
4.21464e-70	0.622392	0.989	0.88	7.93069e-66	pre-Mono	Ndufb8
4.78631e-70	0.976046	0.789	0.434	9.0064e-66	pre-Mono	Brd4
5.02245e-70	1.18316	0.583	0.253	9.45075e-66	pre-Mono	Rps6kb1
5.30341e-70	1.70765	0.335	0.104	9.97944e-66	pre-Mono	Shmt2
6.82568e-70	0.705252	0.977	0.791	1.28439e-65	pre-Mono	Eif3c
6.82597e-70	1.07093	0.706	0.356	1.28444e-65	pre-Mono	Api5
6.86366e-70	1.66653	0.303	0.087	1.29154e-65	pre-Mono	Cep135
7.7818e-70	1.13605	0.592	0.253	1.4643e-65	pre-Mono	Naa10
8.3921e-70	0.623196	0.998	0.943	1.57914e-65	pre-Mono	Rpl35
1.02593e-69	1.64475	0.342	0.107	1.93049e-65	pre-Mono	Abcb7
1.16561e-69	1.61884	0.417	0.152	2.19333e-65	pre-Mono	Atrn
1.4054e-69	1.12429	0.657	0.315	2.64455e-65	pre-Mono	Ppm1g
1.53213e-69	1.62863	0.322	0.097	2.883e-65	pre-Mono	Casp2
1.56057e-69	1.78757	0.394	0.137	2.93653e-65	pre-Mono	Ahr
1.57806e-69	1.10961	0.634	0.291	2.96944e-65	pre-Mono	Oat
1.6972e-69	1.17008	0.583	0.256	3.19362e-65	pre-Mono	Sephs2
3.57358e-69	0.64304	0.986	0.886	6.72441e-65	pre-Mono	Reep5
3.6159e-69	0.746595	0.938	0.7	6.80405e-65	pre-Mono	Ndufc2
3.76311e-69	1.30192	0.505	0.202	7.08105e-65	pre-Mono	Timm50
4.93607e-69	1.11481	0.597	0.263	9.2882e-65	pre-Mono	Cpsf6
6.08303e-69	1.4099	0.438	0.161	1.14464e-64	pre-Mono	Rufy1
6.86666e-69	1.42345	0.407	0.142	1.2921e-64	pre-Mono	Tmem43
9.71231e-69	0.644554	0.996	0.939	1.82757e-64	pre-Mono	H2afj
9.73358e-69	1.00084	0.718	0.359	1.83157e-64	pre-Mono	Dnajc2
9.96579e-69	1.60607	0.361	0.118	1.87526e-64	pre-Mono	Brip1os
9.99362e-69	0.926899	0.829	0.496	1.8805e-64	pre-Mono	Aurkaip1
1.1198e-68	0.627383	1	0.965	2.10712e-64	pre-Mono	Rpl15
1.19515e-68	1.45245	0.405	0.142	2.24892e-64	pre-Mono	Clasp1
1.20706e-68	0.549427	1	0.93	2.27132e-64	pre-Mono	Rpl31
1.41111e-68	0.975009	0.796	0.455	2.65529e-64	pre-Mono	Cdc40
1.43984e-68	1.85787	0.294	0.085	2.70935e-64	pre-Mono	Pola2
1.56358e-68	0.846996	0.866	0.55	2.94219e-64	pre-Mono	Ndufa5
1.58683e-68	0.62611	0.998	0.866	2.98593e-64	pre-Mono	Eef2
1.59908e-68	1.45204	0.394	0.135	3.00898e-64	pre-Mono	Exosc9
1.7232e-68	0.902399	0.842	0.486	3.24254e-64	pre-Mono	Mdh1
2.12918e-68	1.6539	0.356	0.117	4.00648e-64	pre-Mono	Nqo2
2.59951e-68	0.616478	1	0.979	4.8915e-64	pre-Mono	Rpl21
2.78937e-68	1.38387	0.463	0.178	5.24875e-64	pre-Mono	Aldh9a1
2.99483e-68	1.43033	0.419	0.151	5.63537e-64	pre-Mono	Mprip
3.18109e-68	0.654111	1	0.951	5.98585e-64	pre-Mono	Rps2
4.33251e-68	1.89986	0.262	0.07	8.15248e-64	pre-Mono	Slc35c1
4.70805e-68	1.00319	0.732	0.371	8.85914e-64	pre-Mono	Eif4a3
4.90016e-68	1.0112	0.724	0.365	9.22063e-64	pre-Mono	Sf1
7.55296e-68	0.861511	0.875	0.542	1.42124e-63	pre-Mono	Rex1bd
8.01593e-68	1.30462	0.729	0.525	1.50836e-63	pre-Mono	C3
9.64981e-68	1.55854	0.363	0.12	1.81581e-63	pre-Mono	Dhx16
1.14672e-67	0.877791	0.87	0.578	2.15779e-63	pre-Mono	Ssr3
1.23937e-67	1.51302	0.417	0.153	2.33211e-63	pre-Mono	Ugdh
1.31541e-67	1.57716	0.366	0.123	2.47521e-63	pre-Mono	Nelfa
1.46433e-67	1.04925	0.671	0.325	2.75543e-63	pre-Mono	Elavl1
1.50366e-67	1.18611	0.53	0.219	2.82943e-63	pre-Mono	Ccdc25
1.70615e-67	1.14677	0.657	0.319	3.21047e-63	pre-Mono	Trappc5
1.86674e-67	1.08264	0.643	0.298	3.51265e-63	pre-Mono	Larp1
2.03165e-67	0.624466	1	0.981	3.82296e-63	pre-Mono	Rps7
2.04031e-67	0.598647	0.996	0.892	3.83926e-63	pre-Mono	Slc25a5
2.24557e-67	0.896202	0.792	0.435	4.22549e-63	pre-Mono	Gltp
2.37856e-67	1.63749	0.34	0.109	4.47574e-63	pre-Mono	Reps1
2.66078e-67	1.75783	0.252	0.066	5.00679e-63	pre-Mono	Gspt2
2.74587e-67	1.80738	0.299	0.089	5.16691e-63	pre-Mono	Trim37
2.7643e-67	0.633022	0.977	0.863	5.20157e-63	pre-Mono	Pitpna
3.30789e-67	1.07915	0.62	0.28	6.22445e-63	pre-Mono	Sec13
7.63333e-67	1.55894	0.329	0.103	1.43636e-62	pre-Mono	Sinhcaf
7.76088e-67	0.691021	0.961	0.746	1.46036e-62	pre-Mono	Mrfap1
8.8332e-67	1.60507	0.294	0.085	1.66214e-62	pre-Mono	Lmo1
8.966e-67	1.22767	0.46	0.175	1.68713e-62	pre-Mono	Abhd17b
9.67048e-67	1.26636	0.472	0.182	1.81969e-62	pre-Mono	Nfe2
9.7419e-67	1.16472	0.581	0.257	1.83313e-62	pre-Mono	Gmps
9.93545e-67	0.955471	0.739	0.382	1.86955e-62	pre-Mono	Ssbp1
1.1011e-66	1.19319	0.537	0.225	2.07195e-62	pre-Mono	Sp1
1.13776e-66	1.15134	0.537	0.223	2.14092e-62	pre-Mono	Tia1
1.15485e-66	0.589145	0.993	0.931	2.17308e-62	pre-Mono	Gpx4
1.51144e-66	1.29266	0.47	0.182	2.84407e-62	pre-Mono	Prkar2a
1.58982e-66	0.857552	0.88	0.57	2.99156e-62	pre-Mono	Trmt112
1.84983e-66	1.27249	0.419	0.151	3.48082e-62	pre-Mono	Timm8a1
1.90673e-66	0.552018	1	0.991	3.5879e-62	pre-Mono	Rps3
2.17851e-66	0.632029	0.977	0.849	4.0993e-62	pre-Mono	Atp5c1
2.31155e-66	0.588123	1	0.978	4.34965e-62	pre-Mono	Rpl18
2.54639e-66	0.860762	0.847	0.5	4.79155e-62	pre-Mono	Tsn
2.64657e-66	1.00658	0.687	0.336	4.98004e-62	pre-Mono	Arl6ip4
2.93918e-66	0.763694	0.958	0.767	5.53066e-62	pre-Mono	Gng10
3.97318e-66	1.28713	0.502	0.205	7.47633e-62	pre-Mono	Pole3
4.6003e-66	1.70197	0.301	0.09	8.65638e-62	pre-Mono	Arhgef18
5.08224e-66	1.29775	0.456	0.174	9.56325e-62	pre-Mono	Ltv1
6.19907e-66	0.919084	0.762	0.404	1.16648e-61	pre-Mono	Pgp
6.20956e-66	0.575464	0.993	0.898	1.16845e-61	pre-Mono	Ndufb7
6.69782e-66	1.00943	0.683	0.337	1.26033e-61	pre-Mono	Mtch2
6.72951e-66	0.656075	0.96	0.781	1.26629e-61	pre-Mono	Ndufs5
6.8792e-66	0.548312	1	0.993	1.29446e-61	pre-Mono	Rps21
6.99693e-66	1.41099	0.451	0.174	1.31661e-61	pre-Mono	Pold3
7.34759e-66	0.498509	0.998	0.98	1.3826e-61	pre-Mono	Atp5e
7.58298e-66	0.897503	0.82	0.446	1.42689e-61	pre-Mono	Dnajc15
7.72548e-66	0.683541	0.968	0.856	1.4537e-61	pre-Mono	1810037I17Rik
8.66008e-66	1.09177	0.62	0.287	1.62957e-61	pre-Mono	Smarca4
9.17375e-66	1.42611	0.407	0.147	1.72623e-61	pre-Mono	Nup54
9.60829e-66	0.980199	0.794	0.464	1.80799e-61	pre-Mono	Ep300
1.1498e-65	0.3975	1	1	2.16358e-61	pre-Mono	Tpt1
1.27506e-65	0.951647	0.768	0.409	2.39929e-61	pre-Mono	Nfkb1
1.28224e-65	1.20652	0.539	0.231	2.41278e-61	pre-Mono	Erg28
1.36246e-65	1.05914	0.69	0.359	2.56373e-61	pre-Mono	Sp3
1.56557e-65	1.10237	0.618	0.29	2.94594e-61	pre-Mono	Ube2e3
1.86272e-65	0.689668	0.965	0.735	3.50508e-61	pre-Mono	Eif3a
1.89069e-65	0.718138	0.935	0.671	3.55772e-61	pre-Mono	Eif3e
1.99865e-65	1.76868	0.276	0.079	3.76087e-61	pre-Mono	Stn1
2.12605e-65	1.67101	0.326	0.103	4.00058e-61	pre-Mono	Tdp2
2.24483e-65	0.953654	0.762	0.403	4.22409e-61	pre-Mono	Srsf10
2.51039e-65	0.88253	0.766	0.414	4.7238e-61	pre-Mono	Map4k4
3.6705e-65	0.698469	0.954	0.712	6.90678e-61	pre-Mono	Psma4
3.77547e-65	0.960247	0.764	0.425	7.10431e-61	pre-Mono	Birc6
3.86127e-65	1.1021	0.532	0.222	7.26575e-61	pre-Mono	Fkbp4
4.49102e-65	1.27097	0.752	0.613	8.45075e-61	pre-Mono	Gda
5.53659e-65	1.75388	0.275	0.078	1.04182e-60	pre-Mono	Nup93
5.75396e-65	0.819933	0.882	0.555	1.08272e-60	pre-Mono	Cct7
7.4839e-65	1.02292	0.694	0.355	1.40824e-60	pre-Mono	Mapk1
7.71204e-65	1.27857	0.472	0.185	1.45117e-60	pre-Mono	Htatsf1
7.89165e-65	1.08834	0.56	0.245	1.48497e-60	pre-Mono	Myo5a
8.44647e-65	0.760855	0.898	0.622	1.58937e-60	pre-Mono	Mrpl20
9.58771e-65	1.0717	0.629	0.293	1.80412e-60	pre-Mono	Zcchc17
1.01868e-64	0.626802	0.956	0.814	1.91684e-60	pre-Mono	Psmb3
1.07753e-64	0.820304	0.845	0.492	2.02758e-60	pre-Mono	Tmco1
1.1306e-64	1.64144	0.315	0.098	2.12746e-60	pre-Mono	Ssbp3
1.22225e-64	0.972187	0.681	0.328	2.29992e-60	pre-Mono	Glrx5
1.23537e-64	0.874175	0.827	0.487	2.3246e-60	pre-Mono	Ndufb6
1.24615e-64	1.71782	0.287	0.084	2.34488e-60	pre-Mono	Poc1b
1.42298e-64	0.952461	0.764	0.405	2.67763e-60	pre-Mono	Eif4g1
1.48902e-64	0.858833	0.856	0.532	2.80189e-60	pre-Mono	Zfp91
1.77917e-64	1.15225	0.563	0.248	3.34787e-60	pre-Mono	Dap3
1.96851e-64	0.619411	1	0.908	3.70415e-60	pre-Mono	Rpl10a
2.3224e-64	1.52655	0.389	0.14	4.37005e-60	pre-Mono	Rnf168
2.36877e-64	1.39706	0.415	0.154	4.45732e-60	pre-Mono	Adat2
2.58256e-64	1.54317	0.35	0.117	4.85961e-60	pre-Mono	Cln6
2.74456e-64	1.31162	0.442	0.168	5.16444e-60	pre-Mono	Tm9sf1
2.95058e-64	0.995533	0.766	0.445	5.55211e-60	pre-Mono	Edem1
3.24338e-64	1.05723	0.678	0.345	6.10308e-60	pre-Mono	Fam107b
3.58819e-64	1.0752	0.599	0.271	6.75189e-60	pre-Mono	Nsmce2
3.71917e-64	0.585611	0.981	0.895	6.99835e-60	pre-Mono	Ndufb9
3.80064e-64	1.24807	0.521	0.221	7.15166e-60	pre-Mono	Prpf19
4.39079e-64	1.13189	0.606	0.285	8.26214e-60	pre-Mono	Mcmbp
5.29983e-64	0.910687	0.748	0.39	9.97269e-60	pre-Mono	Fkbp1a
5.64669e-64	1.10427	0.636	0.313	1.06254e-59	pre-Mono	Pcbd2
5.67004e-64	0.883637	0.792	0.432	1.06693e-59	pre-Mono	Ndufa10
7.20461e-64	1.53722	0.345	0.114	1.35569e-59	pre-Mono	Nelfcd
7.7779e-64	1.64921	0.324	0.104	1.46357e-59	pre-Mono	Gins2
7.90268e-64	0.702856	0.938	0.76	1.48705e-59	pre-Mono	Tmem258
7.92372e-64	1.81821	0.262	0.073	1.49101e-59	pre-Mono	Zbed4
8.67708e-64	1.1757	0.562	0.25	1.63277e-59	pre-Mono	Cpt1a
9.84051e-64	1.48338	0.384	0.137	1.85169e-59	pre-Mono	Dhdds
9.8739e-64	0.891893	0.782	0.422	1.85797e-59	pre-Mono	Cetn3
1.07798e-63	1.44716	0.356	0.119	2.02844e-59	pre-Mono	Prpf4
1.11925e-63	1.31333	0.456	0.179	2.10609e-59	pre-Mono	Arid2
1.12625e-63	0.862854	0.813	0.45	2.11927e-59	pre-Mono	Cdc5l
1.18568e-63	0.988054	0.695	0.35	2.2311e-59	pre-Mono	Rassf3
1.56943e-63	1.08748	0.599	0.273	2.95319e-59	pre-Mono	Ep400
1.71008e-63	0.634368	0.972	0.813	3.21785e-59	pre-Mono	Arhgdia
1.76992e-63	0.658061	0.996	0.868	3.33046e-59	pre-Mono	Gm10076
1.80393e-63	0.903993	0.801	0.464	3.39445e-59	pre-Mono	Stag2
4.06484e-63	1.15485	0.426	0.157	7.64881e-59	pre-Mono	Cblb
4.35739e-63	1.21766	0.5	0.207	8.19929e-59	pre-Mono	Zcchc8
5.56236e-63	0.879215	0.789	0.419	1.04667e-58	pre-Mono	Slirp
6.37142e-63	0.623273	1	0.904	1.19891e-58	pre-Mono	Rpl3
6.38864e-63	1.51274	0.377	0.134	1.20215e-58	pre-Mono	Ttc32
6.48689e-63	1.50462	0.349	0.117	1.22064e-58	pre-Mono	Nsmaf
6.58465e-63	1.73771	0.285	0.085	1.23903e-58	pre-Mono	Tinf2
6.64177e-63	0.395767	1	0.997	1.24978e-58	pre-Mono	Arpc2
7.43861e-63	0.881448	0.805	0.467	1.39972e-58	pre-Mono	Il6ra
8.01511e-63	1.54493	0.357	0.123	1.5082e-58	pre-Mono	Cul4b
8.75955e-63	1.27764	0.479	0.195	1.64829e-58	pre-Mono	Iws1
8.91785e-63	1.07488	0.613	0.284	1.67807e-58	pre-Mono	Pcm1
9.02369e-63	0.603305	0.988	0.837	1.69799e-58	pre-Mono	Uqcr11
9.96864e-63	0.700328	0.94	0.727	1.8758e-58	pre-Mono	Dnajc8
1.17306e-62	0.847351	0.835	0.48	2.20735e-58	pre-Mono	Ube2k
1.21814e-62	0.707295	0.937	0.733	2.29217e-58	pre-Mono	Ndufa11
1.25004e-62	0.868659	0.838	0.533	2.3522e-58	pre-Mono	Txnl1
1.26136e-62	1.02261	0.634	0.301	2.3735e-58	pre-Mono	Rad23b
1.27579e-62	1.70195	0.262	0.074	2.40066e-58	pre-Mono	G430095P16Rik
1.33251e-62	1.09781	0.549	0.238	2.50739e-58	pre-Mono	Ehmt2
1.36951e-62	1.32318	0.421	0.158	2.57701e-58	pre-Mono	Map3k7
1.382e-62	1.01704	0.757	0.45	2.60052e-58	pre-Mono	Gyg
1.38981e-62	1.0757	0.581	0.264	2.61521e-58	pre-Mono	Tnpo3
1.52721e-62	0.970141	0.704	0.359	2.87375e-58	pre-Mono	Rbm17
1.5486e-62	1.48965	0.366	0.128	2.914e-58	pre-Mono	Slc35a3
1.77199e-62	0.592617	1	0.988	3.33435e-58	pre-Mono	Rpl19
3.08061e-62	1.36554	0.586	0.297	5.79679e-58	pre-Mono	Rfc1
3.20044e-62	1.38666	0.405	0.15	6.02227e-58	pre-Mono	Ltn1
4.19134e-62	0.976204	0.817	0.62	7.88685e-58	pre-Mono	Smpdl3a
4.24864e-62	0.884665	0.792	0.455	7.99467e-58	pre-Mono	Cyc1
4.4643e-62	0.556161	0.977	0.869	8.40048e-58	pre-Mono	Ndufa6
4.60115e-62	0.949895	0.748	0.418	8.65799e-58	pre-Mono	Yeats4
5.45672e-62	1.01545	0.766	0.432	1.02679e-57	pre-Mono	Bloc1s2
6.38022e-62	1.06454	0.602	0.279	1.20057e-57	pre-Mono	Mrpl13
7.6852e-62	0.681727	0.944	0.773	1.44612e-57	pre-Mono	Trir
8.71283e-62	0.937376	0.724	0.378	1.63949e-57	pre-Mono	Sumo3
1.17459e-61	0.571542	1	0.998	2.21022e-57	pre-Mono	Rps24
1.2581e-61	1.09436	0.553	0.244	2.36736e-57	pre-Mono	Dr1
1.39226e-61	1.86879	0.317	0.104	2.61982e-57	pre-Mono	Sept6
1.46633e-61	1.2654	0.437	0.168	2.75919e-57	pre-Mono	Gtf3c2
1.49623e-61	0.79312	0.854	0.545	2.81546e-57	pre-Mono	Srp19
1.54605e-61	1.22742	0.463	0.184	2.9092e-57	pre-Mono	Seh1l
1.64536e-61	0.915675	0.739	0.387	3.09607e-57	pre-Mono	Idh3g
1.64536e-61	0.556512	1	0.978	3.09608e-57	pre-Mono	Rplp1
1.87651e-61	1.64668	0.313	0.101	3.53102e-57	pre-Mono	Metrn
2.49316e-61	1.73079	0.259	0.073	4.69138e-57	pre-Mono	Slc7a1
2.62599e-61	0.52698	0.988	0.897	4.94132e-57	pre-Mono	Tomm7
3.06698e-61	1.52629	0.336	0.112	5.77114e-57	pre-Mono	Vps16
3.13296e-61	1.33563	0.445	0.177	5.89529e-57	pre-Mono	Bckdk
3.7567e-61	1.58481	0.315	0.101	7.06898e-57	pre-Mono	Dock1
6.16146e-61	0.999797	0.792	0.484	1.1594e-56	pre-Mono	Hmgn1
6.59044e-61	1.27485	0.477	0.199	1.24012e-56	pre-Mono	Abcd2
7.4985e-61	1.48313	0.343	0.116	1.41099e-56	pre-Mono	Znhit3
8.48576e-61	1.60497	0.31	0.099	1.59677e-56	pre-Mono	Strbp
8.59633e-61	0.723007	0.921	0.654	1.61757e-56	pre-Mono	Metap2
8.75612e-61	0.974924	0.687	0.347	1.64764e-56	pre-Mono	Copz1
8.80321e-61	1.28541	0.426	0.163	1.6565e-56	pre-Mono	Dyrk1a
9.10106e-61	1.12446	0.544	0.239	1.71255e-56	pre-Mono	Smarcc2
1.11998e-60	1.04088	0.581	0.263	2.10747e-56	pre-Mono	Lsm7
1.27924e-60	1.3118	0.435	0.169	2.40715e-56	pre-Mono	Hars
1.69053e-60	0.618137	0.982	0.797	3.18107e-56	pre-Mono	Eif2s2
1.81829e-60	1.56018	0.319	0.103	3.42147e-56	pre-Mono	Rrp1b
2.31983e-60	0.713211	0.928	0.651	4.36523e-56	pre-Mono	Fkbp2
2.32022e-60	1.15537	0.57	0.268	4.36596e-56	pre-Mono	Ppp4r3a
3.03186e-60	0.737015	0.893	0.557	5.70504e-56	pre-Mono	Tpm4
3.04201e-60	0.830848	0.722	0.356	5.72416e-56	pre-Mono	Mrpl12
3.08315e-60	1.75499	0.264	0.077	5.80156e-56	pre-Mono	Jpt2
3.08344e-60	0.552615	1	0.996	5.8021e-56	pre-Mono	Rps23
3.10478e-60	1.50198	0.327	0.108	5.84227e-56	pre-Mono	Sirt1
3.28619e-60	0.822369	0.752	0.405	6.18363e-56	pre-Mono	Fmnl1
3.30214e-60	0.926477	0.743	0.41	6.21363e-56	pre-Mono	Psmd14
3.41189e-60	1.00096	0.604	0.278	6.42015e-56	pre-Mono	Mrpl58
3.45417e-60	0.614069	0.958	0.731	6.49972e-56	pre-Mono	Psmb6
3.7411e-60	1.24724	0.419	0.158	7.03962e-56	pre-Mono	Taf3
3.7853e-60	1.29096	0.46	0.188	7.1228e-56	pre-Mono	Nup88
4.73759e-60	0.932104	0.725	0.387	8.91472e-56	pre-Mono	Mcts1
4.74887e-60	1.05383	0.519	0.221	8.93594e-56	pre-Mono	4930523C07Rik
5.10361e-60	1.33189	0.435	0.172	9.60347e-56	pre-Mono	Copg2
5.1886e-60	0.888694	0.769	0.424	9.76338e-56	pre-Mono	Psmd2
5.76901e-60	1.27358	0.467	0.194	1.08555e-55	pre-Mono	Ctdspl2
6.26862e-60	0.685905	0.938	0.717	1.17957e-55	pre-Mono	Psma6
7.43337e-60	0.861324	0.789	0.428	1.39874e-55	pre-Mono	Rexo2
7.43855e-60	0.961504	0.664	0.33	1.39971e-55	pre-Mono	Mrpl21
7.68126e-60	0.767399	0.884	0.573	1.44538e-55	pre-Mono	Mrps24
1.11284e-59	1.20462	0.46	0.185	2.09403e-55	pre-Mono	Nxf1
1.23527e-59	0.836566	0.789	0.438	2.32441e-55	pre-Mono	Grpel1
1.46236e-59	0.986786	0.604	0.276	2.75172e-55	pre-Mono	Jak2
1.86612e-59	1.26716	0.468	0.195	3.51148e-55	pre-Mono	Keap1
1.95362e-59	1.34093	0.426	0.167	3.67613e-55	pre-Mono	Hmbs
1.9973e-59	1.04111	0.625	0.306	3.75832e-55	pre-Mono	U2af2
2.74212e-59	1.27934	0.419	0.161	5.15985e-55	pre-Mono	Haus8
2.79448e-59	0.743228	0.896	0.627	5.25838e-55	pre-Mono	Eif3i
3.29326e-59	1.05792	0.585	0.272	6.19694e-55	pre-Mono	Tbl1xr1
3.37645e-59	1.36256	0.426	0.167	6.35346e-55	pre-Mono	Sigmar1
3.76071e-59	0.94065	0.734	0.415	7.07653e-55	pre-Mono	Anapc13
4.12629e-59	1.4637	0.375	0.138	7.76444e-55	pre-Mono	Ctps2
4.56684e-59	1.17996	0.532	0.239	8.59342e-55	pre-Mono	Agfg1
4.75396e-59	0.983521	0.625	0.301	8.94553e-55	pre-Mono	Kif2a
5.14913e-59	1.3138	0.4	0.15	9.68912e-55	pre-Mono	Prps1
8.31778e-59	1.21182	0.493	0.211	1.56516e-54	pre-Mono	Apip
9.44457e-59	0.569115	1	0.903	1.77718e-54	pre-Mono	Rpl5
9.62167e-59	1.28399	0.445	0.179	1.81051e-54	pre-Mono	Ppp2r5e
9.89302e-59	0.998128	0.585	0.268	1.86157e-54	pre-Mono	Trpm7
1.0653e-58	1.24587	0.467	0.194	2.00457e-54	pre-Mono	Letm1
1.13138e-58	0.764435	0.877	0.56	2.12891e-54	pre-Mono	Eif4h
1.22634e-58	1.17519	0.526	0.234	2.3076e-54	pre-Mono	Ccdc28b
1.33527e-58	0.771647	0.875	0.602	2.51257e-54	pre-Mono	Ppig
1.44301e-58	0.95734	0.657	0.326	2.7153e-54	pre-Mono	Lars
1.56176e-58	1.05537	0.63	0.316	2.93876e-54	pre-Mono	Prpf8
1.61807e-58	1.26124	0.431	0.169	3.04471e-54	pre-Mono	Ing3
1.6579e-58	1.60279	0.31	0.101	3.11967e-54	pre-Mono	Taf6
1.77015e-58	1.64359	0.252	0.071	3.33089e-54	pre-Mono	Pbx3
1.82151e-58	0.725716	0.849	0.513	3.42754e-54	pre-Mono	Ddost
2.01868e-58	0.705613	0.938	0.673	3.79856e-54	pre-Mono	Bola2
2.07199e-58	1.00876	0.623	0.301	3.89887e-54	pre-Mono	Eif3b
2.9162e-58	1.26473	0.438	0.174	5.48741e-54	pre-Mono	Gm14548
3.06328e-58	1.19808	0.47	0.193	5.76418e-54	pre-Mono	Idh3a
3.43258e-58	1.13463	0.481	0.199	6.45909e-54	pre-Mono	Prpf18
3.61044e-58	0.814355	0.835	0.522	6.79377e-54	pre-Mono	Hnrnpdl
3.7075e-58	0.808663	0.803	0.46	6.9764e-54	pre-Mono	Ewsr1
3.75238e-58	0.513189	0.991	0.921	7.06086e-54	pre-Mono	Cox5a
4.1415e-58	1.19825	0.472	0.195	7.79306e-54	pre-Mono	Rad23a
4.20951e-58	1.29654	0.442	0.18	7.92103e-54	pre-Mono	Snx27
5.83021e-58	1.00139	0.586	0.274	1.09707e-53	pre-Mono	Rbm27
6.02025e-58	0.516698	1	0.985	1.13283e-53	pre-Mono	Rpl38
6.21648e-58	1.2731	0.452	0.186	1.16975e-53	pre-Mono	Ints11
6.30343e-58	1.5528	0.319	0.107	1.18612e-53	pre-Mono	Uap1
6.35108e-58	1.14251	0.526	0.235	1.19508e-53	pre-Mono	Usp47
6.38737e-58	0.694465	0.954	0.74	1.20191e-53	pre-Mono	Prrc2c
6.9472e-58	0.58779	0.97	0.864	1.30725e-53	pre-Mono	Abracl
9.33528e-58	1.0559	0.57	0.262	1.75662e-53	pre-Mono	Rbck1
9.65435e-58	1.18612	0.496	0.216	1.81666e-53	pre-Mono	Polr2b
9.88317e-58	1.19658	0.449	0.18	1.85972e-53	pre-Mono	Elmo2
1.10559e-57	0.520785	0.993	0.907	2.08038e-53	pre-Mono	Slc25a3
1.11387e-57	0.971515	0.662	0.339	2.09597e-53	pre-Mono	Samm50
1.19612e-57	0.743167	0.923	0.688	2.25073e-53	pre-Mono	Bzw1
1.23064e-57	0.858488	0.754	0.421	2.31569e-53	pre-Mono	Stk4
1.23829e-57	1.13678	0.512	0.225	2.33008e-53	pre-Mono	Ciapin1
1.34139e-57	1.66783	0.276	0.085	2.52409e-53	pre-Mono	Mdc1
1.8355e-57	1.48103	0.345	0.121	3.45386e-53	pre-Mono	Vkorc1l1
2.20644e-57	0.930644	0.702	0.383	4.15185e-53	pre-Mono	Sp100
2.37965e-57	1.57667	0.299	0.096	4.47779e-53	pre-Mono	Gmcl1
2.38063e-57	1.24136	0.414	0.159	4.47963e-53	pre-Mono	Prkx
2.46238e-57	1.24511	0.456	0.188	4.63346e-53	pre-Mono	Cfap20
2.46761e-57	1.12996	0.468	0.192	4.64331e-53	pre-Mono	Parp8
2.68655e-57	0.977623	0.664	0.345	5.05528e-53	pre-Mono	Ccdc124
2.75808e-57	1.18213	0.5	0.218	5.18988e-53	pre-Mono	Zc3h18
3.4818e-57	0.857728	0.799	0.456	6.55171e-53	pre-Mono	Mrpl54
3.99609e-57	1.07791	0.509	0.219	7.51945e-53	pre-Mono	Bola1
4.06916e-57	1.13425	0.493	0.212	7.65693e-53	pre-Mono	Pcgf5
4.09202e-57	1.68848	0.266	0.08	7.69996e-53	pre-Mono	Pigf
4.79681e-57	1.00686	0.597	0.281	9.02616e-53	pre-Mono	Mrps25
7.35537e-57	0.503794	0.991	0.956	1.38406e-52	pre-Mono	Fam49b
7.66697e-57	0.995983	0.579	0.267	1.44269e-52	pre-Mono	Emc8
1.02001e-56	0.575372	0.991	0.882	1.91936e-52	pre-Mono	Pomp
1.05184e-56	1.23695	0.421	0.165	1.97926e-52	pre-Mono	Prkrip1
1.06048e-56	0.570046	0.968	0.976	1.9955e-52	pre-Mono	Arhgdib
1.08068e-56	0.941716	0.636	0.314	2.03351e-52	pre-Mono	Atf7ip
1.1975e-56	0.8898	0.778	0.463	2.25333e-52	pre-Mono	Ssr1
1.22015e-56	0.975435	0.646	0.326	2.29595e-52	pre-Mono	Taf15
1.42582e-56	1.51647	0.313	0.104	2.68296e-52	pre-Mono	Rbm14
1.44176e-56	1.27279	0.361	0.129	2.71296e-52	pre-Mono	Inpp5f
1.59755e-56	0.843524	0.778	0.447	3.00611e-52	pre-Mono	Gtf2a2
1.68765e-56	0.553009	1	0.939	3.17565e-52	pre-Mono	Rack1
1.70715e-56	0.945435	0.66	0.34	3.21235e-52	pre-Mono	Strap
1.73839e-56	0.704421	0.901	0.617	3.27113e-52	pre-Mono	Ndufab1
2.13376e-56	1.02328	0.606	0.298	4.01509e-52	pre-Mono	Rp2
2.21345e-56	1.02737	0.637	0.336	4.16504e-52	pre-Mono	Vps13c
2.25632e-56	0.994857	0.627	0.315	4.24572e-52	pre-Mono	Ankrd13a
2.393e-56	0.813043	0.794	0.515	4.50291e-52	pre-Mono	Ap3s1
2.41727e-56	1.19592	0.41	0.157	4.54858e-52	pre-Mono	Nr2c2
2.41766e-56	0.610629	0.972	0.767	4.5493e-52	pre-Mono	Taf10
2.53994e-56	1.60151	0.275	0.085	4.77941e-52	pre-Mono	Tmem238
2.71051e-56	0.903285	0.673	0.34	5.10036e-52	pre-Mono	Aco2
3.21686e-56	0.835241	0.806	0.493	6.05316e-52	pre-Mono	Dpm3
3.37045e-56	1.27883	0.43	0.173	6.34218e-52	pre-Mono	Tnks
3.61994e-56	1.66619	0.252	0.074	6.81164e-52	pre-Mono	Msantd2
3.70076e-56	0.538468	1	0.983	6.96372e-52	pre-Mono	Rpl6
4.3169e-56	0.78695	0.803	0.456	8.12312e-52	pre-Mono	Slc25a4
4.57079e-56	1.02667	0.602	0.295	8.60085e-52	pre-Mono	Puf60
4.76758e-56	0.979586	0.581	0.272	8.97115e-52	pre-Mono	Srpk1
6.85351e-56	1.01643	0.607	0.297	1.28962e-51	pre-Mono	Exosc5
6.85977e-56	0.905374	0.743	0.404	1.2908e-51	pre-Mono	Fbl
8.5505e-56	0.344138	1	1	1.60895e-51	pre-Mono	Actb
8.97472e-56	1.1989	0.407	0.156	1.68877e-51	pre-Mono	Dkc1
9.99428e-56	1.16866	0.481	0.207	1.88062e-51	pre-Mono	Cnih1
1.08785e-55	1.37743	0.352	0.126	2.04701e-51	pre-Mono	Tyk2
1.1503e-55	1.18482	0.451	0.185	2.16453e-51	pre-Mono	Sf3b4
1.74812e-55	1.68386	0.25	0.073	3.28944e-51	pre-Mono	Mettl14
1.89687e-55	1.03362	0.569	0.268	3.56934e-51	pre-Mono	Ngdn
1.97312e-55	1.33056	0.37	0.136	3.71282e-51	pre-Mono	Inip
2.06554e-55	1.25699	0.43	0.174	3.88673e-51	pre-Mono	Cyb5b
2.11421e-55	1.47289	0.319	0.108	3.9783e-51	pre-Mono	Abhd10
2.30008e-55	1.64376	0.271	0.084	4.32806e-51	pre-Mono	Rbbp5
2.63173e-55	1.11691	0.474	0.199	4.95213e-51	pre-Mono	Vrk2
2.70371e-55	0.983552	0.63	0.315	5.08756e-51	pre-Mono	Pcif1
2.98261e-55	1.01566	0.586	0.282	5.61238e-51	pre-Mono	Hdac1
3.03544e-55	1.46068	0.336	0.119	5.71179e-51	pre-Mono	Rev3l
3.31921e-55	1.26865	0.419	0.167	6.24576e-51	pre-Mono	Slc25a24
4.59031e-55	1.1685	0.467	0.198	8.63758e-51	pre-Mono	Ipmk
4.61278e-55	0.540641	1	0.957	8.67988e-51	pre-Mono	Hspa8
4.86783e-55	0.516873	1	0.96	9.15979e-51	pre-Mono	Rpl7a
6.09215e-55	1.22422	0.444	0.184	1.14636e-50	pre-Mono	Ythdf1
6.21811e-55	1.44905	0.329	0.115	1.17006e-50	pre-Mono	Rbm10
6.27931e-55	0.94707	0.673	0.352	1.18158e-50	pre-Mono	Ogdh
7.60236e-55	0.579273	0.961	0.733	1.43054e-50	pre-Mono	Ptp4a2
9.10043e-55	0.477589	1	0.992	1.71243e-50	pre-Mono	Rps25
9.15325e-55	0.974154	0.627	0.318	1.72237e-50	pre-Mono	Vma21
1.04271e-54	1.00763	0.621	0.315	1.96207e-50	pre-Mono	Hsd17b10
1.1331e-54	0.968674	0.695	0.379	2.13215e-50	pre-Mono	Ddi2
1.15046e-54	0.952316	0.59	0.284	2.16483e-50	pre-Mono	Pik3cg
1.16598e-54	1.35474	0.356	0.129	2.19402e-50	pre-Mono	Helb
1.17202e-54	0.616674	0.952	0.767	2.20539e-50	pre-Mono	Psma3
1.28825e-54	0.868643	0.798	0.498	2.42411e-50	pre-Mono	Lims1
1.39743e-54	0.675899	0.924	0.702	2.62954e-50	pre-Mono	Tra2b
1.49242e-54	0.863203	0.708	0.381	2.80829e-50	pre-Mono	Pcnp
1.58545e-54	0.72905	0.898	0.678	2.98335e-50	pre-Mono	Atrx
1.89764e-54	0.889678	0.704	0.383	3.5708e-50	pre-Mono	Snx1
1.92211e-54	0.4011	0.996	0.874	3.61683e-50	pre-Mono	Xist
1.99433e-54	0.977223	0.771	0.551	3.75273e-50	pre-Mono	Atp6v1a
2.03025e-54	1.69788	0.254	0.076	3.82032e-50	pre-Mono	Bcl2l13
2.11975e-54	0.783971	0.731	0.383	3.98873e-50	pre-Mono	Gls
2.19901e-54	1.26684	0.424	0.172	4.13788e-50	pre-Mono	Mpnd
2.30953e-54	0.874635	0.725	0.403	4.34585e-50	pre-Mono	Psmc4
2.69042e-54	0.984505	0.565	0.267	5.06257e-50	pre-Mono	Cdc42ep3
2.71464e-54	1.65758	0.266	0.083	5.10814e-50	pre-Mono	Fxn
2.9623e-54	0.871425	0.711	0.398	5.57417e-50	pre-Mono	Asap1
2.99263e-54	0.768427	0.762	0.409	5.63123e-50	pre-Mono	Polr2a
3.40443e-54	1.26139	0.393	0.151	6.40611e-50	pre-Mono	Eif4enif1
3.49775e-54	1.32814	0.382	0.147	6.58172e-50	pre-Mono	Srebf2
3.74861e-54	1.20153	0.396	0.152	7.05376e-50	pre-Mono	Cryl1
3.97881e-54	0.757145	0.799	0.443	7.48693e-50	pre-Mono	Polr2f
4.04947e-54	0.768492	0.842	0.543	7.61989e-50	pre-Mono	Mia2
4.45662e-54	1.34829	0.393	0.154	8.38603e-50	pre-Mono	Pdcd2
4.64245e-54	1.04171	0.581	0.283	8.7357e-50	pre-Mono	Ubl4a
5.30662e-54	0.88403	0.636	0.315	9.98546e-50	pre-Mono	Coro1c
5.3708e-54	1.14694	0.393	0.149	1.01062e-49	pre-Mono	Larp1b
6.80301e-54	0.940789	0.629	0.315	1.28012e-49	pre-Mono	Eif4e
7.64971e-54	0.825749	0.701	0.37	1.43945e-49	pre-Mono	Phip
8.0659e-54	0.844846	0.688	0.352	1.51776e-49	pre-Mono	Ndufaf8
8.31195e-54	1.34818	0.359	0.133	1.56406e-49	pre-Mono	Hdgfl2
8.73491e-54	1.42799	0.317	0.109	1.64365e-49	pre-Mono	Dot1l
9.09294e-54	1.24264	0.41	0.163	1.71102e-49	pre-Mono	Fryl
9.53852e-54	0.793988	0.854	0.627	1.79486e-49	pre-Mono	Clint1
1.00281e-53	1.16031	0.496	0.222	1.88699e-49	pre-Mono	Gars
1.04466e-53	1.31848	0.364	0.135	1.96574e-49	pre-Mono	Mzt1
1.12277e-53	0.620639	0.938	0.736	2.11271e-49	pre-Mono	Srsf9
1.37097e-53	1.49251	0.315	0.109	2.57975e-49	pre-Mono	Phf6
1.45157e-53	0.592204	0.993	0.84	2.73141e-49	pre-Mono	Gm10260
1.60762e-53	0.506789	1	0.995	3.02505e-49	pre-Mono	Rps13
1.68212e-53	0.583877	0.961	0.819	3.16525e-49	pre-Mono	Ube2l3
1.69728e-53	1.51248	0.317	0.11	3.19378e-49	pre-Mono	Mad2l1bp
2.01034e-53	1.05081	0.528	0.243	3.78285e-49	pre-Mono	Ganab
2.07504e-53	0.779633	0.813	0.495	3.9046e-49	pre-Mono	Pdcd6ip
2.11356e-53	1.32448	0.386	0.149	3.97708e-49	pre-Mono	Dhrs4
2.63318e-53	1.32102	0.324	0.112	4.95486e-49	pre-Mono	Cask
2.87074e-53	1.67434	0.254	0.077	5.40187e-49	pre-Mono	Mad1l1
3.39034e-53	1.05579	0.565	0.275	6.3796e-49	pre-Mono	Tnpo1
3.59368e-53	1.06609	0.504	0.223	6.76222e-49	pre-Mono	Shtn1
3.78674e-53	1.58427	0.255	0.078	7.12551e-49	pre-Mono	Scrib
3.837e-53	0.605737	0.963	0.861	7.22007e-49	pre-Mono	Ptbp3
4.02264e-53	0.89101	0.658	0.341	7.56941e-49	pre-Mono	Kcmf1
4.62645e-53	0.558785	0.993	0.828	8.70559e-49	pre-Mono	Nme2
4.6877e-53	0.867951	0.676	0.351	8.82084e-49	pre-Mono	Commd4
4.88647e-53	0.947104	0.641	0.327	9.19486e-49	pre-Mono	Bak1
5.36658e-53	1.06005	0.526	0.241	1.00983e-48	pre-Mono	Snd1
5.7145e-53	1.23799	0.451	0.194	1.0753e-48	pre-Mono	Sf3a1
5.80851e-53	0.818511	0.69	0.355	1.09299e-48	pre-Mono	Fubp1
7.17145e-53	1.24806	0.435	0.183	1.34945e-48	pre-Mono	Psme3
8.69475e-53	0.879997	0.636	0.321	1.63609e-48	pre-Mono	Supt5
9.20417e-53	0.955999	0.637	0.333	1.73195e-48	pre-Mono	Polr2c
9.56879e-53	0.973556	0.643	0.341	1.80056e-48	pre-Mono	Sgk3
9.63826e-53	1.36386	0.34	0.123	1.81363e-48	pre-Mono	Esyt2
1.02053e-52	1.06282	0.519	0.238	1.92032e-48	pre-Mono	Phf10
1.05683e-52	1.03636	0.569	0.28	1.98864e-48	pre-Mono	Vbp1
1.08589e-52	0.765526	0.75	0.412	2.04331e-48	pre-Mono	Acer3
1.11859e-52	0.919011	0.623	0.311	2.10485e-48	pre-Mono	Map2k3
1.12078e-52	1.01844	0.585	0.286	2.10896e-48	pre-Mono	Pole4
1.33278e-52	1.08829	0.525	0.243	2.5079e-48	pre-Mono	Bdp1
1.56784e-52	1.26301	0.46	0.202	2.9502e-48	pre-Mono	Nelfe
1.71885e-52	1.14161	0.504	0.233	3.23436e-48	pre-Mono	Ppp1r35
1.8113e-52	1.02796	0.533	0.244	3.40832e-48	pre-Mono	Plekha1
1.86537e-52	0.490658	1	0.993	3.51007e-48	pre-Mono	Rps14
1.881e-52	0.807033	0.625	0.3	3.53948e-48	pre-Mono	5031439G07Rik
2.47766e-52	0.491922	0.988	0.883	4.66221e-48	pre-Mono	Eif3f
2.57494e-52	0.990046	0.606	0.309	4.84526e-48	pre-Mono	Prrc2a
2.71145e-52	1.03964	0.585	0.297	5.10214e-48	pre-Mono	Zbtb8os
2.81927e-52	1.02236	0.583	0.287	5.30502e-48	pre-Mono	Ppp3r1
3.25028e-52	0.758683	0.766	0.429	6.11606e-48	pre-Mono	Nop53
3.25641e-52	0.989483	0.653	0.354	6.12759e-48	pre-Mono	Tmem165
3.2738e-52	1.17464	0.465	0.202	6.16032e-48	pre-Mono	Sucla2
3.58364e-52	1.36945	0.352	0.132	6.74334e-48	pre-Mono	Trappc13
3.62885e-52	0.991199	0.342	0.121	6.82841e-48	pre-Mono	Ndrg1
3.92937e-52	1.31973	0.387	0.153	7.39389e-48	pre-Mono	Mrpl16
4.95557e-52	1.3127	0.371	0.143	9.32489e-48	pre-Mono	Dusp22
6.96733e-52	0.618457	0.933	0.754	1.31104e-47	pre-Mono	Psmb2
7.26867e-52	1.11492	0.504	0.231	1.36775e-47	pre-Mono	Prkag1
8.02846e-52	0.771063	0.803	0.495	1.51072e-47	pre-Mono	Ap2m1
8.25714e-52	0.730514	0.861	0.552	1.55375e-47	pre-Mono	Cuta
9.65904e-52	0.457739	0.993	0.941	1.81754e-47	pre-Mono	Arf5
9.96026e-52	0.491502	0.988	0.79	1.87422e-47	pre-Mono	Atp5g1
1.03384e-51	0.742011	0.819	0.468	1.94537e-47	pre-Mono	Mrpl23
1.17974e-51	0.524853	1	0.915	2.21992e-47	pre-Mono	Rpl12
1.20838e-51	1.35932	0.345	0.127	2.27381e-47	pre-Mono	Sbf1
1.21319e-51	0.687068	0.907	0.722	2.28287e-47	pre-Mono	S100a13
1.22467e-51	1.1936	0.423	0.174	2.30446e-47	pre-Mono	Nfatc3
2.00397e-51	0.980902	0.655	0.359	3.77087e-47	pre-Mono	Atg101
2.22154e-51	1.10953	0.426	0.174	4.18028e-47	pre-Mono	Phactr4
2.80957e-51	0.817139	0.713	0.398	5.28676e-47	pre-Mono	Dock8
3.99421e-51	1.409	0.333	0.122	7.51591e-47	pre-Mono	Scaf4
4.38699e-51	0.787078	0.725	0.399	8.255e-47	pre-Mono	Emd
4.96817e-51	1.27613	0.393	0.158	9.34861e-47	pre-Mono	Gm49336
5.05678e-51	1.119	0.461	0.2	9.51534e-47	pre-Mono	Polr3k
5.48796e-51	0.888815	0.664	0.352	1.03267e-46	pre-Mono	Smim11
5.83294e-51	0.829063	0.574	0.269	1.09758e-46	pre-Mono	Glipr1
7.39419e-51	1.13752	0.481	0.217	1.39136e-46	pre-Mono	Prpf38a
7.96064e-51	1.35909	0.345	0.128	1.49795e-46	pre-Mono	Uba6
8.07375e-51	0.532206	1	0.99	1.51924e-46	pre-Mono	Eef1a1
8.99907e-51	1.13003	0.468	0.207	1.69335e-46	pre-Mono	Arl6ip6
9.68079e-51	0.385402	0.996	0.966	1.82163e-46	pre-Mono	Elob
9.73258e-51	1.15807	0.468	0.208	1.83138e-46	pre-Mono	A430005L14Rik
1.04069e-50	0.278723	1	1	1.95827e-46	pre-Mono	Rps9
1.16012e-50	1.15071	0.447	0.192	2.183e-46	pre-Mono	Itpa
1.20891e-50	1.12541	0.472	0.209	2.2748e-46	pre-Mono	Pfdn4
1.31522e-50	1.07749	0.461	0.2	2.47485e-46	pre-Mono	Gtf2a1
1.51468e-50	0.584021	0.961	0.819	2.85017e-46	pre-Mono	Myh9
1.51571e-50	1.0403	0.551	0.268	2.85211e-46	pre-Mono	Gtf2f1
1.62706e-50	1.28151	0.384	0.153	3.06164e-46	pre-Mono	Spg7
1.64476e-50	1.00805	0.553	0.268	3.09494e-46	pre-Mono	Snrnp200
1.76008e-50	0.951657	0.563	0.271	3.31195e-46	pre-Mono	Rasgrp2
1.87948e-50	0.514604	0.996	0.845	3.53662e-46	pre-Mono	Erp29
2.00491e-50	0.946599	0.569	0.273	3.77265e-46	pre-Mono	Eif3j2
2.31108e-50	1.32212	0.386	0.155	4.34876e-46	pre-Mono	Ptpn7
2.52718e-50	1.53333	0.264	0.085	4.7554e-46	pre-Mono	Npat
2.53647e-50	0.948134	0.621	0.321	4.77288e-46	pre-Mono	Ppp6r1
2.57441e-50	0.885215	0.657	0.347	4.84427e-46	pre-Mono	Huwe1
2.90588e-50	0.686075	0.864	0.589	5.46799e-46	pre-Mono	Cct8
2.90796e-50	1.21375	0.393	0.157	5.47192e-46	pre-Mono	Sin3a
2.98697e-50	1.30022	0.414	0.174	5.62058e-46	pre-Mono	Lilra6
3.05716e-50	1.50713	0.292	0.1	5.75266e-46	pre-Mono	Spata6
3.28332e-50	1.08232	0.511	0.237	6.17822e-46	pre-Mono	Gorasp2
3.32999e-50	0.601189	0.933	0.758	6.26605e-46	pre-Mono	Ube2i
3.43846e-50	1.40415	0.296	0.101	6.47014e-46	pre-Mono	Rab29
3.4742e-50	0.796024	0.759	0.438	6.5374e-46	pre-Mono	Churc1
3.49739e-50	0.808173	0.736	0.418	6.58103e-46	pre-Mono	Ddx46
3.60818e-50	0.988065	0.528	0.245	6.7895e-46	pre-Mono	Ptrhd1
3.63778e-50	0.663165	0.692	0.389	6.84522e-46	pre-Mono	Slpi
3.90693e-50	0.803869	0.701	0.373	7.35167e-46	pre-Mono	Mgat2
4.19483e-50	0.918818	0.585	0.287	7.8934e-46	pre-Mono	Lrrfip2
5.2437e-50	0.863444	0.752	0.451	9.86707e-46	pre-Mono	Znhit1
5.46079e-50	1.07763	0.461	0.202	1.02756e-45	pre-Mono	Polb
6.13801e-50	0.879568	0.588	0.283	1.15499e-45	pre-Mono	Parp1
6.31042e-50	1.468	0.294	0.101	1.18743e-45	pre-Mono	Mtmr2
6.49795e-50	0.734354	0.782	0.458	1.22272e-45	pre-Mono	Tomm5
8.09366e-50	0.966119	0.63	0.339	1.52298e-45	pre-Mono	Arfgef1
8.38736e-50	0.744428	0.755	0.444	1.57825e-45	pre-Mono	Commd8
8.47591e-50	1.37763	0.34	0.127	1.59491e-45	pre-Mono	Cul4a
8.80327e-50	1.07502	0.498	0.229	1.65651e-45	pre-Mono	Rab27a
9.72096e-50	1.38745	0.326	0.119	1.82919e-45	pre-Mono	Fbxo34
1.10217e-49	0.778014	0.79	0.491	2.07395e-45	pre-Mono	Ube2a
1.18461e-49	1.11403	0.509	0.241	2.22908e-45	pre-Mono	Anxa7
1.25435e-49	1.55733	0.261	0.084	2.36032e-45	pre-Mono	Slc1a5
1.3042e-49	1.04708	0.516	0.241	2.45411e-45	pre-Mono	Pop5
1.30469e-49	0.555573	0.968	0.792	2.45503e-45	pre-Mono	Sept7
1.32559e-49	0.679243	0.852	0.602	2.49436e-45	pre-Mono	Card19
1.34497e-49	1.04931	0.542	0.266	2.53082e-45	pre-Mono	Gmfb
1.40845e-49	0.777616	0.746	0.417	2.65028e-45	pre-Mono	Hnrnpl
1.52349e-49	1.05253	0.489	0.222	2.86674e-45	pre-Mono	Rps6ka3
1.63841e-49	0.971045	0.551	0.264	3.083e-45	pre-Mono	Hikeshi
1.76939e-49	0.842264	0.69	0.38	3.32946e-45	pre-Mono	Mapk14
2.17161e-49	0.856192	0.725	0.43	4.08632e-45	pre-Mono	Ikzf1
2.20617e-49	0.778544	0.759	0.447	4.15135e-45	pre-Mono	Dcun1d5
2.41692e-49	1.11915	0.46	0.201	4.54792e-45	pre-Mono	Ddx27
2.51081e-49	1.37899	0.299	0.104	4.72458e-45	pre-Mono	Prkar2b
2.77146e-49	0.87661	0.702	0.395	5.21506e-45	pre-Mono	Uqcrc1
3.14453e-49	0.894543	0.616	0.315	5.91705e-45	pre-Mono	Cdkn1a
3.27553e-49	1.13623	0.449	0.197	6.16357e-45	pre-Mono	Med4
3.55349e-49	0.730882	0.683	0.349	6.6866e-45	pre-Mono	Ccdc50
3.56225e-49	0.802649	0.688	0.377	6.70309e-45	pre-Mono	Chp1
3.82794e-49	1.34549	0.319	0.115	7.20304e-45	pre-Mono	Lrwd1
3.9912e-49	0.527231	0.972	0.866	7.51023e-45	pre-Mono	Prelid1
4.44368e-49	1.30441	0.371	0.148	8.36168e-45	pre-Mono	Golt1b
6.49576e-49	0.538936	0.975	0.88	1.22231e-44	pre-Mono	Ywhab
7.81046e-49	1.2184	0.408	0.171	1.46969e-44	pre-Mono	Cryzl1
8.24481e-49	0.847052	0.695	0.38	1.55143e-44	pre-Mono	Psmd1
8.62455e-49	0.59348	0.933	0.741	1.62288e-44	pre-Mono	Csnk1a1
8.93956e-49	0.929354	0.632	0.338	1.68216e-44	pre-Mono	Acp1
1.06574e-48	1.42852	0.261	0.084	2.00539e-44	pre-Mono	Ripk2
1.09531e-48	1.27513	0.368	0.145	2.06104e-44	pre-Mono	Dpp9
1.33685e-48	1.17072	0.394	0.16	2.51554e-44	pre-Mono	Arid1b
1.34266e-48	0.898906	0.599	0.301	2.52649e-44	pre-Mono	Ccdc115
1.6797e-48	0.42479	0.996	0.969	3.16068e-44	pre-Mono	Gnb2
1.77786e-48	0.645007	0.579	0.29	3.3454e-44	pre-Mono	Gm26917
1.80502e-48	1.15113	0.408	0.17	3.3965e-44	pre-Mono	B4galt6
1.99968e-48	0.771055	0.683	0.364	3.76279e-44	pre-Mono	Tbc1d15
2.63944e-48	0.461935	1	0.987	4.96664e-44	pre-Mono	Rpl27
2.72437e-48	1.01733	0.523	0.25	5.12645e-44	pre-Mono	Ppp1r7
2.75446e-48	1.5262	0.259	0.084	5.18307e-44	pre-Mono	Cstf2
2.8003e-48	0.736042	0.808	0.498	5.26933e-44	pre-Mono	Hspa4
2.83577e-48	0.683531	0.845	0.566	5.33606e-44	pre-Mono	Sh3bgrl
3.84356e-48	0.542735	0.951	0.744	7.23242e-44	pre-Mono	Luc7l2
3.94244e-48	0.769722	0.729	0.418	7.41849e-44	pre-Mono	Ap2a2
3.96101e-48	0.483947	0.979	0.828	7.45343e-44	pre-Mono	Ncl
4.31544e-48	1.45526	0.285	0.098	8.12036e-44	pre-Mono	Zfp422
4.62462e-48	1.00323	0.489	0.223	8.70214e-44	pre-Mono	Uimc1
5.27145e-48	1.39161	0.303	0.108	9.91928e-44	pre-Mono	Ppm1d
5.41332e-48	1.12104	0.44	0.192	1.01862e-43	pre-Mono	E2f4
5.62781e-48	1.36813	0.336	0.128	1.05899e-43	pre-Mono	Zc3h4
6.70552e-48	0.728592	0.801	0.485	1.26178e-43	pre-Mono	Caprin1
6.76544e-48	1.2696	0.331	0.123	1.27305e-43	pre-Mono	Fech
8.18945e-48	0.762443	0.658	0.343	1.54101e-43	pre-Mono	Tmem147
8.44797e-48	0.638462	0.923	0.703	1.58965e-43	pre-Mono	Ppp2ca
8.61795e-48	0.741939	0.833	0.566	1.62164e-43	pre-Mono	Snf8
8.77407e-48	0.720234	0.901	0.877	1.65102e-43	pre-Mono	Lamtor4
9.7521e-48	0.765252	0.743	0.43	1.83505e-43	pre-Mono	Phf3
9.89653e-48	1.19266	0.4	0.167	1.86223e-43	pre-Mono	Sec23b
1.14278e-47	0.882817	0.535	0.253	2.15037e-43	pre-Mono	Nop56
1.14977e-47	0.976618	0.486	0.219	2.16352e-43	pre-Mono	Rpain
1.23468e-47	1.14416	0.379	0.151	2.32329e-43	pre-Mono	Kat2b
1.25864e-47	1.30959	0.359	0.142	2.36838e-43	pre-Mono	Nop9
1.27239e-47	1.08543	0.461	0.208	2.39426e-43	pre-Mono	Prpf31
1.31795e-47	1.41504	0.289	0.101	2.47998e-43	pre-Mono	Cc2d1b
1.88968e-47	0.413418	0.998	0.976	3.55581e-43	pre-Mono	Actr3
2.17582e-47	0.786044	0.748	0.437	4.09423e-43	pre-Mono	Rpp21
2.2046e-47	1.2543	0.354	0.137	4.1484e-43	pre-Mono	Patl1
2.53586e-47	1.0476	0.452	0.199	4.77173e-43	pre-Mono	Arl5a
2.78294e-47	1.18635	0.377	0.152	5.23667e-43	pre-Mono	C330007P06Rik
2.90265e-47	1.37685	0.294	0.103	5.46192e-43	pre-Mono	Atg4d
3.10557e-47	0.563215	0.919	0.658	5.84375e-43	pre-Mono	Snrnp70
3.10891e-47	0.784907	0.72	0.42	5.85004e-43	pre-Mono	Ppp4c
3.16552e-47	0.487654	0.974	0.858	5.95656e-43	pre-Mono	Psma2
3.16749e-47	0.803609	0.6	0.296	5.96026e-43	pre-Mono	Naa20
3.37238e-47	1.07177	0.447	0.196	6.34581e-43	pre-Mono	Exosc7
3.38329e-47	0.630948	0.889	0.612	6.36633e-43	pre-Mono	Eif3m
3.54681e-47	0.76668	0.717	0.397	6.67404e-43	pre-Mono	Cops6
4.27507e-47	1.38914	0.329	0.125	8.04441e-43	pre-Mono	Sord
4.47423e-47	1.25402	0.387	0.161	8.41915e-43	pre-Mono	Rbmxl1
6.79236e-47	1.35202	0.301	0.108	1.27812e-42	pre-Mono	Sclt1
7.81571e-47	0.939773	0.53	0.252	1.47068e-42	pre-Mono	Mrps7
8.56893e-47	0.947583	0.565	0.284	1.61242e-42	pre-Mono	Ube2j2
8.78811e-47	0.456222	1	0.999	1.65366e-42	pre-Mono	Rpl37a
9.69947e-47	1.09022	0.4	0.165	1.82515e-42	pre-Mono	1110059E24Rik
1.12966e-46	1.37354	0.317	0.118	2.12568e-42	pre-Mono	Cby1
1.2835e-46	1.23233	0.357	0.141	2.41516e-42	pre-Mono	Nt5dc2
1.39495e-46	1.40256	0.292	0.104	2.62488e-42	pre-Mono	Mars
1.4677e-46	1.48247	0.257	0.085	2.76177e-42	pre-Mono	Ppp1r8
1.51818e-46	0.684415	0.847	0.542	2.85675e-42	pre-Mono	Cct4
1.63535e-46	0.912556	0.588	0.302	3.07724e-42	pre-Mono	Eif2s3x
1.71856e-46	0.85759	0.588	0.301	3.23381e-42	pre-Mono	Lactb
1.78537e-46	0.739082	0.771	0.458	3.35952e-42	pre-Mono	Cdv3
2.72559e-46	0.673504	0.873	0.611	5.12875e-42	pre-Mono	Sdhb
2.81916e-46	0.830115	0.625	0.324	5.3048e-42	pre-Mono	Map3k1
2.84263e-46	1.42232	0.276	0.095	5.34898e-42	pre-Mono	Donson
2.91771e-46	1.58845	0.252	0.083	5.49025e-42	pre-Mono	Sun1
3.23852e-46	1.12839	0.417	0.18	6.09392e-42	pre-Mono	Cd2bp2
3.30168e-46	1.35895	0.312	0.115	6.21276e-42	pre-Mono	Ap1ar
3.36127e-46	1.31893	0.327	0.124	6.3249e-42	pre-Mono	Gpn3
3.56462e-46	0.822522	0.629	0.327	6.70755e-42	pre-Mono	Ndufa9
3.62961e-46	0.696885	0.81	0.494	6.82985e-42	pre-Mono	1110004F10Rik
3.67489e-46	1.3636	0.315	0.117	6.91504e-42	pre-Mono	Mrs2
3.73523e-46	1.42522	0.266	0.089	7.02858e-42	pre-Mono	Cep44
3.96887e-46	1.26792	0.414	0.182	7.46822e-42	pre-Mono	Atic
4.05558e-46	0.82122	0.752	0.475	7.63138e-42	pre-Mono	Phf20l1
4.12681e-46	1.19365	0.387	0.161	7.76542e-42	pre-Mono	Thap11
4.14014e-46	0.909585	0.586	0.302	7.79051e-42	pre-Mono	Fundc2
4.17629e-46	1.53594	0.257	0.086	7.85852e-42	pre-Mono	Enoph1
4.26712e-46	0.591513	0.875	0.58	8.02944e-42	pre-Mono	Higd1a
4.95842e-46	1.07703	0.41	0.173	9.33025e-42	pre-Mono	Mogs
5.18795e-46	0.525116	0.938	0.719	9.76216e-42	pre-Mono	Park7
5.28202e-46	0.678987	0.812	0.506	9.93918e-42	pre-Mono	Papola
5.30171e-46	1.00867	0.44	0.192	9.97622e-42	pre-Mono	Kdm3b
5.62923e-46	0.856048	0.702	0.414	1.05925e-41	pre-Mono	Arpc5l
5.70854e-46	1.36716	0.317	0.119	1.07418e-41	pre-Mono	Pknox1
6.10357e-46	0.640764	0.889	0.623	1.14851e-41	pre-Mono	Bclaf1
6.29176e-46	0.952048	0.495	0.23	1.18392e-41	pre-Mono	Rsbn1
6.68734e-46	0.896247	0.581	0.296	1.25836e-41	pre-Mono	Eed
6.73481e-46	0.627008	0.849	0.541	1.26729e-41	pre-Mono	Vdac1
6.98361e-46	1.06137	0.461	0.209	1.31411e-41	pre-Mono	Sike1
8.47282e-46	1.04263	0.489	0.233	1.59433e-41	pre-Mono	Ddx52
8.73526e-46	1.03616	0.398	0.166	1.64371e-41	pre-Mono	Hpse
9.60565e-46	0.792299	0.655	0.345	1.80749e-41	pre-Mono	Imp3
1.08562e-45	1.12096	0.398	0.168	2.04281e-41	pre-Mono	Ylpm1
1.09984e-45	0.665412	0.775	0.456	2.06957e-41	pre-Mono	Cct6a
1.18218e-45	1.33406	0.331	0.128	2.22452e-41	pre-Mono	Gpat4
1.24194e-45	0.45788	0.947	0.831	2.33697e-41	pre-Mono	Pgk1
1.56988e-45	1.04306	0.496	0.237	2.95404e-41	pre-Mono	Ggh
1.595e-45	0.675436	0.854	0.598	3.00131e-41	pre-Mono	Csnk2b
1.77625e-45	0.940496	0.452	0.201	3.34237e-41	pre-Mono	Fdps
1.78807e-45	1.19365	0.407	0.176	3.36462e-41	pre-Mono	Ncbp1
1.89921e-45	1.34822	0.319	0.121	3.57374e-41	pre-Mono	Mta1
2.02553e-45	0.697395	0.81	0.511	3.81143e-41	pre-Mono	Eif6
2.03699e-45	0.722718	0.815	0.532	3.83301e-41	pre-Mono	Usf2
2.08931e-45	1.01013	0.458	0.205	3.93146e-41	pre-Mono	Mrpl22
2.27194e-45	1.22846	0.276	0.096	4.27512e-41	pre-Mono	2500002B13Rik
2.61443e-45	0.911021	0.525	0.251	4.91958e-41	pre-Mono	Naa15
2.77403e-45	0.765626	0.636	0.331	5.21989e-41	pre-Mono	Slc38a1
3.04549e-45	0.849917	0.602	0.309	5.73069e-41	pre-Mono	Bcl7c
3.11972e-45	1.07853	0.401	0.168	5.87037e-41	pre-Mono	Cers5
3.1351e-45	1.13904	0.396	0.168	5.89932e-41	pre-Mono	Adap1
3.74602e-45	0.7483	0.84	0.638	7.04889e-41	pre-Mono	Cbl
3.97949e-45	0.949759	0.507	0.241	7.4882e-41	pre-Mono	Pitpnb
4.49658e-45	0.665246	0.836	0.549	8.46121e-41	pre-Mono	Tacc1
4.57144e-45	0.743677	0.769	0.474	8.60207e-41	pre-Mono	U2surp
4.62773e-45	1.24612	0.283	0.099	8.70799e-41	pre-Mono	Sema6b
5.17899e-45	0.991006	0.456	0.204	9.74531e-41	pre-Mono	Brix1
5.62843e-45	0.307534	0.773	0.448	1.0591e-40	pre-Mono	Cfp
5.7279e-45	0.775551	0.718	0.407	1.07782e-40	pre-Mono	Psmd6
8.06764e-45	1.01988	0.47	0.218	1.51809e-40	pre-Mono	Rb1
9.72754e-45	0.579736	0.915	0.729	1.83043e-40	pre-Mono	Lamtor1
1.16672e-44	0.922684	0.548	0.272	2.19542e-40	pre-Mono	Rsrc1
1.18972e-44	0.702561	0.792	0.505	2.23869e-40	pre-Mono	Polr2k
1.26749e-44	0.735811	0.667	0.363	2.38503e-40	pre-Mono	Kdelr2
1.35082e-44	1.1509	0.366	0.148	2.54184e-40	pre-Mono	Agtpbp1
1.37655e-44	0.649545	0.856	0.584	2.59026e-40	pre-Mono	Mrpl30
1.39622e-44	1.20524	0.345	0.137	2.62727e-40	pre-Mono	Sgms2
1.45225e-44	0.829376	0.63	0.34	2.7327e-40	pre-Mono	Smarce1
1.47255e-44	0.831492	0.655	0.369	2.7709e-40	pre-Mono	Ppp1cb
1.55027e-44	0.745286	0.739	0.434	2.91713e-40	pre-Mono	Srsf6
1.5894e-44	1.19884	0.379	0.158	2.99078e-40	pre-Mono	Get4
1.59972e-44	0.785147	0.625	0.323	3.01019e-40	pre-Mono	Cnot6l
1.80013e-44	0.776181	0.762	0.482	3.3873e-40	pre-Mono	Tram1
1.80399e-44	1.16561	0.394	0.169	3.39456e-40	pre-Mono	Brcc3
2.18917e-44	0.553777	0.926	0.725	4.11937e-40	pre-Mono	Ndufb4
2.40893e-44	0.997807	0.495	0.238	4.53288e-40	pre-Mono	Tbl1x
2.56821e-44	0.765465	0.537	0.262	4.8326e-40	pre-Mono	Id1
2.77864e-44	0.710294	0.923	0.722	5.22857e-40	pre-Mono	Mdh2
2.95641e-44	0.759982	0.718	0.42	5.56307e-40	pre-Mono	Thoc2
3.13308e-44	1.21321	0.356	0.144	5.89552e-40	pre-Mono	Rnf38
3.4326e-44	1.31324	0.301	0.111	6.45913e-40	pre-Mono	Agfg2
3.47388e-44	1.01639	0.514	0.253	6.53679e-40	pre-Mono	Casp8ap2
3.77961e-44	0.946678	0.419	0.179	7.11209e-40	pre-Mono	Lbp
3.86432e-44	1.44359	0.271	0.095	7.27149e-40	pre-Mono	Toe1
4.28386e-44	1.30066	0.319	0.122	8.06095e-40	pre-Mono	Sart3
4.29971e-44	0.998723	0.454	0.206	8.09076e-40	pre-Mono	Cdc73
5.43393e-44	0.716181	0.695	0.382	1.0225e-39	pre-Mono	Cox16
5.51581e-44	0.994438	0.484	0.231	1.03791e-39	pre-Mono	Brd3
5.902e-44	0.888546	0.335	0.128	1.11058e-39	pre-Mono	Hist1h4i
6.68253e-44	0.706573	0.812	0.537	1.25745e-39	pre-Mono	Hprt
6.93346e-44	0.627782	0.887	0.699	1.30467e-39	pre-Mono	Ndufs4
7.1268e-44	1.24753	0.361	0.149	1.34105e-39	pre-Mono	Acyp1
7.45464e-44	1.15071	0.489	0.243	1.40274e-39	pre-Mono	Notch1
9.03117e-44	1.23306	0.34	0.135	1.6994e-39	pre-Mono	N4bp2
9.38497e-44	0.760884	0.697	0.396	1.76597e-39	pre-Mono	Elf1
1.00154e-43	0.999415	0.491	0.236	1.8846e-39	pre-Mono	Mrpl40
1.16182e-43	0.745481	0.687	0.378	2.18619e-39	pre-Mono	Taok3
1.2505e-43	0.967594	0.532	0.272	2.35307e-39	pre-Mono	Mrpl48
1.51895e-43	0.934986	0.525	0.258	2.85821e-39	pre-Mono	Mllt10
1.71391e-43	0.825771	0.6	0.311	3.22506e-39	pre-Mono	Fip1l1
1.79364e-43	0.894355	0.546	0.271	3.3751e-39	pre-Mono	Chchd3
1.82845e-43	1.26394	0.331	0.13	3.44059e-39	pre-Mono	Xpo7
1.84428e-43	0.931689	0.526	0.262	3.47038e-39	pre-Mono	Fam241a
1.87511e-43	0.651119	0.831	0.516	3.52839e-39	pre-Mono	Prdx2
1.90729e-43	0.55449	0.889	0.743	3.58894e-39	pre-Mono	Cmtm7
1.93903e-43	1.03772	0.421	0.186	3.64868e-39	pre-Mono	Nup153
2.06019e-43	0.982248	0.452	0.206	3.87666e-39	pre-Mono	Fnbp4
2.07166e-43	0.80147	0.546	0.267	3.89824e-39	pre-Mono	Srek1
2.14922e-43	1.36498	0.296	0.11	4.0442e-39	pre-Mono	Ddx19a
2.1806e-43	1.05961	0.4	0.173	4.10324e-39	pre-Mono	Klf9
2.32382e-43	0.863318	0.627	0.344	4.37273e-39	pre-Mono	Ilk
2.68318e-43	0.952266	0.509	0.249	5.04893e-39	pre-Mono	Eif2a
3.09089e-43	0.839363	0.592	0.305	5.81613e-39	pre-Mono	Gm2000
3.30733e-43	0.810589	0.621	0.332	6.22339e-39	pre-Mono	Anxa6
3.46946e-43	0.799944	0.637	0.338	6.52849e-39	pre-Mono	Mrps36
3.63926e-43	0.874037	0.609	0.331	6.848e-39	pre-Mono	Sec61a1
3.9172e-43	0.802658	0.678	0.39	7.371e-39	pre-Mono	Usp34
4.29204e-43	1.03626	0.431	0.193	8.07633e-39	pre-Mono	Ppp2r3c
4.31739e-43	0.966933	0.482	0.229	8.12403e-39	pre-Mono	Pank2
4.77632e-43	1.06753	0.433	0.197	8.9876e-39	pre-Mono	Ino80e
4.81638e-43	0.815848	0.6	0.311	9.06298e-39	pre-Mono	Sdhc
4.92323e-43	0.522049	0.937	0.737	9.26405e-39	pre-Mono	Psma1
4.98437e-43	0.821469	0.558	0.28	9.37909e-39	pre-Mono	Idh2
5.16598e-43	0.756103	0.667	0.363	9.72082e-39	pre-Mono	Ola1
6.11377e-43	1.06996	0.423	0.189	1.15043e-38	pre-Mono	Apopt1
6.31079e-43	0.443547	0.998	0.901	1.1875e-38	pre-Mono	Nedd8
6.51624e-43	0.684565	0.789	0.477	1.22616e-38	pre-Mono	Gm11361
6.58833e-43	0.75226	0.673	0.373	1.23973e-38	pre-Mono	Sdha
6.64821e-43	1.221	0.34	0.136	1.25099e-38	pre-Mono	Sec23ip
7.53819e-43	1.16555	0.31	0.117	1.41846e-38	pre-Mono	Slc22a15
8.76924e-43	1.15022	0.363	0.15	1.65011e-38	pre-Mono	Oxsr1
8.90464e-43	0.770339	0.725	0.443	1.67559e-38	pre-Mono	Ppp2r5c
9.77116e-43	0.839309	0.537	0.264	1.83864e-38	pre-Mono	Rap2b
9.88121e-43	0.970898	0.504	0.248	1.85935e-38	pre-Mono	Ptpn11
1.01143e-42	1.05362	0.445	0.205	1.90322e-38	pre-Mono	Bms1
1.04993e-42	1.35063	0.299	0.113	1.97564e-38	pre-Mono	Tubgcp2
1.06075e-42	0.807051	0.644	0.361	1.99601e-38	pre-Mono	Brd7
1.06789e-42	1.31525	0.305	0.116	2.00946e-38	pre-Mono	Serhl
1.139e-42	1.42115	0.271	0.097	2.14325e-38	pre-Mono	Gnl3l
1.2864e-42	0.799258	0.636	0.344	2.42061e-38	pre-Mono	Arcn1
1.3697e-42	0.90643	0.526	0.259	2.57737e-38	pre-Mono	Stoml2
1.53968e-42	0.744512	0.68	0.374	2.89722e-38	pre-Mono	Polr2e
1.554e-42	0.809468	0.581	0.295	2.92416e-38	pre-Mono	Usp14
1.61056e-42	1.40681	0.257	0.089	3.0306e-38	pre-Mono	Fam126b
1.65457e-42	0.642251	0.815	0.512	3.1134e-38	pre-Mono	Tcea1
1.68316e-42	1.00463	0.489	0.238	3.1672e-38	pre-Mono	Sec22b
1.7876e-42	0.322515	0.998	0.991	3.36373e-38	pre-Mono	Chchd2
1.81844e-42	0.4393	0.977	0.866	3.42176e-38	pre-Mono	D8Ertd738e
2.06574e-42	0.425639	0.996	0.899	3.8871e-38	pre-Mono	Ly6e
2.09518e-42	0.979311	0.447	0.203	3.9425e-38	pre-Mono	Gtf2f2
2.13975e-42	0.961208	0.512	0.255	4.02636e-38	pre-Mono	Creb1
2.23756e-42	0.88794	0.565	0.296	4.21042e-38	pre-Mono	Safb
2.41766e-42	1.32399	0.336	0.138	4.54931e-38	pre-Mono	Ubr7
2.49333e-42	0.7218	0.704	0.399	4.69171e-38	pre-Mono	Txnl4a
2.61123e-42	1.53682	0.255	0.089	4.91356e-38	pre-Mono	Med16
2.64211e-42	0.679541	0.812	0.516	4.97166e-38	pre-Mono	Psmc6
2.68191e-42	1.01754	0.447	0.206	5.04656e-38	pre-Mono	Ctnnbl1
2.85687e-42	1.0745	0.417	0.185	5.37577e-38	pre-Mono	Ncoa7
3.03872e-42	0.911389	0.452	0.206	5.71796e-38	pre-Mono	Hmgcr
4.139e-42	0.824749	0.604	0.322	7.78835e-38	pre-Mono	Ppil4
4.22171e-42	0.717531	0.665	0.359	7.94398e-38	pre-Mono	Ywhag
4.52917e-42	0.689481	0.732	0.424	8.52255e-38	pre-Mono	Abcf1
4.83022e-42	1.26855	0.308	0.118	9.08903e-38	pre-Mono	Cnot11
4.83281e-42	1.10719	0.396	0.173	9.0939e-38	pre-Mono	Ap3m1
5.01407e-42	1.13661	0.393	0.172	9.43498e-38	pre-Mono	Dcaf7
5.14835e-42	0.666201	0.822	0.559	9.68765e-38	pre-Mono	Mrpl43
5.19188e-42	1.31799	0.299	0.114	9.76956e-38	pre-Mono	Eipr1
5.32852e-42	0.742669	0.384	0.159	1.00267e-37	pre-Mono	Ramp1
5.76471e-42	0.459813	0.979	0.831	1.08475e-37	pre-Mono	Nsa2
5.91268e-42	0.705838	0.743	0.441	1.11259e-37	pre-Mono	Ebp
6.83021e-42	0.973382	0.509	0.255	1.28524e-37	pre-Mono	Ipo7
7.12822e-42	0.81449	0.62	0.345	1.34132e-37	pre-Mono	Gclm
7.19785e-42	0.76831	0.614	0.324	1.35442e-37	pre-Mono	Pigt
7.48009e-42	0.704186	0.68	0.383	1.40753e-37	pre-Mono	Mlec
7.7556e-42	1.32272	0.322	0.129	1.45937e-37	pre-Mono	Memo1
8.03837e-42	1.11057	0.386	0.166	1.51258e-37	pre-Mono	Wdr82
8.06059e-42	0.378732	0.996	0.979	1.51676e-37	pre-Mono	Coro1a
8.64619e-42	0.887286	0.558	0.292	1.62695e-37	pre-Mono	Nsf
8.65197e-42	0.732852	0.593	0.305	1.62804e-37	pre-Mono	Zc3h7a
1.01604e-41	0.984315	0.495	0.243	1.91187e-37	pre-Mono	Blmh
1.142e-41	1.24949	0.329	0.131	2.1489e-37	pre-Mono	Ipo9
1.43655e-41	1.43603	0.254	0.088	2.70315e-37	pre-Mono	Phka2
1.48789e-41	1.14662	0.408	0.186	2.79976e-37	pre-Mono	Med9
1.59213e-41	1.10067	0.423	0.194	2.99591e-37	pre-Mono	Rnf5
1.83954e-41	0.863373	0.491	0.238	3.46146e-37	pre-Mono	Mindy3
1.99155e-41	0.642126	0.84	0.589	3.74749e-37	pre-Mono	Zmat2
2.25707e-41	1.35129	0.296	0.113	4.24712e-37	pre-Mono	Wbp1
2.35715e-41	1.25605	0.312	0.122	4.43544e-37	pre-Mono	Wrn
2.35728e-41	0.693569	0.718	0.428	4.43569e-37	pre-Mono	Hnrnph2
2.36164e-41	1.16381	0.379	0.164	4.4439e-37	pre-Mono	Tufm
2.3972e-41	0.629312	0.836	0.562	4.51082e-37	pre-Mono	Ndufs8
2.48004e-41	1.11363	0.414	0.189	4.66668e-37	pre-Mono	BC023719
2.83394e-41	0.459767	1	0.997	5.33262e-37	pre-Mono	Rpl23
2.87758e-41	1.30439	0.308	0.12	5.41474e-37	pre-Mono	Ubqln2
3.30562e-41	0.950706	0.445	0.205	6.22019e-37	pre-Mono	Abcd1
3.52546e-41	1.00099	0.47	0.227	6.63386e-37	pre-Mono	Upf3a
3.52776e-41	0.993775	0.438	0.203	6.63818e-37	pre-Mono	Vezf1
3.55016e-41	0.860108	0.563	0.295	6.68033e-37	pre-Mono	Frrs1
3.68312e-41	0.865607	0.565	0.299	6.93054e-37	pre-Mono	Ago2
3.90819e-41	0.850558	0.59	0.319	7.35405e-37	pre-Mono	Acaa2
3.97769e-41	0.916527	0.71	0.569	7.48482e-37	pre-Mono	Mgst1
4.07741e-41	0.83946	0.525	0.262	7.67247e-37	pre-Mono	Dhx38
4.09335e-41	1.37464	0.278	0.103	7.70245e-37	pre-Mono	Siah2
4.15312e-41	1.03059	0.449	0.212	7.81492e-37	pre-Mono	Pigyl
4.1603e-41	1.09173	0.364	0.153	7.82843e-37	pre-Mono	Ptrh2
4.24715e-41	0.544128	0.914	0.65	7.99185e-37	pre-Mono	Cct2
4.61633e-41	0.833092	0.572	0.3	8.68656e-37	pre-Mono	Spag7
4.65235e-41	0.690252	0.713	0.404	8.75433e-37	pre-Mono	Gspt1
5.05549e-41	0.970288	0.456	0.214	9.51292e-37	pre-Mono	Armc1
5.44017e-41	1.43356	0.262	0.094	1.02368e-36	pre-Mono	Fam117a
5.48722e-41	0.898147	0.57	0.303	1.03253e-36	pre-Mono	Agps
5.76998e-41	0.596355	0.889	0.713	1.08574e-36	pre-Mono	Soat1
6.54516e-41	0.879695	0.481	0.229	1.2316e-36	pre-Mono	Cspp1
7.40968e-41	0.749014	0.625	0.333	1.39428e-36	pre-Mono	Pstpip1
7.5727e-41	0.916089	0.472	0.225	1.42495e-36	pre-Mono	Asxl1
8.43793e-41	0.817629	0.599	0.328	1.58776e-36	pre-Mono	D1Ertd622e
8.8606e-41	1.13306	0.34	0.138	1.6673e-36	pre-Mono	Map3k5
9.044e-41	0.982906	0.421	0.189	1.70181e-36	pre-Mono	Nup214
9.73901e-41	0.46541	1	0.989	1.83259e-36	pre-Mono	Rpl26
1.03165e-40	1.21317	0.356	0.151	1.94126e-36	pre-Mono	Dlat
1.04196e-40	0.432056	0.995	0.875	1.96065e-36	pre-Mono	Uba52
1.06835e-40	0.976599	0.512	0.266	2.01032e-36	pre-Mono	Mtmr3
1.11727e-40	0.954686	0.424	0.191	2.10236e-36	pre-Mono	Nfx1
1.47329e-40	0.477887	0.982	0.913	2.7723e-36	pre-Mono	Actr2
1.59955e-40	1.25305	0.301	0.116	3.00988e-36	pre-Mono	Snip1
1.68416e-40	1.23109	0.326	0.132	3.16909e-36	pre-Mono	Hbs1l
1.7519e-40	1.06104	0.412	0.187	3.29655e-36	pre-Mono	Sec24b
1.86555e-40	0.90319	0.484	0.233	3.51041e-36	pre-Mono	Mrps28
1.92457e-40	0.663279	0.824	0.583	3.62146e-36	pre-Mono	Mrps18c
1.97696e-40	1.28166	0.305	0.119	3.72005e-36	pre-Mono	Piezo1
1.97911e-40	1.06874	0.396	0.176	3.7241e-36	pre-Mono	Kat7
