## Supplementary Table 10 for "Single-cell profiling of synchronous multi-organ metastasis reveals a systemic CD74^+^ lipid-associated macrophage niche driving polymetastatic breast cancer" (part 2 of 2)

### Sheet: Supplementary Table 10 (continued)
p_val	avg_log2FC	pct.1	pct.2	p_val_adj	cluster	gene
2.03931e-40	0.675742	0.687	0.383	3.83737e-36	pre-Mono	Dync1h1
2.51217e-40	0.967311	0.368	0.153	4.72716e-36	pre-Mono	Mctp1
2.54652e-40	0.978461	0.447	0.209	4.79179e-36	pre-Mono	Klhl5
2.57639e-40	0.959131	0.486	0.24	4.848e-36	pre-Mono	Ddx23
2.63552e-40	0.973141	0.467	0.224	4.95927e-36	pre-Mono	Cops3
3.44212e-40	0.783195	0.648	0.365	6.47704e-36	pre-Mono	Ahsa1
4.32644e-40	0.808862	0.572	0.295	8.14107e-36	pre-Mono	Ddb1
4.34719e-40	0.826059	0.472	0.222	8.18011e-36	pre-Mono	Notch2
4.55725e-40	1.27354	0.301	0.117	8.57537e-36	pre-Mono	Cars2
5.55374e-40	0.766083	0.592	0.312	1.04505e-35	pre-Mono	Sp110
5.99986e-40	1.22294	0.319	0.128	1.12899e-35	pre-Mono	Tcf3
6.98538e-40	0.720078	0.681	0.388	1.31444e-35	pre-Mono	Glrx2
7.47923e-40	0.630715	0.85	0.627	1.40737e-35	pre-Mono	Csnk2a1
7.49645e-40	1.01645	0.398	0.176	1.41061e-35	pre-Mono	Eif2b5
7.86401e-40	1.3793	0.257	0.092	1.47977e-35	pre-Mono	Smg5
8.19253e-40	0.644859	0.833	0.581	1.54159e-35	pre-Mono	Acin1
8.47016e-40	1.41582	0.262	0.096	1.59383e-35	pre-Mono	Nudt1
9.70302e-40	0.964743	0.463	0.224	1.82582e-35	pre-Mono	Calu
1.02271e-39	1.09435	0.359	0.152	1.92442e-35	pre-Mono	Ppa2
1.03328e-39	0.738902	0.636	0.353	1.94433e-35	pre-Mono	Mrpl34
1.04705e-39	0.877734	0.498	0.245	1.97023e-35	pre-Mono	Uhrf2
1.1438e-39	1.03247	0.398	0.178	2.15228e-35	pre-Mono	Polr2d
1.15851e-39	1.35586	0.283	0.108	2.17996e-35	pre-Mono	Bcl2l12
1.326e-39	0.685031	0.762	0.487	2.49513e-35	pre-Mono	Wapl
1.45358e-39	0.651252	0.688	0.396	2.7352e-35	pre-Mono	Stk24
1.69472e-39	0.827372	0.562	0.295	3.18896e-35	pre-Mono	Celf1
2.07301e-39	1.26293	0.283	0.107	3.90078e-35	pre-Mono	Tubgcp4
2.08647e-39	0.777305	0.614	0.336	3.92612e-35	pre-Mono	Atxn2l
2.3119e-39	0.967313	0.428	0.197	4.3503e-35	pre-Mono	Dpf2
2.40404e-39	0.76375	0.532	0.263	4.52368e-35	pre-Mono	Bola3
2.51854e-39	1.13636	0.366	0.16	4.73913e-35	pre-Mono	Ints6
2.57819e-39	1.41762	0.268	0.1	4.85138e-35	pre-Mono	Gpr160
2.59924e-39	0.871631	0.467	0.222	4.89099e-35	pre-Mono	Setx
2.67451e-39	0.858163	0.57	0.31	5.03262e-35	pre-Mono	Zc3h13
2.71363e-39	1.0205	0.437	0.207	5.10624e-35	pre-Mono	Lypla1
2.84626e-39	1.27256	0.312	0.125	5.3558e-35	pre-Mono	Tollip
3.07881e-39	0.572762	0.738	0.418	5.7934e-35	pre-Mono	Akr1b3
3.12004e-39	0.480038	0.958	0.808	5.87098e-35	pre-Mono	Lamtor2
3.43436e-39	0.849395	0.627	0.361	6.46243e-35	pre-Mono	Ocel1
3.47965e-39	0.899106	0.525	0.272	6.54765e-35	pre-Mono	Stk16
3.56461e-39	1.22288	0.315	0.127	6.70753e-35	pre-Mono	Anapc7
4.05344e-39	1.36557	0.257	0.093	7.62736e-35	pre-Mono	Opa3
4.56745e-39	0.367114	0.995	0.956	8.59458e-35	pre-Mono	Uqcrh
5.09822e-39	1.16221	0.331	0.136	9.59332e-35	pre-Mono	Rgs14
5.50034e-39	0.677103	0.761	0.482	1.035e-34	pre-Mono	Cuedc2
5.57022e-39	1.07724	0.382	0.169	1.04815e-34	pre-Mono	Hddc2
5.98326e-39	0.609498	0.769	0.469	1.12587e-34	pre-Mono	Emc7
6.52038e-39	1.16579	0.34	0.143	1.22694e-34	pre-Mono	Ppip5k2
6.63059e-39	1.25947	0.268	0.098	1.24768e-34	pre-Mono	Evi2
6.64357e-39	0.289558	1	0.998	1.25012e-34	pre-Mono	Cfl1
8.2341e-39	1.04614	0.414	0.193	1.54941e-34	pre-Mono	Virma
8.27799e-39	0.607102	0.835	0.596	1.55767e-34	pre-Mono	Lamtor5
9.24212e-39	1.00592	0.428	0.201	1.73909e-34	pre-Mono	Vps13a
9.8048e-39	0.658399	0.768	0.47	1.84497e-34	pre-Mono	Lsm12
9.94404e-39	0.562023	0.873	0.625	1.87117e-34	pre-Mono	Xrn2
9.96126e-39	0.684618	0.775	0.493	1.87441e-34	pre-Mono	Vps35
1.05637e-38	0.925129	0.482	0.237	1.98777e-34	pre-Mono	Mrps23
1.19116e-38	0.710121	0.667	0.381	2.24141e-34	pre-Mono	Crebbp
1.21706e-38	0.640471	0.803	0.585	2.29015e-34	pre-Mono	Nipbl
1.25997e-38	1.13015	0.359	0.155	2.37088e-34	pre-Mono	Polr3c
1.30756e-38	0.682268	0.695	0.401	2.46044e-34	pre-Mono	Morf4l2
1.31917e-38	0.564734	0.857	0.596	2.48229e-34	pre-Mono	Mrps33
1.40884e-38	1.03686	0.389	0.174	2.65102e-34	pre-Mono	Mycbp
1.46821e-38	0.513808	0.896	0.68	2.76273e-34	pre-Mono	Hnrnpc
1.54469e-38	0.949062	0.396	0.176	2.90664e-34	pre-Mono	Ruvbl2
1.60949e-38	1.2467	0.282	0.107	3.02859e-34	pre-Mono	Tnpo2
1.64673e-38	0.823355	0.539	0.278	3.09865e-34	pre-Mono	Rsl24d1
1.72151e-38	1.26739	0.285	0.11	3.23936e-34	pre-Mono	Ints9
1.73928e-38	1.16976	0.32	0.13	3.2728e-34	pre-Mono	Insr
1.8433e-38	0.942388	0.461	0.225	3.46853e-34	pre-Mono	Dcp2
1.87559e-38	0.682572	0.657	0.361	3.52929e-34	pre-Mono	Eif3g
2.05083e-38	0.969676	0.387	0.171	3.85904e-34	pre-Mono	Srcap
2.07387e-38	0.723111	0.606	0.325	3.9024e-34	pre-Mono	Emc10
2.39138e-38	1.33386	0.252	0.091	4.49985e-34	pre-Mono	Sh2b2
2.4583e-38	0.868203	0.468	0.226	4.62579e-34	pre-Mono	Casp3
2.62105e-38	0.455058	1	0.984	4.93203e-34	pre-Mono	Rpl11
2.86333e-38	0.704327	0.725	0.44	5.38793e-34	pre-Mono	Srp72
3.74844e-38	0.734719	0.658	0.378	7.05343e-34	pre-Mono	Xiap
3.77445e-38	0.594446	0.85	0.626	7.10238e-34	pre-Mono	Grk2
3.79759e-38	0.693557	0.711	0.426	7.14592e-34	pre-Mono	Dhx9
3.98989e-38	0.943736	0.458	0.223	7.50778e-34	pre-Mono	Smarcb1
4.22279e-38	1.01297	0.41	0.19	7.94602e-34	pre-Mono	Ptcd2
4.39783e-38	0.592049	0.815	0.554	8.2754e-34	pre-Mono	Rtf1
4.56323e-38	0.724353	0.593	0.316	8.58663e-34	pre-Mono	Safb2
5.02713e-38	0.703174	0.704	0.424	9.45955e-34	pre-Mono	Rab11b
5.20531e-38	1.11004	0.361	0.158	9.79482e-34	pre-Mono	Mrpl10
5.23458e-38	0.933929	0.331	0.136	9.84991e-34	pre-Mono	Fgfr1op
5.40543e-38	0.676305	0.748	0.477	1.01714e-33	pre-Mono	Atf4
5.45452e-38	1.08824	0.349	0.149	1.02638e-33	pre-Mono	Krr1
5.65102e-38	0.599305	0.782	0.489	1.06335e-33	pre-Mono	Snhg8
6.0906e-38	1.02558	0.41	0.191	1.14607e-33	pre-Mono	Plaa
6.29128e-38	1.35059	0.257	0.095	1.18383e-33	pre-Mono	Slc25a16
6.564e-38	0.648065	0.768	0.502	1.23515e-33	pre-Mono	Dock2
7.22869e-38	0.872165	0.539	0.286	1.36022e-33	pre-Mono	Bscl2
8.12609e-38	0.851682	0.532	0.279	1.52909e-33	pre-Mono	Vrk3
8.30666e-38	0.636135	0.704	0.41	1.56306e-33	pre-Mono	Arhgef1
8.47993e-38	1.09226	0.354	0.153	1.59567e-33	pre-Mono	Map3k4
8.51054e-38	0.852549	0.512	0.257	1.60143e-33	pre-Mono	Efr3a
8.9355e-38	0.399177	1	0.997	1.68139e-33	pre-Mono	Rpl17
9.2707e-38	0.896149	0.496	0.252	1.74447e-33	pre-Mono	Smim20
9.62506e-38	1.19739	0.308	0.124	1.81115e-33	pre-Mono	Gtf3c1
9.71129e-38	0.82523	0.496	0.248	1.82737e-33	pre-Mono	Nup98
9.91931e-38	0.382554	1	0.999	1.86652e-33	pre-Mono	Rpl37
1.02174e-37	1.20948	0.342	0.147	1.92261e-33	pre-Mono	Ttc9c
1.52824e-37	1.15298	0.347	0.15	2.87569e-33	pre-Mono	Slc35a4
1.62013e-37	0.652298	0.745	0.461	3.0486e-33	pre-Mono	Snrnp27
1.71625e-37	1.30338	0.283	0.111	3.22947e-33	pre-Mono	Emc1
1.75544e-37	0.644733	0.706	0.407	3.30321e-33	pre-Mono	Pin4
1.91282e-37	1.23545	0.329	0.14	3.59935e-33	pre-Mono	Psmd5
1.9286e-37	0.766313	0.569	0.3	3.62905e-33	pre-Mono	Hspa9
2.12248e-37	0.962119	0.368	0.16	3.99388e-33	pre-Mono	Aars
2.28595e-37	0.797373	0.586	0.325	4.30148e-33	pre-Mono	Gatad1
2.36579e-37	1.02368	0.379	0.17	4.4517e-33	pre-Mono	Emsy
2.36784e-37	0.938707	0.447	0.218	4.45556e-33	pre-Mono	Gsk3a
2.36907e-37	0.643362	0.718	0.426	4.45788e-33	pre-Mono	Ddx17
2.51538e-37	1.0579	0.366	0.162	4.73319e-33	pre-Mono	Ppfia1
2.51719e-37	1.00549	0.4	0.184	4.7366e-33	pre-Mono	Cpsf7
2.55426e-37	0.647038	0.798	0.521	4.80635e-33	pre-Mono	Psmb7
2.67591e-37	1.08703	0.354	0.154	5.03525e-33	pre-Mono	Sap30bp
2.72178e-37	0.629504	0.761	0.467	5.12158e-33	pre-Mono	Zc3h15
2.72308e-37	0.665435	0.662	0.372	5.12401e-33	pre-Mono	Mrpl36
3.07475e-37	1.03547	0.393	0.18	5.78576e-33	pre-Mono	Mcrs1
3.07528e-37	0.758901	0.493	0.24	5.78676e-33	pre-Mono	Aim2
3.08881e-37	0.673304	0.734	0.463	5.81221e-33	pre-Mono	Med8
3.78368e-37	0.806051	0.519	0.266	7.11975e-33	pre-Mono	Eps15
4.08821e-37	1.01913	0.364	0.16	7.69279e-33	pre-Mono	Sgpp1
4.40964e-37	0.964358	0.433	0.209	8.29763e-33	pre-Mono	Tsen34
4.49461e-37	0.782979	0.634	0.382	8.4575e-33	pre-Mono	Ugp2
4.53268e-37	0.741385	0.593	0.322	8.52914e-33	pre-Mono	Pin1
4.72523e-37	0.991919	0.38	0.171	8.89147e-33	pre-Mono	Ccdc82
5.65532e-37	0.674354	0.695	0.409	1.06416e-32	pre-Mono	Fxr1
6.19939e-37	0.429432	0.97	0.787	1.16654e-32	pre-Mono	Akr1a1
6.50735e-37	0.71319	0.678	0.41	1.22449e-32	pre-Mono	Pak1ip1
7.40916e-37	1.26942	0.287	0.114	1.39418e-32	pre-Mono	Noc4l
7.49242e-37	0.886351	0.491	0.25	1.40985e-32	pre-Mono	Mrps11
8.14103e-37	1.02834	0.387	0.177	1.5319e-32	pre-Mono	Oxr1
8.75261e-37	1.23837	0.278	0.108	1.64698e-32	pre-Mono	Phf2
1.01498e-36	0.606705	0.776	0.487	1.90989e-32	pre-Mono	Pfdn2
1.06624e-36	1.19836	0.312	0.129	2.00634e-32	pre-Mono	Cox18
1.08866e-36	0.901655	0.377	0.176	2.04854e-32	pre-Mono	Rnase6
1.09384e-36	0.811774	0.53	0.277	2.05828e-32	pre-Mono	Nol12
1.122e-36	0.482726	0.97	0.848	2.11126e-32	pre-Mono	Dynll1
1.14522e-36	0.6623	0.717	0.439	2.15497e-32	pre-Mono	Uqcrc2
1.30273e-36	1.15374	0.342	0.149	2.45134e-32	pre-Mono	Gabpa
1.35793e-36	1.04576	0.299	0.12	2.55522e-32	pre-Mono	Slc20a1
1.39052e-36	0.741715	0.616	0.347	2.61653e-32	pre-Mono	Bud31
1.39274e-36	0.543139	0.893	0.655	2.62072e-32	pre-Mono	Psma5
1.69819e-36	0.836429	0.56	0.306	3.19548e-32	pre-Mono	Cep350
1.72555e-36	0.665154	0.731	0.441	3.24697e-32	pre-Mono	Psmc5
1.80721e-36	1.39339	0.266	0.103	3.40063e-32	pre-Mono	Idi1
1.83635e-36	0.636678	0.727	0.449	3.45547e-32	pre-Mono	Ppp4r3b
1.8794e-36	0.808968	0.502	0.255	3.53647e-32	pre-Mono	Usf1
1.90465e-36	0.768278	0.563	0.301	3.58399e-32	pre-Mono	Nemf
2.01134e-36	0.723858	0.657	0.387	3.78474e-32	pre-Mono	Mcrip1
2.08863e-36	1.06034	0.364	0.162	3.93017e-32	pre-Mono	Abcf2
2.09385e-36	1.06784	0.349	0.152	3.93999e-32	pre-Mono	Ascc1
2.10158e-36	0.316396	0.995	0.991	3.95453e-32	pre-Mono	Cox8a
2.52373e-36	0.73747	0.6	0.337	4.7489e-32	pre-Mono	Yme1l1
2.54368e-36	1.05386	0.38	0.173	4.78645e-32	pre-Mono	Afg3l1
2.65231e-36	1.17148	0.305	0.124	4.99086e-32	pre-Mono	Zdhhc7
2.88732e-36	1.06395	0.331	0.14	5.43307e-32	pre-Mono	Polg
2.91359e-36	1.10126	0.368	0.167	5.4825e-32	pre-Mono	Rnf126
3.30146e-36	0.698856	0.68	0.405	6.21236e-32	pre-Mono	Sltm
3.31661e-36	0.479223	0.952	0.794	6.24086e-32	pre-Mono	Polr1d
3.41373e-36	0.585865	0.741	0.442	6.42361e-32	pre-Mono	Rbm7
4.18101e-36	0.868702	0.461	0.228	7.86741e-32	pre-Mono	Rbm28
4.58732e-36	1.05469	0.366	0.165	8.63196e-32	pre-Mono	Rpe
4.99498e-36	0.40341	1	0.985	9.39906e-32	pre-Mono	Rpl24
5.18666e-36	1.18033	0.305	0.125	9.75975e-32	pre-Mono	Rapgef1
5.2852e-36	1.01521	0.375	0.169	9.94516e-32	pre-Mono	4921524J17Rik
5.40204e-36	0.607094	0.836	0.598	1.0165e-31	pre-Mono	Ube2m
5.41198e-36	0.88331	0.442	0.213	1.01837e-31	pre-Mono	Dctn1
5.76043e-36	1.23603	0.28	0.11	1.08394e-31	pre-Mono	Ikzf5
5.76874e-36	1.23179	0.266	0.102	1.0855e-31	pre-Mono	Slc4a2
6.13675e-36	1.03048	0.357	0.158	1.15475e-31	pre-Mono	Carnmt1
6.70991e-36	0.965155	0.421	0.201	1.2626e-31	pre-Mono	Aqr
6.84412e-36	0.336179	0.982	0.864	1.28786e-31	pre-Mono	Pgam1
7.97181e-36	1.14091	0.327	0.14	1.50006e-31	pre-Mono	Caap1
8.32505e-36	0.747128	0.574	0.316	1.56652e-31	pre-Mono	Plekhf2
8.88002e-36	0.939906	0.424	0.204	1.67095e-31	pre-Mono	Fam172a
1.23774e-35	0.789074	0.514	0.265	2.32906e-31	pre-Mono	Sptan1
1.25638e-35	0.757596	0.583	0.321	2.36412e-31	pre-Mono	Cops5
1.32289e-35	0.664623	0.702	0.429	2.48927e-31	pre-Mono	Mrpl24
1.35102e-35	1.08562	0.34	0.148	2.54221e-31	pre-Mono	Ppie
1.4561e-35	0.908512	0.417	0.197	2.73995e-31	pre-Mono	Rnf181
1.49685e-35	0.694172	0.537	0.279	2.81662e-31	pre-Mono	Hps3
1.49923e-35	0.839833	0.489	0.253	2.82111e-31	pre-Mono	Tnfrsf13b
1.60463e-35	1.05254	0.373	0.171	3.01943e-31	pre-Mono	Usp5
1.62003e-35	1.17844	0.306	0.127	3.04841e-31	pre-Mono	Tdg
1.69417e-35	0.99752	0.419	0.203	3.18792e-31	pre-Mono	2310009B15Rik
2.05443e-35	0.506235	0.893	0.681	3.86583e-31	pre-Mono	Sumo1
2.10189e-35	0.581238	0.831	0.579	3.95512e-31	pre-Mono	Hdlbp
2.12467e-35	0.706184	0.574	0.306	3.998e-31	pre-Mono	R3hdm1
2.17544e-35	1.07424	0.35	0.155	4.09353e-31	pre-Mono	Tsfm
2.25657e-35	0.562848	0.822	0.573	4.24619e-31	pre-Mono	Sap18
2.3411e-35	0.611223	0.736	0.457	4.40525e-31	pre-Mono	Morc3
2.4113e-35	1.2844	0.259	0.099	4.53734e-31	pre-Mono	Terf2
2.45199e-35	0.721028	0.613	0.351	4.61391e-31	pre-Mono	Med28
2.49857e-35	1.2604	0.287	0.116	4.70156e-31	pre-Mono	Psph
2.56276e-35	1.07751	0.35	0.156	4.82235e-31	pre-Mono	Cand1
2.92544e-35	0.490544	0.882	0.664	5.5048e-31	pre-Mono	Cggbp1
2.93432e-35	0.890479	0.447	0.221	5.52152e-31	pre-Mono	Luc7l
3.13343e-35	1.06027	0.352	0.157	5.89617e-31	pre-Mono	Aida
3.15412e-35	1.17099	0.69	0.593	5.93511e-31	pre-Mono	Chil3
3.23426e-35	1.03269	0.364	0.164	6.0859e-31	pre-Mono	Heatr6
3.34791e-35	0.549057	0.801	0.529	6.29977e-31	pre-Mono	Prpf4b
3.56914e-35	1.15181	0.331	0.144	6.71604e-31	pre-Mono	Ccdc167
4.09299e-35	0.864358	0.481	0.246	7.70178e-31	pre-Mono	Glo1
4.20115e-35	1.10216	0.354	0.16	7.90531e-31	pre-Mono	Mapk6
4.25012e-35	1.24714	0.266	0.103	7.99745e-31	pre-Mono	Naa16
4.48333e-35	0.968946	0.275	0.108	8.43629e-31	pre-Mono	Ldhb
4.53993e-35	0.83129	0.46	0.228	8.54279e-31	pre-Mono	Uchl3
4.70246e-35	1.00498	0.403	0.192	8.84861e-31	pre-Mono	Zwint
4.74651e-35	0.809939	0.467	0.234	8.9315e-31	pre-Mono	B9d2
4.76142e-35	0.911771	0.419	0.2	8.95957e-31	pre-Mono	Dohh
4.91897e-35	0.931533	0.424	0.205	9.25603e-31	pre-Mono	Atf6b
4.9243e-35	0.526658	0.905	0.703	9.26605e-31	pre-Mono	Arhgap30
4.9544e-35	0.92146	0.394	0.183	9.3227e-31	pre-Mono	Gtpbp2
5.0489e-35	0.465113	0.93	0.879	9.50051e-31	pre-Mono	Klf13
5.53291e-35	0.513956	0.9	0.743	1.04113e-30	pre-Mono	Ndufa3
5.76564e-35	0.553584	0.9	0.662	1.08492e-30	pre-Mono	Rtraf
6.70826e-35	0.955219	0.405	0.192	1.26229e-30	pre-Mono	Psmg3
6.95134e-35	0.952132	0.268	0.101	1.30803e-30	pre-Mono	Gm9733
7.54952e-35	0.982072	0.438	0.221	1.42059e-30	pre-Mono	Mmadhc
7.8796e-35	0.763873	0.54	0.291	1.4827e-30	pre-Mono	Rbm22
7.93268e-35	0.398562	0.995	0.89	1.49269e-30	pre-Mono	Eif4a1
8.11214e-35	0.959381	0.4	0.189	1.52646e-30	pre-Mono	Usp39
8.13867e-35	1.28138	0.268	0.105	1.53145e-30	pre-Mono	Eif2b1
8.15191e-35	0.427239	0.945	0.82	1.53394e-30	pre-Mono	Uqcrb
8.93702e-35	0.98722	0.444	0.226	1.68168e-30	pre-Mono	Slain2
8.99807e-35	0.713962	0.606	0.34	1.69317e-30	pre-Mono	Dhx36
9.12684e-35	1.3206	0.276	0.111	1.7174e-30	pre-Mono	Vars
9.41591e-35	0.498281	0.91	0.681	1.77179e-30	pre-Mono	Lman2
9.8595e-35	0.979911	0.401	0.192	1.85526e-30	pre-Mono	Coa6
1.00883e-34	1.11498	0.31	0.13	1.89831e-30	pre-Mono	Aldh16a1
1.14355e-34	0.850146	0.498	0.263	2.15182e-30	pre-Mono	Dcaf12
1.17912e-34	0.88992	0.421	0.202	2.21875e-30	pre-Mono	Rabl6
1.21591e-34	1.19724	0.283	0.114	2.28799e-30	pre-Mono	Usp10
1.21918e-34	0.626489	0.727	0.451	2.29414e-30	pre-Mono	Luc7l3
1.28666e-34	0.962271	0.419	0.204	2.4211e-30	pre-Mono	Sart1
1.40462e-34	0.56793	0.85	0.643	2.64308e-30	pre-Mono	Dbnl
1.42002e-34	0.819853	0.472	0.237	2.67205e-30	pre-Mono	Khk
1.50186e-34	0.769324	0.565	0.312	2.82605e-30	pre-Mono	Hras
1.60195e-34	0.946299	0.338	0.146	3.01438e-30	pre-Mono	Plekhm3
1.7149e-34	1.22535	0.269	0.106	3.22693e-30	pre-Mono	Taf2
1.84269e-34	0.821784	0.475	0.242	3.46739e-30	pre-Mono	Cic
1.87009e-34	1.11139	0.352	0.16	3.51895e-30	pre-Mono	Xpnpep1
1.93762e-34	0.891192	0.452	0.227	3.64602e-30	pre-Mono	Nudt3
2.02879e-34	0.814887	0.408	0.19	3.81757e-30	pre-Mono	Sgms1
2.16794e-34	0.550282	0.813	0.537	4.07941e-30	pre-Mono	Rnf7
2.2189e-34	0.400295	0.963	0.848	4.17531e-30	pre-Mono	Atp5md
2.24108e-34	0.597223	0.731	0.436	4.21704e-30	pre-Mono	Glrx3
2.26056e-34	0.682865	0.583	0.318	4.25369e-30	pre-Mono	Lsm14a
2.29066e-34	1.0291	0.419	0.209	4.31034e-30	pre-Mono	Ndufaf3
2.61177e-34	0.731144	0.555	0.297	4.91457e-30	pre-Mono	Ctdnep1
2.74108e-34	0.883581	0.433	0.213	5.1579e-30	pre-Mono	Ncbp3
2.82315e-34	1.20966	0.285	0.116	5.31233e-30	pre-Mono	Bicd2
2.84326e-34	0.879568	0.465	0.238	5.35016e-30	pre-Mono	Msl2
2.92391e-34	0.828566	0.477	0.242	5.50192e-30	pre-Mono	Gtf3a
3.03314e-34	0.722201	0.567	0.31	5.70746e-30	pre-Mono	Mrpl41
3.03666e-34	0.973093	0.415	0.202	5.71408e-30	pre-Mono	Chchd7
3.1135e-34	0.654281	0.678	0.402	5.85867e-30	pre-Mono	C1d
3.46461e-34	0.672876	0.706	0.456	6.51937e-30	pre-Mono	Larp4b
3.48751e-34	1.18829	0.327	0.145	6.56246e-30	pre-Mono	Galns
3.52719e-34	1.13996	0.269	0.106	6.63711e-30	pre-Mono	AI504432
3.56764e-34	0.738575	0.484	0.245	6.71324e-30	pre-Mono	Htra2
3.77816e-34	0.631448	0.687	0.405	7.10936e-30	pre-Mono	Emc6
3.84167e-34	1.21633	0.282	0.114	7.22886e-30	pre-Mono	Axin1
3.90129e-34	0.888599	0.437	0.216	7.34107e-30	pre-Mono	Med1
4.02515e-34	0.901553	0.481	0.254	7.57413e-30	pre-Mono	Ppp6r3
4.10806e-34	0.939718	0.419	0.205	7.73014e-30	pre-Mono	Mrps9
4.26021e-34	1.15512	0.287	0.117	8.01643e-30	pre-Mono	Spidr
4.49137e-34	0.573893	0.732	0.446	8.4514e-30	pre-Mono	Rock2
5.16139e-34	1.15248	0.315	0.135	9.71219e-30	pre-Mono	Slc35e1
5.37929e-34	1.03346	0.407	0.2	1.01222e-29	pre-Mono	Mrpl19
5.63794e-34	1.18093	0.29	0.12	1.06089e-29	pre-Mono	Mms19
5.67005e-34	1.05602	0.324	0.141	1.06693e-29	pre-Mono	Tsix
5.80801e-34	1.19277	0.298	0.125	1.09289e-29	pre-Mono	Fam98c
6.12175e-34	0.903079	0.442	0.221	1.15193e-29	pre-Mono	Drg1
6.17809e-34	0.64913	0.613	0.343	1.16253e-29	pre-Mono	Otulin
8.06364e-34	0.722951	0.518	0.27	1.51734e-29	pre-Mono	Hltf
8.28539e-34	0.890197	0.447	0.224	1.55906e-29	pre-Mono	Ncbp2
8.56285e-34	0.763495	0.588	0.341	1.61127e-29	pre-Mono	Ppp1r15b
1.04041e-33	0.614256	0.595	0.327	1.95775e-29	pre-Mono	Twistnb
1.13825e-33	0.904255	0.481	0.257	2.14185e-29	pre-Mono	Tmem38b
1.14239e-33	0.604413	0.621	0.345	2.14963e-29	pre-Mono	Ddx21
1.18642e-33	0.525207	0.754	0.473	2.23249e-29	pre-Mono	Rbpj
1.21918e-33	0.856748	0.46	0.233	2.29414e-29	pre-Mono	Cdk5rap3
1.22303e-33	1.25085	0.273	0.11	2.30138e-29	pre-Mono	D16Ertd472e
1.29324e-33	0.678327	0.614	0.352	2.43349e-29	pre-Mono	Plcg2
1.30058e-33	0.651067	0.72	0.454	2.44729e-29	pre-Mono	Etf1
1.31432e-33	0.615325	0.778	0.515	2.47316e-29	pre-Mono	Ufc1
1.59565e-33	1.02504	0.349	0.157	3.00254e-29	pre-Mono	Skiv2l
1.65452e-33	0.772744	0.472	0.242	3.1133e-29	pre-Mono	Osbpl8
1.71481e-33	0.935313	0.394	0.187	3.22677e-29	pre-Mono	Mtrex
1.73011e-33	0.488825	0.785	0.502	3.25556e-29	pre-Mono	Ssr2
1.7382e-33	0.602279	0.715	0.436	3.27076e-29	pre-Mono	Psmd7
1.86401e-33	1.01135	0.345	0.155	3.50751e-29	pre-Mono	Hgs
1.88752e-33	1.28052	0.25	0.097	3.55175e-29	pre-Mono	Tarbp2
1.96228e-33	1.02708	0.375	0.177	3.69242e-29	pre-Mono	Shc1
2.01242e-33	0.641972	0.658	0.389	3.78677e-29	pre-Mono	Wbp4
2.04793e-33	0.839417	0.468	0.241	3.85358e-29	pre-Mono	Isca2
2.38009e-33	1.27967	0.254	0.099	4.47862e-29	pre-Mono	Ints1
2.4136e-33	0.886701	0.415	0.202	4.54167e-29	pre-Mono	Dnajc21
2.45604e-33	1.15103	0.308	0.132	4.62153e-29	pre-Mono	Slc25a12
2.56008e-33	0.84086	0.46	0.234	4.8173e-29	pre-Mono	Mphosph8
2.64026e-33	1.04621	0.333	0.147	4.96818e-29	pre-Mono	Cab39l
2.66193e-33	1.13447	0.331	0.149	5.00895e-29	pre-Mono	Tssc4
2.84493e-33	1.22794	0.29	0.122	5.35331e-29	pre-Mono	Nploc4
2.90745e-33	0.582324	0.718	0.433	5.47094e-29	pre-Mono	Cisd2
2.93249e-33	0.824351	0.463	0.235	5.51807e-29	pre-Mono	Sec31a
3.18885e-33	1.09896	0.315	0.136	6.00046e-29	pre-Mono	Mettl26
3.57101e-33	0.754578	0.553	0.31	6.71958e-29	pre-Mono	Oip5os1
3.61834e-33	1.14466	0.296	0.124	6.80863e-29	pre-Mono	Cherp
4.00931e-33	0.819027	0.593	0.361	7.54432e-29	pre-Mono	Mia3
4.01674e-33	1.24632	0.259	0.102	7.5583e-29	pre-Mono	Pabpc4
4.14457e-33	0.500545	0.866	0.668	7.79884e-29	pre-Mono	Sla
4.83528e-33	0.44057	0.981	0.759	9.09855e-29	pre-Mono	Ifi30
4.84401e-33	0.879507	0.412	0.2	9.11498e-29	pre-Mono	Aifm1
4.96347e-33	0.88493	0.401	0.192	9.33975e-29	pre-Mono	Tmem131l
5.31555e-33	0.696964	0.586	0.329	1.00023e-28	pre-Mono	Rnf187
5.34144e-33	0.485022	0.891	0.686	1.0051e-28	pre-Mono	Ube2d2a
5.38448e-33	1.11211	0.283	0.116	1.0132e-28	pre-Mono	Itprip
5.39579e-33	0.915462	0.387	0.183	1.01533e-28	pre-Mono	Ahcyl2
5.68174e-33	0.609537	0.769	0.525	1.06913e-28	pre-Mono	Gm11808
5.82935e-33	1.1975	0.269	0.108	1.09691e-28	pre-Mono	Amd1
6.71481e-33	1.08468	0.296	0.124	1.26353e-28	pre-Mono	Utrn
6.82998e-33	0.66614	0.65	0.382	1.2852e-28	pre-Mono	Eif3d
6.87331e-33	0.512968	0.908	0.747	1.29335e-28	pre-Mono	Rock1
7.5266e-33	1.07902	0.342	0.156	1.41628e-28	pre-Mono	Thoc6
7.72802e-33	0.534913	0.861	0.66	1.45418e-28	pre-Mono	Diaph1
8.0596e-33	1.13341	0.294	0.124	1.51657e-28	pre-Mono	Aak1
8.0716e-33	1.09036	0.275	0.111	1.51883e-28	pre-Mono	Tmem97
8.86654e-33	0.528983	0.745	0.461	1.66842e-28	pre-Mono	Snx2
8.99437e-33	0.971275	0.373	0.175	1.69247e-28	pre-Mono	Ctr9
1.00787e-32	0.84203	0.482	0.255	1.89651e-28	pre-Mono	Crnkl1
1.03727e-32	0.307233	0.993	0.952	1.95183e-28	pre-Mono	Rac1
1.09133e-32	1.17795	0.283	0.118	2.05355e-28	pre-Mono	Fars2
1.09497e-32	1.10924	0.296	0.125	2.06041e-28	pre-Mono	Kansl2
1.11161e-32	0.931442	0.4	0.193	2.09171e-28	pre-Mono	Nubp2
1.19048e-32	0.996833	0.361	0.168	2.24013e-28	pre-Mono	Aspscr1
1.26491e-32	0.69395	0.558	0.308	2.38018e-28	pre-Mono	Zc3hav1
1.35996e-32	0.774248	0.475	0.244	2.55904e-28	pre-Mono	Rbm6
1.38447e-32	1.15236	0.306	0.133	2.60517e-28	pre-Mono	Zfp414
1.47147e-32	1.04382	0.361	0.169	2.76887e-28	pre-Mono	Ripk3
1.49042e-32	0.492059	0.893	0.692	2.80453e-28	pre-Mono	Csde1
1.50782e-32	0.740943	0.438	0.219	2.83726e-28	pre-Mono	Sort1
1.54884e-32	0.655125	0.646	0.384	2.91446e-28	pre-Mono	Ubn1
1.5984e-32	0.882723	0.401	0.195	3.00771e-28	pre-Mono	Ccng2
1.66323e-32	1.15104	0.299	0.128	3.12971e-28	pre-Mono	Mrps30
1.66664e-32	0.927967	0.359	0.164	3.13611e-28	pre-Mono	Lrrc8c
1.78503e-32	0.748302	0.585	0.339	3.35889e-28	pre-Mono	Vamp4
1.822e-32	0.85502	0.423	0.208	3.42845e-28	pre-Mono	Pam16
1.83823e-32	0.964372	0.343	0.154	3.459e-28	pre-Mono	Atxn3
1.95154e-32	0.525872	0.831	0.668	3.67221e-28	pre-Mono	Cd44
1.99847e-32	1.05443	0.336	0.152	3.76052e-28	pre-Mono	Ddx49
2.00509e-32	0.572322	0.695	0.423	3.77298e-28	pre-Mono	Ranbp2
2.07115e-32	0.904337	0.384	0.182	3.89728e-28	pre-Mono	Ehmt1
2.47556e-32	0.795798	0.551	0.314	4.65826e-28	pre-Mono	1110008P14Rik
3.02591e-32	0.821173	0.437	0.218	5.69386e-28	pre-Mono	Upf3b
3.04578e-32	1.15047	0.296	0.126	5.73125e-28	pre-Mono	Wdr5
3.18526e-32	0.378857	1	0.985	5.99371e-28	pre-Mono	Rpl10
3.33584e-32	0.730477	0.604	0.348	6.27705e-28	pre-Mono	Arl8b
3.64087e-32	0.924994	0.357	0.164	6.85103e-28	pre-Mono	Ampd3
3.97488e-32	1.14948	0.287	0.121	7.47953e-28	pre-Mono	Naa25
4.17187e-32	0.67864	0.643	0.388	7.85021e-28	pre-Mono	Sh3kbp1
4.22728e-32	0.625573	0.658	0.395	7.95447e-28	pre-Mono	Tmed7
4.43039e-32	1.15117	0.28	0.116	8.33667e-28	pre-Mono	Pelp1
4.5364e-32	1.0128	0.347	0.159	8.53614e-28	pre-Mono	Ccnk
4.9176e-32	1.11699	0.312	0.137	9.25346e-28	pre-Mono	Chid1
4.95662e-32	0.546377	0.824	0.601	9.32688e-28	pre-Mono	Purb
5.35879e-32	0.426557	0.944	0.765	1.00836e-27	pre-Mono	Tmem234
5.70629e-32	0.675828	0.604	0.35	1.07375e-27	pre-Mono	Pkn2
5.92439e-32	0.735219	0.519	0.28	1.11479e-27	pre-Mono	Acsl5
6.60661e-32	1.01069	0.368	0.174	1.24317e-27	pre-Mono	Cdkn2aipnl
6.71629e-32	0.851427	0.412	0.201	1.26381e-27	pre-Mono	Gps1
6.76412e-32	0.792201	0.451	0.229	1.2728e-27	pre-Mono	Nab1
6.83974e-32	0.830242	0.452	0.232	1.28703e-27	pre-Mono	Prdx3
7.7128e-32	1.11297	0.303	0.131	1.45132e-27	pre-Mono	Ranbp3
8.70491e-32	0.966714	0.379	0.182	1.638e-27	pre-Mono	Kars
8.90544e-32	0.540231	0.81	0.556	1.67574e-27	pre-Mono	Aimp1
9.03925e-32	0.811055	0.486	0.259	1.70091e-27	pre-Mono	Babam2
9.61753e-32	0.664645	0.537	0.29	1.80973e-27	pre-Mono	Oxct1
1.03628e-31	0.977769	0.361	0.17	1.94998e-27	pre-Mono	Gpalpp1
1.14492e-31	0.768692	0.435	0.217	2.15439e-27	pre-Mono	Casc3
1.25133e-31	1.12293	0.278	0.115	2.35462e-27	pre-Mono	Megf9
1.25809e-31	0.798705	0.516	0.285	2.36735e-27	pre-Mono	Prelid3b
1.30434e-31	0.884842	0.757	0.524	2.45438e-27	pre-Mono	Ppp1r11
1.31605e-31	1.10222	0.301	0.13	2.47641e-27	pre-Mono	Iars
1.32494e-31	0.485167	0.889	0.704	2.49315e-27	pre-Mono	Srrm1
1.40139e-31	0.862847	0.444	0.229	2.63699e-27	pre-Mono	Tbc1d10b
1.40709e-31	0.452935	0.873	0.607	2.64772e-27	pre-Mono	Bax
1.44814e-31	0.925463	0.343	0.155	2.72496e-27	pre-Mono	Slc16a10
1.52304e-31	1.04216	0.338	0.156	2.86591e-27	pre-Mono	Pspc1
1.62438e-31	1.23902	0.25	0.1	3.0566e-27	pre-Mono	Xpo4
1.69239e-31	0.792977	0.507	0.277	3.18457e-27	pre-Mono	Smn1
1.71172e-31	0.746259	0.502	0.269	3.22094e-27	pre-Mono	Tpgs1
1.71732e-31	0.67572	0.565	0.316	3.23149e-27	pre-Mono	Elf2
1.75712e-31	0.606503	0.658	0.392	3.30638e-27	pre-Mono	B4galnt1
1.79725e-31	0.416262	0.961	0.78	3.38188e-27	pre-Mono	Mrpl52
1.93151e-31	1.03855	0.324	0.145	3.63453e-27	pre-Mono	Dus1l
2.12406e-31	0.924578	0.426	0.218	3.99684e-27	pre-Mono	Uso1
2.14272e-31	0.821368	0.424	0.211	4.03196e-27	pre-Mono	Rexo1
2.20444e-31	0.411156	0.746	0.461	4.14809e-27	pre-Mono	Hspd1
2.34683e-31	0.41466	0.926	0.737	4.41603e-27	pre-Mono	Rbm25
2.58382e-31	0.329143	0.82	0.523	4.86198e-27	pre-Mono	Anxa5
2.66206e-31	0.944885	0.379	0.182	5.00919e-27	pre-Mono	Ash2l
2.87994e-31	0.491685	0.873	0.607	5.41919e-27	pre-Mono	Ndufs7
2.98407e-31	0.612232	0.697	0.439	5.61512e-27	pre-Mono	Selenot
3.00494e-31	1.11097	0.289	0.123	5.6544e-27	pre-Mono	Cnot10
3.3271e-31	0.83239	0.456	0.237	6.26061e-27	pre-Mono	Gosr2
3.333e-31	0.775778	0.533	0.298	6.2717e-27	pre-Mono	Hypk
3.90038e-31	0.534632	0.704	0.427	7.33934e-27	pre-Mono	Pnn
4.18485e-31	1.08671	0.312	0.139	7.87463e-27	pre-Mono	Cinp
4.30431e-31	0.711166	0.481	0.25	8.09942e-27	pre-Mono	Poldip3
4.31441e-31	0.357746	0.982	0.911	8.11842e-27	pre-Mono	Timm10b
4.31726e-31	0.524931	0.815	0.555	8.12379e-27	pre-Mono	Ube2n
4.4502e-31	0.715245	0.544	0.304	8.37395e-27	pre-Mono	Chd1
4.79797e-31	0.737422	0.512	0.277	9.02835e-27	pre-Mono	Rasa3
4.82791e-31	1.1077	0.312	0.139	9.08468e-27	pre-Mono	Kri1
4.8967e-31	1.18455	0.276	0.117	9.21413e-27	pre-Mono	Orc2
4.90176e-31	0.550999	0.764	0.504	9.22364e-27	pre-Mono	Timm23
4.9289e-31	0.551872	0.805	0.58	9.27471e-27	pre-Mono	Rab8a
5.00373e-31	0.572174	0.664	0.385	9.41552e-27	pre-Mono	Mlf2
5.18282e-31	0.888227	0.449	0.236	9.75251e-27	pre-Mono	Nabp2
5.56261e-31	0.939666	0.349	0.161	1.04672e-26	pre-Mono	Ftsj3
5.66727e-31	0.556675	0.702	0.419	1.06641e-26	pre-Mono	Rrp1
5.77136e-31	0.644108	0.579	0.323	1.086e-26	pre-Mono	Mknk2
5.86153e-31	0.4359	0.937	0.835	1.10297e-26	pre-Mono	Ywhah
6.81366e-31	0.412985	1	0.991	1.28213e-26	pre-Mono	Rps11
7.90643e-31	1.11914	0.294	0.128	1.48775e-26	pre-Mono	Lonp1
8.31271e-31	1.18725	0.262	0.108	1.5642e-26	pre-Mono	Tada1
8.32138e-31	0.927416	0.354	0.165	1.56583e-26	pre-Mono	Pdcd7
8.42615e-31	0.534321	0.644	0.364	1.58555e-26	pre-Mono	Eprs
8.47557e-31	1.30425	0.458	0.247	1.59485e-26	pre-Mono	Cldnd1
9.00612e-31	0.807557	0.47	0.249	1.69468e-26	pre-Mono	Psmd9
9.49279e-31	0.817019	0.451	0.232	1.78626e-26	pre-Mono	Fem1c
9.83852e-31	0.814754	0.454	0.237	1.85131e-26	pre-Mono	Clns1a
1.01045e-30	0.659661	0.597	0.347	1.90136e-26	pre-Mono	Rpl7l1
1.21264e-30	0.747392	0.489	0.261	2.28182e-26	pre-Mono	Ilkap
1.21334e-30	0.863844	0.57	0.337	2.28314e-26	pre-Mono	Cd48
1.2669e-30	0.679934	0.539	0.296	2.38392e-26	pre-Mono	Fam133b
1.37413e-30	0.90997	0.412	0.208	2.58571e-26	pre-Mono	Riok1
1.48441e-30	1.07363	0.285	0.121	2.79322e-26	pre-Mono	Pik3r6
1.52293e-30	0.687673	0.637	0.388	2.8657e-26	pre-Mono	Anapc16
1.59634e-30	0.892367	0.433	0.227	3.00384e-26	pre-Mono	Ap1m1
1.60551e-30	0.879018	0.412	0.208	3.0211e-26	pre-Mono	Gipc1
1.6424e-30	1.0792	0.331	0.153	3.09051e-26	pre-Mono	Fdx1
1.65781e-30	1.13558	0.269	0.112	3.1195e-26	pre-Mono	5530601H04Rik
1.75603e-30	0.652706	0.551	0.305	3.30432e-26	pre-Mono	Gatad2a
1.89179e-30	0.676254	0.412	0.201	3.55979e-26	pre-Mono	Mefv
1.92466e-30	0.896612	0.451	0.24	3.62163e-26	pre-Mono	Bet1
2.00831e-30	1.05565	0.313	0.141	3.77904e-26	pre-Mono	Cxxc1
2.20394e-30	0.637687	0.551	0.31	4.14715e-26	pre-Mono	Ebna1bp2
2.30769e-30	0.778364	0.472	0.25	4.34237e-26	pre-Mono	Gtf3c6
2.54816e-30	1.12862	0.29	0.126	4.79487e-26	pre-Mono	Plekha3
2.79718e-30	0.554038	0.673	0.4	5.26346e-26	pre-Mono	Pkig
2.79915e-30	0.605541	0.6	0.345	5.26716e-26	pre-Mono	Cab39
2.90693e-30	0.545565	0.843	0.634	5.46998e-26	pre-Mono	Ostc
2.98569e-30	0.955477	0.379	0.187	5.61817e-26	pre-Mono	Zfp608
3.08586e-30	0.715602	0.516	0.282	5.80666e-26	pre-Mono	Tfg
3.59181e-30	1.16494	0.255	0.104	6.75872e-26	pre-Mono	Mex3c
3.68372e-30	0.34715	0.981	0.88	6.93166e-26	pre-Mono	Scp2
3.69293e-30	0.928809	0.377	0.184	6.94898e-26	pre-Mono	Fopnl
4.02363e-30	0.694806	0.59	0.346	7.57126e-26	pre-Mono	Mrpl32
4.13633e-30	0.567542	0.771	0.525	7.78332e-26	pre-Mono	Sdhd
4.42647e-30	0.91956	0.382	0.188	8.32928e-26	pre-Mono	Prpsap1
4.50317e-30	0.63517	0.544	0.3	8.47362e-26	pre-Mono	Pum1
4.63839e-30	0.976543	0.356	0.17	8.72806e-26	pre-Mono	Rpf2
5.07337e-30	0.790549	0.412	0.206	9.54655e-26	pre-Mono	Usp48
5.11889e-30	0.793016	0.484	0.268	9.63222e-26	pre-Mono	Ubp1
5.40285e-30	0.618072	0.621	0.361	1.01666e-25	pre-Mono	Polr2i
5.71806e-30	0.929226	0.504	0.29	1.07597e-25	pre-Mono	Ppm1m
6.06509e-30	0.956104	0.315	0.142	1.14127e-25	pre-Mono	Hspa4l
6.68034e-30	0.579879	0.766	0.524	1.25704e-25	pre-Mono	Trappc2l
6.87355e-30	0.95697	0.347	0.163	1.2934e-25	pre-Mono	Pmm2
6.88363e-30	0.647815	0.532	0.293	1.29529e-25	pre-Mono	Smg1
7.62201e-30	0.722536	0.653	0.419	1.43423e-25	pre-Mono	Cers2
8.25187e-30	0.904385	0.386	0.191	1.55275e-25	pre-Mono	Ruvbl1
8.47051e-30	0.784567	0.44	0.228	1.5939e-25	pre-Mono	Epc2
9.0719e-30	0.410204	0.975	0.839	1.70706e-25	pre-Mono	Rpl22l1
9.54061e-30	1.16584	0.261	0.109	1.79526e-25	pre-Mono	C2cd3
1.02706e-29	0.851306	0.472	0.261	1.93261e-25	pre-Mono	Wls
1.03176e-29	0.761144	0.47	0.251	1.94146e-25	pre-Mono	Xrn1
1.07656e-29	0.985349	0.356	0.172	2.02576e-25	pre-Mono	Mrpl1
1.14625e-29	0.49889	0.783	0.544	2.1569e-25	pre-Mono	Rpn1
1.15565e-29	1.04202	0.324	0.15	2.17459e-25	pre-Mono	Tfam
1.15882e-29	1.04183	0.269	0.113	2.18055e-25	pre-Mono	Cdc25a
1.19987e-29	1.03819	0.308	0.138	2.2578e-25	pre-Mono	Mpg
1.23317e-29	0.775519	0.481	0.261	2.32046e-25	pre-Mono	Ppp2r2a
1.30466e-29	0.965012	0.312	0.14	2.45498e-25	pre-Mono	Lnpk
1.31362e-29	0.738414	0.537	0.309	2.47183e-25	pre-Mono	Csnk2a2
1.37386e-29	0.755515	0.421	0.212	2.5852e-25	pre-Mono	Abca3
1.39539e-29	0.670229	0.486	0.257	2.6257e-25	pre-Mono	Shoc2
1.40219e-29	1.16765	0.266	0.112	2.63851e-25	pre-Mono	Rtca
1.46261e-29	0.425089	0.919	0.776	2.7522e-25	pre-Mono	Mpc2
1.49386e-29	0.846477	0.423	0.218	2.81099e-25	pre-Mono	Tmem248
1.71758e-29	0.698875	0.544	0.311	3.23197e-25	pre-Mono	Btbd1
1.75162e-29	0.937142	0.361	0.175	3.29603e-25	pre-Mono	Gtf2h1
1.94123e-29	0.971994	0.333	0.155	3.65282e-25	pre-Mono	Cep164
2.08174e-29	0.620219	0.65	0.393	3.91721e-25	pre-Mono	Arl1
2.10864e-29	1.16035	0.257	0.107	3.96783e-25	pre-Mono	Zfp598
2.17258e-29	0.395101	0.754	0.487	4.08814e-25	pre-Mono	Cdkn1b
2.19459e-29	0.945621	0.319	0.145	4.12956e-25	pre-Mono	Otud4
2.48669e-29	0.617474	0.639	0.383	4.6792e-25	pre-Mono	Txn2
2.62521e-29	0.633027	0.637	0.38	4.93986e-25	pre-Mono	Kxd1
2.75252e-29	0.725598	0.514	0.284	5.17942e-25	pre-Mono	Tomm70a
2.7528e-29	0.536966	0.694	0.419	5.17994e-25	pre-Mono	Snw1
2.78838e-29	1.07421	0.278	0.119	5.2469e-25	pre-Mono	Usp45
3.18462e-29	0.936312	0.4	0.205	5.9925e-25	pre-Mono	Pdzd11
3.47161e-29	0.818498	0.391	0.193	6.53252e-25	pre-Mono	Nifk
3.47264e-29	0.759534	0.511	0.286	6.53447e-25	pre-Mono	Lyl1
3.61214e-29	0.559561	0.711	0.451	6.79696e-25	pre-Mono	Psmc2
3.63489e-29	0.641949	0.518	0.288	6.83978e-25	pre-Mono	Adipor2
4.05736e-29	0.619116	0.627	0.379	7.63474e-25	pre-Mono	Eif4ebp2
4.2131e-29	0.356229	0.952	0.813	7.9278e-25	pre-Mono	Pgls
4.24456e-29	0.809277	0.431	0.226	7.98698e-25	pre-Mono	Txlna
4.42999e-29	0.651779	0.611	0.365	8.33591e-25	pre-Mono	Mfsd1
5.22647e-29	0.599458	0.616	0.363	9.83466e-25	pre-Mono	Glg1
5.24219e-29	0.390093	0.954	0.847	9.86422e-25	pre-Mono	Ndufa1
5.25064e-29	0.426168	0.607	0.335	9.88014e-25	pre-Mono	Pid1
5.97163e-29	1.10942	0.266	0.113	1.12368e-24	pre-Mono	Ddx28
6.37754e-29	0.944279	0.343	0.163	1.20006e-24	pre-Mono	Uxt
7.53601e-29	0.934273	0.326	0.151	1.41805e-24	pre-Mono	B3gnt8
7.54921e-29	0.7519	0.479	0.262	1.42053e-24	pre-Mono	Fam117b
7.83116e-29	1.04269	0.315	0.146	1.47359e-24	pre-Mono	Utp23
8.24393e-29	0.6059	0.63	0.375	1.55126e-24	pre-Mono	Suclg1
8.45903e-29	0.564243	0.688	0.425	1.59174e-24	pre-Mono	Plekhj1
8.64673e-29	0.727722	0.382	0.187	1.62706e-24	pre-Mono	Gm21188
8.72744e-29	0.732801	0.474	0.258	1.64224e-24	pre-Mono	Ppp2r2d
8.92187e-29	0.881214	0.352	0.168	1.67883e-24	pre-Mono	Arfip1
8.92855e-29	1.03363	0.287	0.126	1.68008e-24	pre-Mono	Pop4
8.93649e-29	0.391529	1	0.964	1.68158e-24	pre-Mono	Rpl36
9.14597e-29	0.857589	0.407	0.208	1.721e-24	pre-Mono	Zfp277
9.31607e-29	0.933959	0.329	0.154	1.75301e-24	pre-Mono	Tex10
1.02216e-28	0.671774	0.54	0.308	1.9234e-24	pre-Mono	Wtap
1.03877e-28	0.670384	0.577	0.345	1.95466e-24	pre-Mono	Cop1
1.09571e-28	0.677947	0.452	0.236	2.0618e-24	pre-Mono	Prxl2c
1.2744e-28	0.953027	0.34	0.162	2.39804e-24	pre-Mono	Phrf1
1.32741e-28	0.873859	0.398	0.203	2.49779e-24	pre-Mono	Acot9
1.39573e-28	1.14024	0.28	0.124	2.62635e-24	pre-Mono	Cdc16
1.50921e-28	0.77672	0.415	0.211	2.83989e-24	pre-Mono	Thyn1
1.54349e-28	0.606122	0.65	0.4	2.90439e-24	pre-Mono	Uba1
1.59293e-28	0.545989	0.819	0.572	2.99742e-24	pre-Mono	Cope
1.66597e-28	1.09031	0.273	0.118	3.13485e-24	pre-Mono	Ndufaf2
1.74402e-28	0.684328	0.463	0.245	3.28172e-24	pre-Mono	Mfsd10
1.75929e-28	0.831759	0.389	0.195	3.31047e-24	pre-Mono	Pik3ca
2.07092e-28	0.847113	0.423	0.221	3.89685e-24	pre-Mono	Pum3
2.0712e-28	0.503597	0.702	0.421	3.89737e-24	pre-Mono	Ndufs3
2.10579e-28	0.822784	0.377	0.186	3.96247e-24	pre-Mono	Gxylt1
2.20961e-28	0.709366	0.519	0.293	4.15781e-24	pre-Mono	Hadhb
2.34115e-28	1.09442	0.312	0.146	4.40535e-24	pre-Mono	Exoc2
2.46665e-28	0.842051	0.34	0.16	4.6415e-24	pre-Mono	Socs4
2.508e-28	0.669437	0.546	0.315	4.7193e-24	pre-Mono	Ankrd17
2.55227e-28	0.807177	0.477	0.264	4.80261e-24	pre-Mono	Trp53
2.56528e-28	1.01024	0.322	0.152	4.82708e-24	pre-Mono	Socs6
2.56951e-28	0.632188	0.66	0.43	4.83505e-24	pre-Mono	Bbip1
2.57192e-28	0.832342	0.352	0.168	4.83957e-24	pre-Mono	Atf2
2.59117e-28	0.375598	0.96	0.827	4.87581e-24	pre-Mono	Rpl29
2.61792e-28	1.05105	0.283	0.125	4.92615e-24	pre-Mono	Exosc10
2.77476e-28	0.986422	0.331	0.157	5.22127e-24	pre-Mono	Leo1
2.8328e-28	0.753023	0.463	0.252	5.33048e-24	pre-Mono	Tiprl
2.92801e-28	0.610878	0.592	0.349	5.50963e-24	pre-Mono	Ap3b1
3.10206e-28	0.371089	0.671	0.423	5.83714e-24	pre-Mono	Dnajc7
3.37077e-28	0.636675	0.516	0.285	6.34277e-24	pre-Mono	Sec63
3.66886e-28	0.680503	0.607	0.38	6.9037e-24	pre-Mono	Sypl
3.81234e-28	0.71586	0.514	0.29	7.17368e-24	pre-Mono	Pdha1
3.8744e-28	0.730679	0.465	0.249	7.29046e-24	pre-Mono	Ube2v2
3.91351e-28	1.08051	0.292	0.132	7.36405e-24	pre-Mono	Fuom
4.01057e-28	0.486419	0.808	0.566	7.5467e-24	pre-Mono	Zcrb1
4.2002e-28	1.21516	0.268	0.117	7.90352e-24	pre-Mono	Alad
4.22245e-28	0.39904	0.917	0.722	7.94538e-24	pre-Mono	Canx
4.45086e-28	1.13122	0.257	0.109	8.37518e-24	pre-Mono	Btf3l4
4.65683e-28	0.944423	0.347	0.168	8.76275e-24	pre-Mono	Hipk3
4.87383e-28	0.881957	0.343	0.164	9.17109e-24	pre-Mono	Mfap1a
5.79153e-28	0.987137	0.301	0.137	1.08979e-23	pre-Mono	Parvb
6.26071e-28	0.856531	0.375	0.187	1.17808e-23	pre-Mono	Trim33
6.43948e-28	0.807519	0.424	0.222	1.21172e-23	pre-Mono	Ubqln1
6.5487e-28	0.858741	0.366	0.18	1.23227e-23	pre-Mono	Opa1
7.04839e-28	0.881834	0.356	0.174	1.32629e-23	pre-Mono	Zfp217
7.51272e-28	0.953704	0.301	0.136	1.41367e-23	pre-Mono	Mbd6
7.7609e-28	0.494009	0.801	0.597	1.46037e-23	pre-Mono	Yy1
7.8964e-28	0.581522	0.66	0.411	1.48587e-23	pre-Mono	Psmd11
8.07669e-28	0.582252	0.609	0.365	1.51979e-23	pre-Mono	Pik3cd
8.41967e-28	0.548682	0.708	0.459	1.58433e-23	pre-Mono	Rnf10
8.56068e-28	0.887805	0.333	0.157	1.61086e-23	pre-Mono	Mepce
8.70751e-28	0.678413	0.595	0.369	1.63849e-23	pre-Mono	Emc2
9.06527e-28	1.12464	0.271	0.119	1.70581e-23	pre-Mono	Pias4
9.94179e-28	0.521296	0.711	0.452	1.87075e-23	pre-Mono	Pip4k2a
1.01425e-27	0.65468	0.607	0.379	1.90852e-23	pre-Mono	Chrac1
1.13018e-27	0.955938	0.317	0.148	2.12666e-23	pre-Mono	Snx30
1.1364e-27	0.684677	0.474	0.256	2.13836e-23	pre-Mono	Med13l
1.15187e-27	1.09347	0.261	0.112	2.16748e-23	pre-Mono	Fut8
1.23276e-27	0.572851	0.667	0.417	2.31969e-23	pre-Mono	Eif4b
1.45875e-27	0.982292	0.312	0.145	2.74493e-23	pre-Mono	Stim2
1.46601e-27	0.952897	0.317	0.148	2.75858e-23	pre-Mono	Med19
1.53231e-27	0.595765	0.639	0.391	2.88335e-23	pre-Mono	Ufsp2
1.6179e-27	0.586241	0.585	0.346	3.0444e-23	pre-Mono	Atf1
1.70985e-27	0.739821	0.463	0.253	3.21742e-23	pre-Mono	Ptpn2
1.72319e-27	1.03852	0.268	0.116	3.24252e-23	pre-Mono	Tmx2
1.80081e-27	0.379946	0.871	0.615	3.38858e-23	pre-Mono	Atp1a1
1.85246e-27	0.756164	0.421	0.221	3.48577e-23	pre-Mono	Zzef1
1.87395e-27	0.694605	0.4	0.202	3.52622e-23	pre-Mono	Scarb1
1.90327e-27	0.812125	0.391	0.198	3.58139e-23	pre-Mono	Sppl3
2.00676e-27	1.02939	0.289	0.13	3.77613e-23	pre-Mono	Atg9a
2.01595e-27	0.877262	0.377	0.19	3.79341e-23	pre-Mono	Mak16
2.0943e-27	0.638491	0.627	0.387	3.94084e-23	pre-Mono	Rab1b
2.10405e-27	0.798154	0.4	0.207	3.95919e-23	pre-Mono	Mid1ip1
2.13232e-27	0.502664	0.632	0.376	4.01238e-23	pre-Mono	Rel
2.1529e-27	0.891301	0.301	0.136	4.05112e-23	pre-Mono	Elovl5
2.17407e-27	0.723623	0.496	0.281	4.09095e-23	pre-Mono	Pnrc2
2.33666e-27	0.726507	0.461	0.251	4.39689e-23	pre-Mono	Ltbr
2.33755e-27	0.911195	0.336	0.162	4.39856e-23	pre-Mono	Rfk
2.37344e-27	0.731819	0.456	0.245	4.46611e-23	pre-Mono	Wdr61
2.5974e-27	0.492746	0.824	0.604	4.88753e-23	pre-Mono	Mob1a
2.61935e-27	0.977904	0.266	0.114	4.92882e-23	pre-Mono	Dennd4c
2.64078e-27	0.722926	0.468	0.256	4.96916e-23	pre-Mono	Ppil2
2.83147e-27	1.01734	0.31	0.145	5.32797e-23	pre-Mono	Gatd3a
2.83798e-27	0.878074	0.35	0.172	5.34023e-23	pre-Mono	Ankrd49
2.8835e-27	0.776856	0.408	0.209	5.42589e-23	pre-Mono	Abce1
2.89321e-27	0.627383	0.583	0.348	5.44416e-23	pre-Mono	Fli1
3.03408e-27	0.700077	0.481	0.263	5.70923e-23	pre-Mono	Fam76a
3.04723e-27	1.07103	0.292	0.134	5.73398e-23	pre-Mono	Nhlrc2
3.04941e-27	0.830203	0.4	0.207	5.73807e-23	pre-Mono	Setd1b
3.06579e-27	1.05663	0.287	0.13	5.76889e-23	pre-Mono	Zfp511
3.06636e-27	0.984031	0.29	0.131	5.76998e-23	pre-Mono	Sympk
3.10966e-27	0.7997	0.396	0.204	5.85146e-23	pre-Mono	Oard1
3.28253e-27	1.1231	0.266	0.117	6.17674e-23	pre-Mono	Farsb
3.57443e-27	0.61954	0.57	0.34	6.72601e-23	pre-Mono	Ppp4r2
3.69181e-27	0.993965	0.271	0.118	6.94687e-23	pre-Mono	Zbtb44
3.70693e-27	0.64745	0.474	0.255	6.97533e-23	pre-Mono	Map4
3.8144e-27	0.850624	0.387	0.198	7.17755e-23	pre-Mono	Eef1akmt1
3.92132e-27	0.577816	0.574	0.336	7.37874e-23	pre-Mono	Dennd5a
4.01468e-27	0.434071	0.901	0.848	7.55442e-23	pre-Mono	App
4.17668e-27	0.424008	0.871	0.72	7.85925e-23	pre-Mono	Sfr1
4.22388e-27	0.523956	0.78	0.54	7.94808e-23	pre-Mono	Coa3
4.86402e-27	0.382028	0.952	0.851	9.15263e-23	pre-Mono	Top1
5.18951e-27	0.869154	0.382	0.196	9.76511e-23	pre-Mono	Gtf2e2
5.31873e-27	0.501573	0.887	0.742	1.00083e-22	pre-Mono	Chd4
5.38652e-27	1.06471	0.289	0.132	1.01358e-22	pre-Mono	Nudt14
5.45427e-27	0.516389	0.989	0.89	1.02633e-22	pre-Mono	Psmb8
5.54661e-27	0.351052	1	0.997	1.04371e-22	pre-Mono	Rpl34
5.57828e-27	0.761296	0.445	0.242	1.04967e-22	pre-Mono	Brpf1
5.64039e-27	0.388603	0.93	0.738	1.06135e-22	pre-Mono	Eef1d
5.66234e-27	0.820102	0.386	0.196	1.06548e-22	pre-Mono	Farsa
5.72024e-27	0.583116	0.805	0.683	1.07638e-22	pre-Mono	Emilin2
6.12012e-27	0.544575	0.646	0.397	1.15162e-22	pre-Mono	Cdk9
6.14652e-27	0.836693	0.438	0.239	1.15659e-22	pre-Mono	Ncln
6.3739e-27	0.873336	0.364	0.182	1.19938e-22	pre-Mono	Rab3gap1
6.47647e-27	0.744057	0.458	0.251	1.21868e-22	pre-Mono	Impa1
7.05588e-27	1.09293	0.276	0.124	1.3277e-22	pre-Mono	Dph6
7.4606e-27	0.85543	0.375	0.19	1.40386e-22	pre-Mono	Nosip
7.64321e-27	0.5329	0.667	0.41	1.43822e-22	pre-Mono	Skp1a
7.65636e-27	0.886708	0.349	0.173	1.4407e-22	pre-Mono	Tcf12
9.33566e-27	0.890672	0.331	0.159	1.75669e-22	pre-Mono	Exoc4
9.43939e-27	0.559787	0.627	0.384	1.77621e-22	pre-Mono	B230219D22Rik
9.69076e-27	0.661292	0.384	0.19	1.82351e-22	pre-Mono	Snrk
1.00495e-26	0.345438	0.977	0.854	1.89102e-22	pre-Mono	Edf1
1.04131e-26	0.772249	0.405	0.21	1.95943e-22	pre-Mono	Znrd2
1.04724e-26	0.617971	0.504	0.28	1.97059e-22	pre-Mono	Med13
1.05844e-26	0.641811	0.544	0.319	1.99168e-22	pre-Mono	Hmg20b
1.11133e-26	0.44317	0.829	0.592	2.09119e-22	pre-Mono	Ndufa12
1.12063e-26	0.579048	0.674	0.452	2.10869e-22	pre-Mono	Ggnbp2
1.1559e-26	0.626896	0.629	0.398	2.17506e-22	pre-Mono	Arhgap9
1.2877e-26	0.691735	0.498	0.281	2.42306e-22	pre-Mono	Fcf1
1.31657e-26	0.472883	0.806	0.573	2.47739e-22	pre-Mono	G3bp2
1.3515e-26	0.898293	0.34	0.166	2.54312e-22	pre-Mono	Sec24c
1.40255e-26	0.676324	0.486	0.271	2.63917e-22	pre-Mono	Taf12
1.62674e-26	1.07009	0.298	0.139	3.06104e-22	pre-Mono	Mtmr14
1.64091e-26	1.15319	0.252	0.109	3.0877e-22	pre-Mono	Dxo
1.70682e-26	0.807363	0.373	0.189	3.21173e-22	pre-Mono	4930453N24Rik
1.7622e-26	0.728051	0.447	0.241	3.31593e-22	pre-Mono	Cfap36
1.81406e-26	0.893088	0.363	0.183	3.41352e-22	pre-Mono	Abhd11
1.84254e-26	0.814791	0.403	0.211	3.46712e-22	pre-Mono	Zmiz2
1.84641e-26	0.563313	0.393	0.192	3.47438e-22	pre-Mono	Hsd11b1
2.15257e-26	0.925819	0.347	0.173	4.05049e-22	pre-Mono	Urod
2.20956e-26	0.704921	0.465	0.257	4.15773e-22	pre-Mono	Esf1
2.21379e-26	0.483915	0.817	0.599	4.16569e-22	pre-Mono	Mrpl14
2.29287e-26	0.503072	0.643	0.382	4.31449e-22	pre-Mono	Eif2s1
2.30963e-26	0.844817	0.391	0.204	4.34603e-22	pre-Mono	Ndufs1
2.37602e-26	0.853399	0.352	0.174	4.47096e-22	pre-Mono	Rwdd4a
2.7404e-26	0.712681	0.606	0.394	5.15661e-22	pre-Mono	Clec5a
2.82751e-26	0.763779	0.472	0.269	5.32053e-22	pre-Mono	Smu1
2.83215e-26	0.318213	0.986	0.886	5.32926e-22	pre-Mono	Tmed10
2.83986e-26	0.847173	0.34	0.165	5.34376e-22	pre-Mono	Exosc1
3.39839e-26	0.639065	0.514	0.293	6.39475e-22	pre-Mono	Idh3b
4.29198e-26	0.582678	0.562	0.326	8.07621e-22	pre-Mono	Cers6
4.57224e-26	0.696394	0.725	0.516	8.60358e-22	pre-Mono	Rala
4.57385e-26	0.881214	0.345	0.172	8.60661e-22	pre-Mono	Lias
4.73736e-26	0.621624	0.549	0.323	8.91428e-22	pre-Mono	Setd2
4.83404e-26	0.552147	0.544	0.311	9.09621e-22	pre-Mono	Rab32
5.03789e-26	0.854778	0.289	0.131	9.4798e-22	pre-Mono	Ptpn22
5.53137e-26	0.608758	0.593	0.364	1.04084e-21	pre-Mono	Pcmt1
5.62993e-26	0.538497	0.616	0.365	1.05938e-21	pre-Mono	Psmg4
5.96979e-26	0.648771	0.461	0.251	1.12333e-21	pre-Mono	Agpat5
6.00869e-26	0.876609	0.363	0.184	1.13066e-21	pre-Mono	Hes6
6.39918e-26	0.588928	0.574	0.342	1.20413e-21	pre-Mono	Sars
6.67179e-26	0.604693	0.468	0.255	1.25543e-21	pre-Mono	Tob2
6.68495e-26	0.668713	0.403	0.208	1.25791e-21	pre-Mono	Man2a2
6.83335e-26	0.311809	0.984	0.882	1.28583e-21	pre-Mono	Tomm6
7.02912e-26	0.929452	0.276	0.124	1.32267e-21	pre-Mono	Pptc7
7.06628e-26	0.597391	0.491	0.272	1.32966e-21	pre-Mono	Egln1
7.60216e-26	0.367442	1	0.995	1.4305e-21	pre-Mono	Rpl27a
8.50288e-26	0.313898	0.479	0.255	1.59999e-21	pre-Mono	Lta4h
8.84445e-26	0.740948	0.44	0.241	1.66426e-21	pre-Mono	Bccip
9.53649e-26	1.03051	0.262	0.116	1.79448e-21	pre-Mono	Aimp2
1.08539e-25	0.501138	0.586	0.351	2.04238e-21	pre-Mono	Phf14
1.09034e-25	0.676893	0.479	0.267	2.05168e-21	pre-Mono	Ecpas
1.12116e-25	0.366316	0.947	0.809	2.10969e-21	pre-Mono	Ap2s1
1.12992e-25	0.652599	0.477	0.263	2.12618e-21	pre-Mono	Mrpl27
1.1315e-25	0.995113	0.285	0.131	2.12915e-21	pre-Mono	Ift46
1.13713e-25	0.66187	0.514	0.3	2.13973e-21	pre-Mono	Stt3a
1.14105e-25	0.813361	0.389	0.202	2.1471e-21	pre-Mono	Tmem192
1.17614e-25	0.3431	0.949	0.807	2.21315e-21	pre-Mono	Dazap2
1.19892e-25	0.677592	0.445	0.241	2.25601e-21	pre-Mono	Dpp8
1.23768e-25	1.12764	0.257	0.114	2.32894e-21	pre-Mono	Gmds
1.27377e-25	0.970409	0.324	0.159	2.39685e-21	pre-Mono	Wdr89
1.27848e-25	0.797418	0.417	0.226	2.40572e-21	pre-Mono	Eif4e3
1.32337e-25	0.812706	0.412	0.223	2.49019e-21	pre-Mono	Gid8
1.35014e-25	0.733069	0.437	0.238	2.54056e-21	pre-Mono	Bmpr2
1.36109e-25	0.850282	0.375	0.195	2.56116e-21	pre-Mono	Gpaa1
1.38767e-25	0.826267	0.342	0.168	2.61117e-21	pre-Mono	Umps
1.46527e-25	0.638252	0.474	0.264	2.7572e-21	pre-Mono	Fam76b
1.57775e-25	0.540616	0.593	0.353	2.96885e-21	pre-Mono	Erp44
1.7217e-25	0.72865	0.431	0.233	3.23971e-21	pre-Mono	Actr1a
1.74436e-25	0.692362	0.366	0.183	3.28237e-21	pre-Mono	Stat5b
1.75985e-25	0.869437	0.371	0.192	3.31152e-21	pre-Mono	Sfswap
1.77838e-25	0.414317	0.893	0.68	3.34637e-21	pre-Mono	Vcp
1.89856e-25	0.66665	0.475	0.266	3.57252e-21	pre-Mono	Fam168b
1.90174e-25	0.714362	0.488	0.278	3.57851e-21	pre-Mono	Stk11
2.05233e-25	0.886187	0.377	0.198	3.86187e-21	pre-Mono	Appbp2
2.05387e-25	0.710402	0.447	0.247	3.86478e-21	pre-Mono	Pdhb
2.07601e-25	0.999353	0.283	0.131	3.90643e-21	pre-Mono	Ciz1
2.09725e-25	0.842462	0.389	0.205	3.94639e-21	pre-Mono	Timm22
2.11248e-25	0.649143	0.46	0.25	3.97504e-21	pre-Mono	Ankhd1
2.16637e-25	0.62815	0.532	0.313	4.07646e-21	pre-Mono	Tet2
2.26806e-25	0.810488	0.359	0.181	4.26782e-21	pre-Mono	Utp18
2.35542e-25	0.473231	0.576	0.344	4.43219e-21	pre-Mono	Klhl6
2.3882e-25	0.671231	0.532	0.317	4.49388e-21	pre-Mono	Vps26a
2.51567e-25	0.538957	0.556	0.333	4.73374e-21	pre-Mono	Txnrd1
2.62279e-25	0.707218	0.514	0.3	4.9353e-21	pre-Mono	Sap30l
2.66115e-25	0.713554	0.447	0.247	5.00749e-21	pre-Mono	Ankfy1
2.70405e-25	0.872095	0.335	0.166	5.08822e-21	pre-Mono	Tsnax
2.82379e-25	0.708236	0.442	0.243	5.31353e-21	pre-Mono	Mapk1ip1l
2.8419e-25	0.365708	0.933	0.739	5.3476e-21	pre-Mono	Eef1g
2.85938e-25	0.566835	0.627	0.387	5.3805e-21	pre-Mono	Ufm1
2.99556e-25	0.316986	0.975	0.874	5.63675e-21	pre-Mono	Ptpn18
3.05312e-25	0.524569	0.669	0.426	5.74505e-21	pre-Mono	Bptf
3.05388e-25	0.723143	0.836	0.946	5.74649e-21	pre-Mono	Lyz2
3.61365e-25	0.765623	0.389	0.204	6.7998e-21	pre-Mono	Mef2d
3.74867e-25	0.794815	0.375	0.193	7.05387e-21	pre-Mono	Lrrc8d
3.75007e-25	0.927781	0.345	0.175	7.05651e-21	pre-Mono	Copg1
3.8917e-25	0.67823	0.458	0.254	7.323e-21	pre-Mono	Fam192a
4.19771e-25	0.840956	0.368	0.19	7.89883e-21	pre-Mono	Pqbp1
4.4353e-25	0.47381	0.762	0.514	8.34591e-21	pre-Mono	Timm8b
4.49637e-25	0.850337	0.315	0.151	8.46082e-21	pre-Mono	Hps5
4.56073e-25	0.652241	0.454	0.25	8.58192e-21	pre-Mono	Adnp
4.74172e-25	0.947547	0.31	0.15	8.92249e-21	pre-Mono	Kctd10
4.95478e-25	0.319693	0.979	0.871	9.32341e-21	pre-Mono	Rab14
5.0048e-25	0.518225	0.664	0.422	9.41754e-21	pre-Mono	Epn1
5.01051e-25	0.567946	0.548	0.32	9.42827e-21	pre-Mono	Wdr33
5.38086e-25	0.797245	0.407	0.22	1.01252e-20	pre-Mono	Chfr
5.40967e-25	0.994192	0.28	0.129	1.01794e-20	pre-Mono	Nacc1
5.4312e-25	0.953338	0.285	0.132	1.02199e-20	pre-Mono	Phf8
5.5969e-25	0.639734	0.498	0.284	1.05317e-20	pre-Mono	Ppdpf
6.11671e-25	0.626353	0.518	0.298	1.15098e-20	pre-Mono	Irak1
6.32869e-25	0.604505	0.613	0.384	1.19087e-20	pre-Mono	Jtb
6.44458e-25	0.503854	0.583	0.35	1.21268e-20	pre-Mono	Herc1
6.66718e-25	0.592808	0.523	0.301	1.25456e-20	pre-Mono	Prkcsh
6.72502e-25	0.75448	0.449	0.253	1.26545e-20	pre-Mono	Lsm1
6.85641e-25	0.6436	0.484	0.273	1.29017e-20	pre-Mono	Supt6
6.96902e-25	0.787571	0.4	0.214	1.31136e-20	pre-Mono	Taf11
7.08875e-25	0.86635	0.324	0.159	1.33389e-20	pre-Mono	Ppm1b
7.52963e-25	0.688206	0.482	0.277	1.41685e-20	pre-Mono	Ppp6c
8.00245e-25	1.03865	0.257	0.115	1.50582e-20	pre-Mono	Pygo2
8.7491e-25	1.02214	0.264	0.119	1.64632e-20	pre-Mono	Cdadc1
9.2643e-25	0.426286	0.736	0.473	1.74326e-20	pre-Mono	Nptn
9.49564e-25	0.462376	0.718	0.485	1.7868e-20	pre-Mono	Hipk1
9.83871e-25	0.741367	0.419	0.225	1.85135e-20	pre-Mono	Dpysl2
1.11653e-24	0.546489	0.667	0.43	2.10097e-20	pre-Mono	Txndc9
1.16349e-24	0.929019	0.319	0.157	2.18934e-20	pre-Mono	Nvl
1.19156e-24	0.826712	0.371	0.194	2.24215e-20	pre-Mono	Bud23
1.24907e-24	0.467527	0.697	0.445	2.35038e-20	pre-Mono	Psmd12
1.47687e-24	0.793475	0.35	0.177	2.77903e-20	pre-Mono	Cpsf3
1.49095e-24	0.516361	0.674	0.433	2.80552e-20	pre-Mono	Dph3
1.52539e-24	0.851633	0.347	0.176	2.87033e-20	pre-Mono	Tmem183a
1.58938e-24	0.868959	0.342	0.173	2.99074e-20	pre-Mono	Rad17
1.59345e-24	0.65765	0.461	0.256	2.9984e-20	pre-Mono	Med15
1.65136e-24	0.574937	0.47	0.259	3.10736e-20	pre-Mono	Pias1
1.68814e-24	0.528606	0.574	0.34	3.17657e-20	pre-Mono	Nudcd3
1.73928e-24	0.927444	0.283	0.132	3.2728e-20	pre-Mono	Zfp646
1.75562e-24	0.946658	0.299	0.144	3.30356e-20	pre-Mono	Vac14
1.81161e-24	0.964779	0.262	0.118	3.40891e-20	pre-Mono	Itpripl1
1.86067e-24	0.888593	0.312	0.152	3.50123e-20	pre-Mono	Cstf3
1.87809e-24	0.69892	0.382	0.197	3.534e-20	pre-Mono	Bzw2
1.98899e-24	0.732733	0.377	0.197	3.74268e-20	pre-Mono	Tes
1.99521e-24	0.830929	0.34	0.171	3.75438e-20	pre-Mono	Nol11
2.36168e-24	0.812079	0.375	0.198	4.44397e-20	pre-Mono	Slc25a28
2.41252e-24	1.09213	0.252	0.113	4.53965e-20	pre-Mono	Acd
2.60171e-24	0.33816	1	0.992	4.89563e-20	pre-Mono	Rpl30
2.78447e-24	0.940956	0.283	0.132	5.23954e-20	pre-Mono	Actr1b
3.01467e-24	0.81226	0.342	0.172	5.6727e-20	pre-Mono	Eif3j1
3.34564e-24	0.602498	0.532	0.315	6.29549e-20	pre-Mono	Ddx42
3.34923e-24	0.652047	0.454	0.252	6.30224e-20	pre-Mono	2210016F16Rik
3.3776e-24	0.922709	0.294	0.14	6.35563e-20	pre-Mono	Cnep1r1
3.56304e-24	1.05806	0.259	0.118	6.70457e-20	pre-Mono	Utp6
3.78421e-24	0.363707	0.947	0.795	7.12075e-20	pre-Mono	Ubxn1
3.93473e-24	0.913982	0.322	0.161	7.40398e-20	pre-Mono	Pank3
3.98306e-24	0.716104	0.386	0.202	7.49493e-20	pre-Mono	Gga1
4.67981e-24	0.619917	0.498	0.286	8.806e-20	pre-Mono	Psmd3
4.92368e-24	0.846599	0.338	0.172	9.26489e-20	pre-Mono	Mrpl9
5.14159e-24	0.647133	0.419	0.226	9.67492e-20	pre-Mono	Angel2
5.16134e-24	0.719696	0.449	0.252	9.7121e-20	pre-Mono	Qars
5.308e-24	0.69314	0.375	0.195	9.98805e-20	pre-Mono	Kin
5.44341e-24	0.705099	0.449	0.252	1.02429e-19	pre-Mono	Oxa1l
5.47294e-24	0.555484	0.664	0.44	1.02984e-19	pre-Mono	Rgs19
5.68944e-24	0.464402	0.634	0.41	1.07058e-19	pre-Mono	Capg
6.06994e-24	0.55335	0.813	0.674	1.14218e-19	pre-Mono	Xbp1
6.22846e-24	0.772173	0.377	0.198	1.17201e-19	pre-Mono	Clk3
6.5746e-24	0.833464	0.32	0.158	1.23714e-19	pre-Mono	Spin1
6.68159e-24	0.452907	0.806	0.575	1.25727e-19	pre-Mono	Gng2
6.72336e-24	0.763739	0.407	0.223	1.26513e-19	pre-Mono	1110059G10Rik
7.03718e-24	0.709235	0.407	0.219	1.32419e-19	pre-Mono	Sfxn1
7.19656e-24	0.750868	0.417	0.231	1.35418e-19	pre-Mono	Gpatch11
7.32034e-24	0.962261	0.285	0.136	1.37747e-19	pre-Mono	Hdac3
7.36372e-24	0.45664	0.636	0.384	1.38563e-19	pre-Mono	Prcp
8.22099e-24	0.642272	0.491	0.288	1.54694e-19	pre-Mono	Arhgef6
8.38826e-24	0.843849	0.317	0.156	1.57842e-19	pre-Mono	Ino80
9.65333e-24	0.870344	0.31	0.152	1.81647e-19	pre-Mono	Wdr48
9.78963e-24	0.754737	0.41	0.225	1.84211e-19	pre-Mono	Bloc1s1
1.04183e-23	0.618645	0.389	0.204	1.96041e-19	pre-Mono	Nolc1
1.07345e-23	0.918569	0.276	0.129	2.01992e-19	pre-Mono	Cdyl
1.18951e-23	0.74715	0.394	0.211	2.2383e-19	pre-Mono	Mib1
1.1908e-23	0.399533	0.901	0.737	2.24072e-19	pre-Mono	Mrps21
1.19704e-23	0.878354	0.294	0.141	2.25247e-19	pre-Mono	B4galt5
1.21393e-23	0.667875	0.442	0.247	2.28424e-19	pre-Mono	Lypla2
1.36882e-23	0.339698	0.937	0.83	2.57571e-19	pre-Mono	Tmed2
1.37967e-23	0.990271	0.259	0.118	2.59613e-19	pre-Mono	Kat5
1.43783e-23	0.952064	0.268	0.124	2.70557e-19	pre-Mono	Zfp639
1.48363e-23	0.496005	0.632	0.397	2.79175e-19	pre-Mono	Tmod3
1.58323e-23	0.524185	0.609	0.379	2.97916e-19	pre-Mono	Rbm42
1.59668e-23	0.574295	0.658	0.452	3.00448e-19	pre-Mono	Tmem30a
1.61882e-23	1.01869	0.269	0.126	3.04614e-19	pre-Mono	Rmnd5b
1.63289e-23	0.450261	0.755	0.52	3.07261e-19	pre-Mono	Phb2
1.67541e-23	0.714241	0.412	0.225	3.15262e-19	pre-Mono	Fnta
1.7483e-23	1.12007	0.254	0.117	3.28977e-19	pre-Mono	Pxmp4
1.75581e-23	0.897203	0.32	0.162	3.30391e-19	pre-Mono	Mphosph6
1.79953e-23	0.809883	0.407	0.227	3.38617e-19	pre-Mono	Dars
1.89739e-23	1.00231	0.273	0.129	3.57031e-19	pre-Mono	Lrrcc1
1.89888e-23	0.723557	0.384	0.204	3.57313e-19	pre-Mono	Zranb1
1.95272e-23	0.615397	0.505	0.302	3.67444e-19	pre-Mono	Sde2
2.10296e-23	0.459543	0.799	0.596	3.95715e-19	pre-Mono	Rab24
2.10475e-23	0.56225	0.553	0.33	3.96051e-19	pre-Mono	Gm47283
2.20909e-23	0.695584	0.465	0.27	4.15685e-19	pre-Mono	Mplkip
2.26043e-23	0.83985	0.331	0.167	4.25345e-19	pre-Mono	Ppil3
2.26803e-23	0.91842	0.312	0.155	4.26775e-19	pre-Mono	Pmpca
2.28298e-23	0.505739	0.68	0.441	4.29589e-19	pre-Mono	Dctn3
2.33921e-23	0.66687	0.405	0.218	4.4017e-19	pre-Mono	Cpne1
2.38954e-23	0.538042	0.636	0.404	4.49639e-19	pre-Mono	Ube3a
2.50195e-23	0.69301	0.379	0.199	4.70791e-19	pre-Mono	Ss18
2.55629e-23	0.780532	0.349	0.179	4.81016e-19	pre-Mono	Trmt6
2.57113e-23	0.971164	0.269	0.126	4.8381e-19	pre-Mono	Gstp1
2.70532e-23	0.583559	0.495	0.283	5.09059e-19	pre-Mono	Tmem126a
2.74866e-23	0.628881	0.558	0.347	5.17215e-19	pre-Mono	Ntan1
2.82786e-23	0.783421	0.357	0.186	5.32118e-19	pre-Mono	Rprd2
3.06124e-23	0.755184	0.347	0.178	5.76034e-19	pre-Mono	Nae1
3.12018e-23	0.792328	0.34	0.174	5.87124e-19	pre-Mono	Agpat4
3.1943e-23	0.373729	0.882	0.656	6.01071e-19	pre-Mono	Micos13
3.30092e-23	0.290763	0.945	0.765	6.21134e-19	pre-Mono	Wasf2
3.38475e-23	0.285359	1	0.947	6.36908e-19	pre-Mono	Hsp90ab1
3.62951e-23	0.52438	0.597	0.379	6.82965e-19	pre-Mono	Gtf2b
4.00154e-23	0.690214	0.391	0.209	7.52969e-19	pre-Mono	Mrto4
4.08092e-23	0.501926	0.611	0.396	7.67907e-19	pre-Mono	Dap
4.12834e-23	0.773133	0.35	0.181	7.7683e-19	pre-Mono	Dcaf13
4.18326e-23	0.651282	0.452	0.258	7.87165e-19	pre-Mono	Map2k1
4.22967e-23	0.578815	0.484	0.278	7.95897e-19	pre-Mono	Preb
4.27774e-23	0.582673	0.502	0.291	8.04943e-19	pre-Mono	Ctdsp2
4.3184e-23	0.489368	0.854	0.68	8.12593e-19	pre-Mono	Rheb
4.61758e-23	0.813945	0.343	0.178	8.6889e-19	pre-Mono	Lats2
4.7717e-23	0.585256	0.576	0.359	8.9789e-19	pre-Mono	Ift20
4.83821e-23	0.803802	0.375	0.201	9.10405e-19	pre-Mono	Prkra
4.98858e-23	0.493258	0.657	0.42	9.387e-19	pre-Mono	Necap2
5.27443e-23	0.964577	0.299	0.149	9.9249e-19	pre-Mono	Urm1
5.38355e-23	0.63019	0.437	0.244	1.01302e-18	pre-Mono	Znrf1
5.84463e-23	0.725101	0.407	0.224	1.09978e-18	pre-Mono	Eif2b2
5.87965e-23	0.452975	0.627	0.379	1.10637e-18	pre-Mono	Mrpl17
5.96934e-23	0.510303	0.505	0.288	1.12325e-18	pre-Mono	Nek7
6.0129e-23	0.582898	0.514	0.299	1.13145e-18	pre-Mono	Mbd3
6.0739e-23	0.954834	0.308	0.155	1.14292e-18	pre-Mono	Fbxo33
6.3768e-23	0.719659	0.375	0.199	1.19992e-18	pre-Mono	Arrdc1
6.7437e-23	0.570162	0.641	0.415	1.26896e-18	pre-Mono	Tap1
6.91647e-23	0.500657	0.808	0.667	1.30147e-18	pre-Mono	Wdr26
6.95126e-23	0.633071	0.41	0.223	1.30802e-18	pre-Mono	Isy1
6.99758e-23	0.549972	0.526	0.315	1.31673e-18	pre-Mono	Cenpb
7.30664e-23	0.843325	0.306	0.152	1.37489e-18	pre-Mono	Tmem65
7.31612e-23	0.97094	0.364	0.199	1.37667e-18	pre-Mono	Arhgap18
7.35777e-23	0.849367	0.31	0.154	1.38451e-18	pre-Mono	Mbtps1
7.6883e-23	0.766825	0.352	0.183	1.44671e-18	pre-Mono	Rpf1
7.9516e-23	0.446125	0.673	0.425	1.49625e-18	pre-Mono	Cd2ap
8.02662e-23	0.667366	0.426	0.238	1.51037e-18	pre-Mono	Nkap
8.41823e-23	0.905812	0.298	0.146	1.58406e-18	pre-Mono	Strn4
8.80797e-23	0.567713	0.945	0.826	1.6574e-18	pre-Mono	Psmb9
9.27254e-23	0.95457	0.37	0.206	1.74481e-18	pre-Mono	Bcl3
9.28487e-23	0.708504	0.44	0.252	1.74713e-18	pre-Mono	Glod4
9.4899e-23	0.640206	0.435	0.243	1.78571e-18	pre-Mono	Phc2
1.04187e-22	0.401205	0.866	0.69	1.96049e-18	pre-Mono	Tm9sf3
1.07652e-22	0.460788	0.463	0.261	2.02569e-18	pre-Mono	Malt1
1.08347e-22	0.302983	0.783	0.53	2.03876e-18	pre-Mono	Mcemp1
1.10078e-22	0.692797	0.463	0.272	2.07133e-18	pre-Mono	Golph3
1.11802e-22	0.655273	0.458	0.264	2.10378e-18	pre-Mono	Dld
1.18778e-22	0.47174	0.621	0.388	2.23505e-18	pre-Mono	Casp8
1.22722e-22	0.668896	0.415	0.229	2.30926e-18	pre-Mono	Exoc5
1.2401e-22	0.640396	0.384	0.205	2.33349e-18	pre-Mono	Rictor
1.27654e-22	0.810694	0.354	0.187	2.40207e-18	pre-Mono	Camta1
1.32729e-22	0.524628	0.583	0.359	2.49756e-18	pre-Mono	Ube2v1
1.33946e-22	0.479143	0.736	0.507	2.52045e-18	pre-Mono	Cdc37
1.38046e-22	0.541683	0.556	0.34	2.59761e-18	pre-Mono	Atp2a2
1.38538e-22	0.373486	0.931	0.777	2.60688e-18	pre-Mono	Capns1
1.39385e-22	0.685088	0.401	0.22	2.6228e-18	pre-Mono	Mif4gd
1.43036e-22	0.879065	0.292	0.143	2.6915e-18	pre-Mono	Dnase1l1
1.46754e-22	0.622127	0.377	0.2	2.76146e-18	pre-Mono	Pcyox1
1.48879e-22	0.904849	0.271	0.128	2.80146e-18	pre-Mono	Btbd10
1.49181e-22	0.795276	0.342	0.177	2.80713e-18	pre-Mono	Chmp6
1.51258e-22	0.735556	0.349	0.181	2.84622e-18	pre-Mono	C1galt1
1.52238e-22	0.768159	0.345	0.179	2.86467e-18	pre-Mono	Spast
1.63268e-22	0.82208	0.319	0.161	3.07221e-18	pre-Mono	Chchd5
1.74312e-22	0.641835	0.445	0.253	3.28004e-18	pre-Mono	Tmx1
1.82789e-22	0.563035	0.489	0.281	3.43954e-18	pre-Mono	Etv6
1.82841e-22	0.700283	0.407	0.226	3.44052e-18	pre-Mono	Fyttd1
1.83767e-22	0.639471	0.528	0.332	3.45794e-18	pre-Mono	Nap1l4
1.92826e-22	0.541319	0.713	0.542	3.62841e-18	pre-Mono	Svil
1.99007e-22	0.63746	0.521	0.322	3.74471e-18	pre-Mono	Gps2
2.1403e-22	0.623898	0.533	0.328	4.0274e-18	pre-Mono	Washc3
2.33398e-22	0.88087	0.317	0.162	4.39184e-18	pre-Mono	Sulf2
2.4899e-22	0.587912	0.518	0.308	4.68524e-18	pre-Mono	Ube2e1
2.68573e-22	0.55582	0.599	0.385	5.05374e-18	pre-Mono	Camk2d
2.78388e-22	0.51846	0.539	0.321	5.23843e-18	pre-Mono	Gatad2b
2.79444e-22	0.792956	0.4	0.224	5.25829e-18	pre-Mono	Trabd
2.99416e-22	0.459943	0.692	0.462	5.63411e-18	pre-Mono	Tab2
3.074e-22	0.874778	0.343	0.181	5.78435e-18	pre-Mono	Ece1
3.67024e-22	0.903047	0.276	0.133	6.90629e-18	pre-Mono	Zcchc24
3.83064e-22	0.52888	0.371	0.192	7.20811e-18	pre-Mono	Pi16
3.93374e-22	0.563277	0.516	0.309	7.40212e-18	pre-Mono	Tnrc6c
4.01438e-22	0.91865	0.282	0.137	7.55386e-18	pre-Mono	Mrpl39
4.16856e-22	0.996961	0.264	0.126	7.84397e-18	pre-Mono	Gart
4.34096e-22	0.561314	0.431	0.238	8.16839e-18	pre-Mono	Fam168a
4.5069e-22	0.558127	0.565	0.355	8.48064e-18	pre-Mono	Acbd3
4.80951e-22	0.456341	0.669	0.434	9.05005e-18	pre-Mono	Wdr83os
5.12156e-22	0.736466	0.336	0.173	9.63724e-18	pre-Mono	Rere
5.38414e-22	0.834331	0.32	0.164	1.01313e-17	pre-Mono	Srp68
5.72837e-22	0.519225	0.562	0.35	1.07791e-17	pre-Mono	Usp3
5.73541e-22	0.501174	0.681	0.455	1.07923e-17	pre-Mono	Kdelr1
6.08401e-22	0.805869	0.315	0.159	1.14483e-17	pre-Mono	Dcun1d1
6.35714e-22	0.768203	0.368	0.2	1.19622e-17	pre-Mono	2025-03-06
6.47832e-22	0.464804	0.681	0.448	1.21903e-17	pre-Mono	Polr2g
6.61325e-22	0.550736	0.532	0.317	1.24442e-17	pre-Mono	Cmc1
6.70846e-22	0.444977	0.798	0.592	1.26233e-17	pre-Mono	Eif1b
6.71354e-22	0.543011	0.472	0.272	1.26329e-17	pre-Mono	Rassf1
6.74689e-22	0.674977	0.442	0.256	1.26956e-17	pre-Mono	Cops2
6.79905e-22	1.29991	0.412	0.259	1.27938e-17	pre-Mono	Pak1
6.86444e-22	0.45761	0.681	0.45	1.29168e-17	pre-Mono	Ik
6.99887e-22	0.812914	0.298	0.147	1.31698e-17	pre-Mono	Atp1a3
7.79219e-22	0.708932	0.389	0.214	1.46626e-17	pre-Mono	Gigyf2
8.01825e-22	0.753121	0.352	0.187	1.50879e-17	pre-Mono	Ino80b
8.29475e-22	0.326924	0.919	0.776	1.56082e-17	pre-Mono	Capza1
8.90649e-22	0.722626	0.354	0.187	1.67593e-17	pre-Mono	Smad2
8.934e-22	0.679462	0.433	0.249	1.68111e-17	pre-Mono	Ctdsp1
8.95432e-22	0.732213	0.398	0.221	1.68493e-17	pre-Mono	Mdp1
9.18982e-22	0.848549	0.294	0.146	1.72925e-17	pre-Mono	Dnajc25
9.34623e-22	0.594322	0.78	0.626	1.75868e-17	pre-Mono	Irf8
9.53389e-22	0.403754	0.681	0.449	1.79399e-17	pre-Mono	Git2
9.71768e-22	0.88219	0.305	0.154	1.82858e-17	pre-Mono	Vps52
9.7906e-22	0.891739	0.268	0.127	1.8423e-17	pre-Mono	Vps11
1.03437e-21	0.541572	0.498	0.29	1.94637e-17	pre-Mono	Cdc42se2
1.10873e-21	0.745445	0.41	0.233	2.0863e-17	pre-Mono	Slc25a17
1.13718e-21	0.866275	0.294	0.147	2.13984e-17	pre-Mono	Impad1
1.13774e-21	0.391056	0.854	0.674	2.14089e-17	pre-Mono	Stx7
1.14134e-21	0.700333	0.37	0.199	2.14766e-17	pre-Mono	Appl1
1.15198e-21	0.349676	0.912	0.769	2.16769e-17	pre-Mono	Cops9
1.16568e-21	0.965916	0.261	0.124	2.19346e-17	pre-Mono	Ino80c
1.19473e-21	0.745287	0.327	0.168	2.24813e-17	pre-Mono	Ubr3
1.23032e-21	0.890663	0.269	0.129	2.31509e-17	pre-Mono	Zfp592
1.29164e-21	0.650911	0.447	0.258	2.43047e-17	pre-Mono	Mpdu1
1.29175e-21	0.381364	0.729	0.468	2.43069e-17	pre-Mono	Mydgf
1.31667e-21	0.953824	0.269	0.13	2.47757e-17	pre-Mono	Ecd
1.36435e-21	0.721331	0.377	0.204	2.5673e-17	pre-Mono	Mrps10
1.3668e-21	0.306701	0.965	0.82	2.57192e-17	pre-Mono	Gas5
1.41641e-21	0.541584	0.502	0.297	2.66525e-17	pre-Mono	Cybc1
1.42154e-21	0.60128	0.477	0.28	2.67491e-17	pre-Mono	Csnk1g2
1.42651e-21	0.678757	0.398	0.221	2.68426e-17	pre-Mono	Tmem259
1.43024e-21	0.884079	0.255	0.119	2.69128e-17	pre-Mono	Slc25a30
1.61569e-21	0.950511	0.254	0.119	3.04024e-17	pre-Mono	Capn7
1.62794e-21	0.918317	0.269	0.13	3.06329e-17	pre-Mono	Abt1
1.69673e-21	0.582857	0.544	0.334	3.19274e-17	pre-Mono	Snhg1
1.81383e-21	0.846434	0.283	0.139	3.41309e-17	pre-Mono	Eif2b4
1.82171e-21	0.375233	0.785	0.565	3.4279e-17	pre-Mono	Prpf38b
1.85306e-21	0.603304	0.507	0.308	3.4869e-17	pre-Mono	Tpd52l2
1.87109e-21	0.731668	0.384	0.212	3.52084e-17	pre-Mono	Impa2
2.02475e-21	0.668457	0.361	0.192	3.80998e-17	pre-Mono	Aebp2
2.17817e-21	0.362079	0.836	0.664	4.09867e-17	pre-Mono	Cdc42se1
2.39424e-21	0.346697	0.942	0.846	4.50525e-17	pre-Mono	Eif5
2.56171e-21	0.492454	0.581	0.359	4.82037e-17	pre-Mono	Pacsin2
2.60348e-21	0.759275	0.347	0.184	4.89896e-17	pre-Mono	Ube2z
2.6559e-21	0.809059	0.336	0.178	4.9976e-17	pre-Mono	9130401M01Rik
2.94092e-21	0.65547	0.428	0.244	5.53392e-17	pre-Mono	1110038F14Rik
3.32498e-21	0.811454	0.327	0.171	6.25662e-17	pre-Mono	Traf7
3.39298e-21	0.846278	0.315	0.164	6.38457e-17	pre-Mono	Nufip1
3.42411e-21	0.587059	0.498	0.301	6.44314e-17	pre-Mono	Ubtf
3.59389e-21	0.465244	0.583	0.362	6.76262e-17	pre-Mono	Usp9x
3.83135e-21	0.45916	0.627	0.401	7.20945e-17	pre-Mono	Cebpg
3.9683e-21	0.90548	0.276	0.136	7.46715e-17	pre-Mono	Commd10
4.01615e-21	0.387872	0.699	0.462	7.55718e-17	pre-Mono	Wipf1
4.0245e-21	0.505974	0.609	0.387	7.5729e-17	pre-Mono	Adh5
4.11276e-21	0.530278	0.653	0.472	7.73899e-17	pre-Mono	Xdh
4.33991e-21	0.639442	0.347	0.183	8.16642e-17	pre-Mono	Slc8b1
4.41337e-21	0.397763	0.745	0.522	8.30464e-17	pre-Mono	Ythdc1
4.74368e-21	0.462836	0.595	0.366	8.92618e-17	pre-Mono	Cct3
4.78108e-21	0.677158	0.37	0.201	8.99655e-17	pre-Mono	Ing2
4.90306e-21	0.85961	0.285	0.142	9.22609e-17	pre-Mono	Ncoa6
5.05054e-21	0.267787	1	0.997	9.50361e-17	pre-Mono	Rpl9
5.34631e-21	0.898125	0.32	0.168	1.00601e-16	pre-Mono	Clec10a
6.10065e-21	0.753423	0.331	0.174	1.14796e-16	pre-Mono	Atg7
6.23849e-21	0.787867	0.357	0.196	1.1739e-16	pre-Mono	Atl3
6.66566e-21	0.781472	0.329	0.173	1.25428e-16	pre-Mono	Med17
8.2333e-21	0.842892	0.29	0.146	1.54926e-16	pre-Mono	Rrp36
9.10565e-21	0.485274	0.678	0.47	1.71341e-16	pre-Mono	Rnpep
9.41838e-21	0.72406	0.38	0.212	1.77226e-16	pre-Mono	Ppa1
9.53481e-21	0.712627	0.424	0.248	1.79416e-16	pre-Mono	Arid3a
9.66437e-21	0.644819	0.489	0.303	1.81854e-16	pre-Mono	Dynlt1f
1.08141e-20	0.754753	0.322	0.168	2.03489e-16	pre-Mono	Ints6l
1.11242e-20	0.392571	0.546	0.323	2.09325e-16	pre-Mono	Rsl1d1
1.12594e-20	0.629887	0.423	0.242	2.11867e-16	pre-Mono	Gon4l
1.1894e-20	0.920633	0.268	0.131	2.2381e-16	pre-Mono	Lin37
1.19859e-20	0.458594	0.685	0.451	2.25538e-16	pre-Mono	Fam173a
1.24792e-20	0.644551	0.408	0.232	2.3482e-16	pre-Mono	Mapkap1
1.27309e-20	0.632042	0.371	0.202	2.39558e-16	pre-Mono	Wdfy2
1.28932e-20	0.616839	0.412	0.233	2.42612e-16	pre-Mono	Zfp871
1.39021e-20	0.377271	0.845	0.685	2.61596e-16	pre-Mono	Bnip2
1.40924e-20	0.444696	0.694	0.47	2.65176e-16	pre-Mono	Gm16286
1.42932e-20	0.779395	0.273	0.133	2.68956e-16	pre-Mono	Irak3
1.4379e-20	0.777769	0.319	0.166	2.7057e-16	pre-Mono	Coq7
1.501e-20	0.28556	0.965	0.879	2.82443e-16	pre-Mono	Cox7a2l
1.61717e-20	0.344462	0.759	0.519	3.04302e-16	pre-Mono	Cnn2
1.77106e-20	0.751694	0.342	0.183	3.33259e-16	pre-Mono	Vps4a
1.92171e-20	0.563213	0.544	0.342	3.61609e-16	pre-Mono	Lrch4
1.9549e-20	0.834858	0.282	0.14	3.67854e-16	pre-Mono	Elmsan1
2.09128e-20	0.829154	0.275	0.135	3.93517e-16	pre-Mono	Ankrd10
2.14639e-20	0.307206	0.94	0.818	4.03886e-16	pre-Mono	Pafah1b1
2.23044e-20	0.60661	0.396	0.22	4.19702e-16	pre-Mono	Elf4
2.40826e-20	0.927464	0.254	0.122	4.53163e-16	pre-Mono	Ipo8
2.5058e-20	0.931056	0.282	0.143	4.71517e-16	pre-Mono	Tusc3
2.81173e-20	0.354626	0.262	0.122	5.29084e-16	pre-Mono	Phgdh
2.88365e-20	0.854835	0.303	0.157	5.42617e-16	pre-Mono	Hyou1
2.91706e-20	0.866298	0.271	0.134	5.48902e-16	pre-Mono	Slc4a1ap
2.92354e-20	0.578144	0.456	0.267	5.50123e-16	pre-Mono	Add1
2.98411e-20	0.316368	0.958	0.873	5.6152e-16	pre-Mono	Tax1bp1
3.02186e-20	0.345723	0.803	0.602	5.68623e-16	pre-Mono	Llph
3.07137e-20	0.703855	0.347	0.187	5.77939e-16	pre-Mono	Akt2
3.2277e-20	0.620247	0.47	0.287	6.07357e-16	pre-Mono	Fam204a
3.22886e-20	0.561653	0.496	0.302	6.07574e-16	pre-Mono	Aip
3.64182e-20	0.573847	0.509	0.315	6.85281e-16	pre-Mono	Ap1s1
3.73729e-20	0.387752	0.673	0.429	7.03245e-16	pre-Mono	Rbis
3.7454e-20	0.765568	0.393	0.227	7.04771e-16	pre-Mono	Dynll2
3.84009e-20	0.289662	0.942	0.861	7.22591e-16	pre-Mono	Eno1
3.84243e-20	0.837415	0.292	0.149	7.2303e-16	pre-Mono	Mbd1
3.86363e-20	0.538895	0.452	0.263	7.27018e-16	pre-Mono	Asxl2
3.95403e-20	0.525595	0.558	0.355	7.4403e-16	pre-Mono	Smndc1
3.97114e-20	0.848437	0.282	0.141	7.4725e-16	pre-Mono	Ubac1
4.10445e-20	0.637883	0.44	0.259	7.72334e-16	pre-Mono	Maea
4.17915e-20	0.41074	0.72	0.516	7.86391e-16	pre-Mono	Stk38
4.28077e-20	0.577581	0.452	0.268	8.05513e-16	pre-Mono	Chd8
4.47965e-20	0.919019	0.25	0.12	8.42936e-16	pre-Mono	Atpsckmt
4.50374e-20	0.774899	0.306	0.158	8.47469e-16	pre-Mono	Wdr37
4.87659e-20	0.604239	0.456	0.271	9.17628e-16	pre-Mono	Trappc10
5.41394e-20	0.75836	0.319	0.168	1.01874e-15	pre-Mono	Ap4s1
5.58026e-20	0.645263	0.379	0.211	1.05004e-15	pre-Mono	Fbxl14
5.59996e-20	0.517639	0.572	0.367	1.05375e-15	pre-Mono	Rab18
5.66001e-20	0.690578	0.352	0.191	1.06504e-15	pre-Mono	Mbtd1
6.0579e-20	0.621857	0.426	0.248	1.13992e-15	pre-Mono	Rfxap
6.17888e-20	0.745044	0.35	0.192	1.16268e-15	pre-Mono	Adgrg5
6.22605e-20	0.556996	0.424	0.244	1.17156e-15	pre-Mono	Rchy1
6.50504e-20	0.648071	0.426	0.249	1.22405e-15	pre-Mono	Nfkbil1
6.69858e-20	0.467229	0.65	0.437	1.26047e-15	pre-Mono	Baz2b
6.70723e-20	0.331019	0.863	0.65	1.2621e-15	pre-Mono	Pdcd5
6.80606e-20	0.560376	0.482	0.291	1.2807e-15	pre-Mono	Mrpl15
7.23396e-20	0.604761	0.394	0.221	1.36122e-15	pre-Mono	Tent2
7.63387e-20	0.456958	0.555	0.343	1.43647e-15	pre-Mono	Synj1
7.78938e-20	0.562486	0.532	0.337	1.46573e-15	pre-Mono	Otub1
8.22464e-20	0.654604	0.394	0.224	1.54763e-15	pre-Mono	Vav3
8.29888e-20	0.542758	0.444	0.259	1.5616e-15	pre-Mono	Mdm4
8.33054e-20	0.590783	0.472	0.284	1.56756e-15	pre-Mono	Fibp
8.64273e-20	0.466724	0.699	0.481	1.6263e-15	pre-Mono	Was
9.2528e-20	0.752619	0.324	0.173	1.7411e-15	pre-Mono	Thoc1
9.3015e-20	0.327888	0.727	0.489	1.75026e-15	pre-Mono	Brd2
9.65023e-20	0.60033	0.533	0.34	1.81588e-15	pre-Mono	Fosl2
9.84959e-20	0.565611	0.465	0.277	1.8534e-15	pre-Mono	Tlk1
1.03379e-19	0.617236	0.324	0.17	1.94528e-15	pre-Mono	Fam102b
1.06211e-19	0.301564	0.507	0.297	1.99858e-15	pre-Mono	Sema4a
1.07929e-19	0.389237	0.995	0.899	2.03091e-15	pre-Mono	Atox1
1.17287e-19	0.816323	0.273	0.136	2.20699e-15	pre-Mono	Usp38
1.21499e-19	0.56401	0.789	0.708	2.28625e-15	pre-Mono	Gsr
1.23118e-19	0.328666	0.894	0.751	2.31672e-15	pre-Mono	Gnb1
1.28411e-19	0.799948	0.289	0.147	2.41631e-15	pre-Mono	Ap2a1
1.29626e-19	0.595723	0.398	0.225	2.43917e-15	pre-Mono	Relch
1.32906e-19	0.848948	0.257	0.126	2.50088e-15	pre-Mono	Fam126a
1.39735e-19	0.814207	0.282	0.142	2.62939e-15	pre-Mono	Wdr74
1.58064e-19	0.316479	0.898	0.71	2.9743e-15	pre-Mono	Psmd4
1.6396e-19	0.609694	0.357	0.195	3.08524e-15	pre-Mono	Galnt11
1.64161e-19	0.427651	0.572	0.353	3.08903e-15	pre-Mono	Commd6
1.67226e-19	0.820364	0.273	0.137	3.14669e-15	pre-Mono	Las1l
1.73387e-19	0.63508	0.389	0.22	3.26261e-15	pre-Mono	Smarcad1
1.79549e-19	0.468701	0.491	0.293	3.37857e-15	pre-Mono	Kat6a
1.8577e-19	0.84481	0.283	0.145	3.49564e-15	pre-Mono	Mnt
1.86207e-19	0.675584	0.312	0.162	3.50385e-15	pre-Mono	Tmem164
1.92795e-19	0.533457	0.465	0.277	3.62782e-15	pre-Mono	Nipsnap3b
1.99072e-19	0.31969	0.868	0.702	3.74594e-15	pre-Mono	Ankrd11
2.14486e-19	0.542008	0.484	0.296	4.03598e-15	pre-Mono	Timm17b
2.40524e-19	0.501899	0.532	0.332	4.52594e-15	pre-Mono	Exoc3
2.40655e-19	0.555534	0.472	0.283	4.52841e-15	pre-Mono	Ubr5
2.42018e-19	0.770403	0.28	0.141	4.55406e-15	pre-Mono	Map1s
2.47424e-19	0.68355	0.415	0.247	4.65578e-15	pre-Mono	Srd5a3
2.57019e-19	0.548406	0.505	0.314	4.83633e-15	pre-Mono	Ythdf3
2.58078e-19	0.592797	0.641	0.445	4.85626e-15	pre-Mono	Cyb5a
2.63362e-19	0.477354	0.877	0.719	4.95568e-15	pre-Mono	Ptms
2.68717e-19	0.625111	0.384	0.216	5.05645e-15	pre-Mono	Synj2bp
2.73856e-19	0.803198	0.306	0.162	5.15315e-15	pre-Mono	Lcmt1
2.78503e-19	0.523143	0.504	0.308	5.24059e-15	pre-Mono	Ormdl2
2.82658e-19	0.389574	0.82	0.643	5.31878e-15	pre-Mono	Tomm22
2.84985e-19	0.491191	0.556	0.358	5.36257e-15	pre-Mono	Mob4
2.85308e-19	0.469258	0.542	0.341	5.36864e-15	pre-Mono	Dnttip2
2.98176e-19	0.807988	0.299	0.157	5.61078e-15	pre-Mono	Pstpip2
3.13516e-19	0.431766	0.6	0.383	5.89943e-15	pre-Mono	Cdc26
3.22423e-19	0.716842	0.32	0.171	6.06703e-15	pre-Mono	Sav1
3.39169e-19	0.666748	0.398	0.231	6.38214e-15	pre-Mono	Bag6
3.48078e-19	0.65487	0.345	0.188	6.54978e-15	pre-Mono	Chuk
3.71309e-19	0.374033	0.796	0.6	6.98692e-15	pre-Mono	Selenos
3.73173e-19	0.464082	0.741	0.585	7.022e-15	pre-Mono	Atp6v0d1
3.88949e-19	0.415229	0.761	0.559	7.31885e-15	pre-Mono	Lnpep
4.0795e-19	0.588492	0.463	0.281	7.6764e-15	pre-Mono	Mvb12a
4.24613e-19	0.886454	0.255	0.126	7.98995e-15	pre-Mono	Xab2
4.32657e-19	0.622873	0.384	0.217	8.14131e-15	pre-Mono	Ppid
4.50385e-19	0.394099	0.827	0.663	8.47489e-15	pre-Mono	Tmem134
5.0236e-19	0.769208	0.255	0.125	9.45292e-15	pre-Mono	Itga5
5.36773e-19	0.867963	0.266	0.134	1.01005e-14	pre-Mono	Ccdc9
5.65487e-19	0.76567	0.299	0.157	1.06408e-14	pre-Mono	Prr14l
5.71416e-19	0.805755	0.262	0.131	1.07523e-14	pre-Mono	Zfp280d
5.71736e-19	0.777957	0.326	0.178	1.07584e-14	pre-Mono	Pex7
6.0926e-19	0.480835	0.544	0.341	1.14645e-14	pre-Mono	Hpcal1
6.57355e-19	0.257763	0.898	0.743	1.23695e-14	pre-Mono	P4hb
6.59608e-19	0.613086	0.419	0.246	1.24118e-14	pre-Mono	Dnm1l
6.61167e-19	0.480208	0.502	0.302	1.24412e-14	pre-Mono	Timm17a
6.86074e-19	0.789531	0.32	0.174	1.29099e-14	pre-Mono	Nkiras2
6.95743e-19	0.641799	0.38	0.217	1.30918e-14	pre-Mono	Zfp131
7.20569e-19	0.523679	0.505	0.315	1.3559e-14	pre-Mono	Fbxw2
7.23635e-19	0.585517	0.428	0.248	1.36166e-14	pre-Mono	Tep1
7.28675e-19	0.468834	0.54	0.339	1.37115e-14	pre-Mono	Cdc34
7.54463e-19	0.47724	0.609	0.407	1.41967e-14	pre-Mono	Glyr1
7.63777e-19	0.33006	0.915	0.852	1.4372e-14	pre-Mono	Rab5if
8.34829e-19	0.857889	0.255	0.126	1.5709e-14	pre-Mono	Zbtb18
8.93845e-19	0.660272	0.373	0.211	1.68195e-14	pre-Mono	Usp4
9.22877e-19	0.727143	0.305	0.16	1.73658e-14	pre-Mono	Tmem63a
9.26543e-19	0.36638	0.711	0.493	1.74348e-14	pre-Mono	Gsk3b
9.28213e-19	0.51373	0.479	0.29	1.74662e-14	pre-Mono	Dnajb14
9.41434e-19	0.760915	0.287	0.148	1.7715e-14	pre-Mono	Cyp4f16
9.46811e-19	0.409022	0.599	0.381	1.78161e-14	pre-Mono	Cul1
9.4802e-19	0.381745	0.833	0.667	1.78389e-14	pre-Mono	Irf2bp2
1.03961e-18	0.55067	0.488	0.299	1.95623e-14	pre-Mono	Mrps18a
1.06092e-18	0.586514	0.437	0.26	1.99633e-14	pre-Mono	Ttc1
1.10037e-18	0.457885	0.593	0.388	2.07056e-14	pre-Mono	Usp15
1.10124e-18	0.47316	0.542	0.339	2.0722e-14	pre-Mono	Cfdp1
1.15134e-18	0.828164	0.262	0.132	2.16647e-14	pre-Mono	Orc3
1.25423e-18	0.622742	0.387	0.222	2.36009e-14	pre-Mono	Ubac2
1.26337e-18	0.720849	0.322	0.174	2.37729e-14	pre-Mono	Chsy1
1.27958e-18	0.790071	0.29	0.152	2.40778e-14	pre-Mono	Mettl6
1.30181e-18	0.801496	0.28	0.144	2.44962e-14	pre-Mono	Anapc4
1.41316e-18	0.842702	0.266	0.135	2.65915e-14	pre-Mono	Ube4b
1.41906e-18	0.562812	0.491	0.305	2.67024e-14	pre-Mono	Kdm1a
1.48102e-18	0.612797	0.41	0.241	2.78684e-14	pre-Mono	Bcl7b
1.51347e-18	0.495113	0.452	0.266	2.84789e-14	pre-Mono	Ppp1r9b
1.67786e-18	0.907078	0.259	0.131	3.15723e-14	pre-Mono	Ccnc
1.73921e-18	0.408787	0.787	0.617	3.27267e-14	pre-Mono	Ddx3x
1.7781e-18	0.31363	0.877	0.764	3.34585e-14	pre-Mono	Ncor1
1.77992e-18	0.294664	0.887	0.747	3.34928e-14	pre-Mono	Psmd8
1.80681e-18	0.561488	0.511	0.327	3.39987e-14	pre-Mono	Ppp2r1a
1.8178e-18	0.4285	0.574	0.377	3.42056e-14	pre-Mono	Mtus1
1.92775e-18	0.481899	0.298	0.151	3.62745e-14	pre-Mono	Gcnt1
1.98761e-18	0.307909	0.773	0.558	3.74008e-14	pre-Mono	Mycbp2
1.99296e-18	0.627244	0.394	0.228	3.75016e-14	pre-Mono	Fundc1
1.99492e-18	0.851076	0.283	0.149	3.75384e-14	pre-Mono	Elp5
2.01491e-18	0.545311	0.393	0.223	3.79146e-14	pre-Mono	Zfp800
2.06649e-18	0.779926	0.317	0.173	3.88851e-14	pre-Mono	Mrps35
2.1674e-18	0.864646	0.252	0.126	4.0784e-14	pre-Mono	Otud6b
2.24697e-18	0.725651	0.335	0.185	4.22812e-14	pre-Mono	Grsf1
2.55952e-18	0.774318	0.278	0.144	4.81625e-14	pre-Mono	Ahctf1
2.62205e-18	0.879653	0.257	0.13	4.93391e-14	pre-Mono	Cul2
2.67057e-18	0.80051	0.257	0.128	5.02521e-14	pre-Mono	Pithd1
2.87654e-18	0.396643	0.715	0.505	5.41278e-14	pre-Mono	Ppp1r12a
3.03913e-18	0.523016	0.433	0.256	5.71873e-14	pre-Mono	Snrnp48
3.06811e-18	0.452942	0.63	0.422	5.77325e-14	pre-Mono	Copb2
3.15103e-18	0.85555	0.266	0.137	5.92929e-14	pre-Mono	Txndc11
3.23438e-18	0.352588	0.34	0.184	6.08614e-14	pre-Mono	Ighm
3.34543e-18	0.653342	0.37	0.212	6.2951e-14	pre-Mono	Ranbp9
3.36952e-18	0.448523	0.512	0.315	6.34042e-14	pre-Mono	AI413582
3.44096e-18	0.640699	0.379	0.218	6.47485e-14	pre-Mono	Rcor1
3.47686e-18	0.59641	0.417	0.247	6.54242e-14	pre-Mono	Ap1g1
3.4959e-18	0.557071	0.394	0.227	6.57823e-14	pre-Mono	Zfp326
3.59109e-18	0.650881	0.403	0.24	6.75735e-14	pre-Mono	Trim27
3.63498e-18	0.547798	0.419	0.247	6.83994e-14	pre-Mono	Cdk13
3.81322e-18	0.518049	0.496	0.309	7.17533e-14	pre-Mono	Mrps34
4.0892e-18	0.871481	0.254	0.128	7.69465e-14	pre-Mono	Dgcr2
4.10088e-18	0.759771	0.298	0.159	7.71663e-14	pre-Mono	Phkg2
4.40424e-18	0.792452	0.283	0.149	8.28745e-14	pre-Mono	Nom1
4.43751e-18	0.519653	0.438	0.262	8.35006e-14	pre-Mono	Rraga
4.5266e-18	0.391246	0.717	0.527	8.51769e-14	pre-Mono	Mapkapk2
4.65168e-18	0.728411	0.261	0.131	8.75307e-14	pre-Mono	Lrrk2
4.71415e-18	0.613451	0.322	0.173	8.87062e-14	pre-Mono	Ncoa2
4.96202e-18	0.509154	0.544	0.355	9.33703e-14	pre-Mono	Tnks2
5.05347e-18	0.478881	0.653	0.466	9.50911e-14	pre-Mono	Surf4
5.34177e-18	0.293721	0.637	0.412	1.00516e-13	pre-Mono	Wsb1
5.38509e-18	0.626034	0.377	0.217	1.01331e-13	pre-Mono	Clcn3
5.39022e-18	0.579902	0.738	0.604	1.01428e-13	pre-Mono	Hif1a
5.51858e-18	0.33556	0.287	0.143	1.03843e-13	pre-Mono	Bmx
5.55168e-18	0.603767	0.424	0.252	1.04466e-13	pre-Mono	Camk1d
5.74383e-18	0.512791	0.423	0.247	1.08082e-13	pre-Mono	Zfp710
5.8232e-18	0.467127	0.743	0.581	1.09575e-13	pre-Mono	Rab1a
5.98711e-18	0.844877	0.25	0.125	1.12659e-13	pre-Mono	Mtpap
6.00615e-18	0.666364	0.319	0.173	1.13018e-13	pre-Mono	Rbl2
6.07164e-18	0.720497	0.313	0.17	1.1425e-13	pre-Mono	Mecp2
6.19496e-18	0.633092	0.393	0.23	1.16571e-13	pre-Mono	1500011B03Rik
6.60422e-18	0.324873	0.852	0.666	1.24272e-13	pre-Mono	Ralbp1
6.87166e-18	0.828025	0.266	0.137	1.29304e-13	pre-Mono	Spryd3
7.13095e-18	0.644438	0.354	0.2	1.34183e-13	pre-Mono	Rbm33
7.2069e-18	0.602931	0.389	0.227	1.35612e-13	pre-Mono	Col4a3bp
7.27252e-18	0.877207	0.262	0.135	1.36847e-13	pre-Mono	Rbm4
7.68099e-18	0.386831	0.713	0.512	1.44533e-13	pre-Mono	Fes
7.75766e-18	0.720806	0.283	0.147	1.45976e-13	pre-Mono	Gar1
7.87535e-18	0.773868	0.252	0.126	1.48191e-13	pre-Mono	Trim11
7.94844e-18	0.414646	0.576	0.379	1.49566e-13	pre-Mono	Aplp2
8.16726e-18	0.397738	0.65	0.445	1.53683e-13	pre-Mono	Acap2
8.46918e-18	0.656468	0.38	0.222	1.59364e-13	pre-Mono	Zmat5
8.49065e-18	0.328161	0.755	0.513	1.59769e-13	pre-Mono	Dnaja2
8.53832e-18	0.605186	0.373	0.214	1.60666e-13	pre-Mono	Paxbp1
8.646e-18	0.54147	0.426	0.252	1.62692e-13	pre-Mono	Mphosph10
9.00039e-18	0.69078	0.308	0.166	1.6936e-13	pre-Mono	Sik3
9.07073e-18	0.565905	0.449	0.274	1.70684e-13	pre-Mono	Adrm1
9.42361e-18	0.680854	0.313	0.169	1.77324e-13	pre-Mono	Tomm34
9.54683e-18	0.315486	0.641	0.426	1.79643e-13	pre-Mono	Il17ra
9.87885e-18	0.640938	0.37	0.212	1.8589e-13	pre-Mono	Aopep
9.9358e-18	0.488221	0.426	0.249	1.86962e-13	pre-Mono	Lamtor3
1.00287e-17	0.744786	0.298	0.159	1.8871e-13	pre-Mono	Card9
1.02415e-17	0.64387	0.373	0.217	1.92715e-13	pre-Mono	Dicer1
1.10328e-17	0.646109	0.38	0.222	2.07604e-13	pre-Mono	Zfp330
1.12138e-17	0.369824	0.801	0.597	2.1101e-13	pre-Mono	Cox14
1.2375e-17	0.549263	0.43	0.258	2.32861e-13	pre-Mono	Psen1
1.34323e-17	0.592514	0.327	0.18	2.52756e-13	pre-Mono	Morrbid
1.38139e-17	0.697317	0.333	0.186	2.59936e-13	pre-Mono	Rpl10-ps3
1.40111e-17	0.552493	0.408	0.241	2.63647e-13	pre-Mono	Rnf20
1.40601e-17	0.398978	0.625	0.416	2.6457e-13	pre-Mono	Sbno1
1.44187e-17	0.570398	0.294	0.154	2.71317e-13	pre-Mono	Mbp
1.45627e-17	0.845501	0.252	0.128	2.74027e-13	pre-Mono	Xrcc4
1.5026e-17	0.491252	0.472	0.289	2.82745e-13	pre-Mono	Cnot8
1.55691e-17	0.771511	0.301	0.164	2.92964e-13	pre-Mono	Mrpl50
1.55983e-17	0.887824	0.252	0.128	2.93513e-13	pre-Mono	Vps33a
1.62211e-17	0.479647	0.479	0.294	3.05232e-13	pre-Mono	Kdm5a
1.6322e-17	0.732951	0.287	0.152	3.0713e-13	pre-Mono	Apobec3
1.63689e-17	0.600496	0.354	0.199	3.08013e-13	pre-Mono	Rxrb
1.66543e-17	0.658393	0.313	0.17	3.13384e-13	pre-Mono	Ralgapa1
1.67304e-17	0.264188	0.937	0.833	3.14816e-13	pre-Mono	Ost4
1.77365e-17	0.718398	0.312	0.17	3.33747e-13	pre-Mono	Gzf1
1.81798e-17	0.692587	0.312	0.17	3.42089e-13	pre-Mono	Qrich1
1.86151e-17	0.432305	0.62	0.421	3.50279e-13	pre-Mono	Bod1l
1.87986e-17	0.41399	0.549	0.352	3.53732e-13	pre-Mono	Mkln1
1.96453e-17	0.412497	0.771	0.602	3.69666e-13	pre-Mono	Ccdc12
2.01026e-17	0.618367	0.386	0.226	3.78271e-13	pre-Mono	Pafah1b2
2.13735e-17	0.543027	0.364	0.206	4.02185e-13	pre-Mono	Mga
2.15839e-17	0.676635	0.317	0.173	4.06144e-13	pre-Mono	Ccnh
2.24876e-17	0.7548	0.273	0.142	4.2315e-13	pre-Mono	Lipe
2.27812e-17	0.465565	0.386	0.22	4.28673e-13	pre-Mono	Fam91a1
2.45267e-17	0.5652	0.454	0.283	4.61518e-13	pre-Mono	Hint2
2.49649e-17	0.765412	0.273	0.143	4.69764e-13	pre-Mono	Zfp524
2.55261e-17	0.369906	0.514	0.317	4.80324e-13	pre-Mono	St3gal4
2.74953e-17	0.384553	0.549	0.348	5.1738e-13	pre-Mono	N4bp2l2
2.85475e-17	0.652368	0.268	0.136	5.37179e-13	pre-Mono	Xylt1
2.85766e-17	0.780694	0.273	0.143	5.37726e-13	pre-Mono	Pex3
3.1299e-17	0.584507	0.308	0.165	5.88954e-13	pre-Mono	Zfp740
3.25862e-17	0.797242	0.252	0.128	6.13174e-13	pre-Mono	Ing5
3.31237e-17	0.698953	0.331	0.187	6.23289e-13	pre-Mono	Nelfb
3.43386e-17	0.388543	0.775	0.601	6.46149e-13	pre-Mono	Wdr1
3.44531e-17	0.448058	0.496	0.307	6.48305e-13	pre-Mono	Szrd1
3.72423e-17	0.42457	0.514	0.32	7.00789e-13	pre-Mono	Tex261
3.77837e-17	0.403791	0.597	0.387	7.10977e-13	pre-Mono	Trpc4ap
3.99394e-17	0.435039	0.572	0.372	7.51539e-13	pre-Mono	Uqcc3
4.12073e-17	0.334308	0.82	0.625	7.75398e-13	pre-Mono	Cnbp
4.26162e-17	0.969451	0.414	0.264	8.01909e-13	pre-Mono	Pkib
4.4665e-17	0.481162	0.539	0.351	8.40462e-13	pre-Mono	Trappc6a
4.74853e-17	0.507377	0.46	0.283	8.93531e-13	pre-Mono	Cops4
4.78595e-17	0.503735	0.46	0.283	9.00572e-13	pre-Mono	Zfr
4.97984e-17	0.486164	0.454	0.278	9.37056e-13	pre-Mono	Auh
5.10089e-17	0.414331	0.577	0.376	9.59834e-13	pre-Mono	Copa
5.17537e-17	0.725161	0.298	0.161	9.73849e-13	pre-Mono	Irs2
5.18347e-17	0.640201	0.44	0.277	9.75374e-13	pre-Mono	Knop1
5.36395e-17	0.472514	0.451	0.273	1.00933e-12	pre-Mono	Tut4
5.49845e-17	0.656011	0.37	0.218	1.03464e-12	pre-Mono	Def6
5.66168e-17	0.595196	0.359	0.206	1.06536e-12	pre-Mono	Ino80d
5.69229e-17	0.744019	0.292	0.158	1.07112e-12	pre-Mono	Sptlc1
5.77059e-17	0.742259	0.273	0.144	1.08585e-12	pre-Mono	Cep290
5.97636e-17	0.642026	0.354	0.203	1.12457e-12	pre-Mono	Gak
6.19733e-17	0.498073	0.539	0.352	1.16615e-12	pre-Mono	Spg21
6.58669e-17	0.598736	0.384	0.226	1.23942e-12	pre-Mono	Setd3
8.15317e-17	0.37827	0.896	0.826	1.53418e-12	pre-Mono	Serp1
8.35922e-17	0.559421	0.354	0.202	1.57295e-12	pre-Mono	Tasor
8.64329e-17	0.394687	0.377	0.215	1.62641e-12	pre-Mono	Ceacam1
1.02432e-16	0.556987	0.401	0.24	1.92746e-12	pre-Mono	Spen
1.03202e-16	0.396199	0.553	0.352	1.94196e-12	pre-Mono	Arf6
1.06096e-16	0.468466	0.539	0.351	1.99641e-12	pre-Mono	Rab6a
1.06609e-16	0.668001	0.327	0.185	2.00606e-12	pre-Mono	Kpna1
1.09496e-16	0.33518	0.745	0.533	2.06039e-12	pre-Mono	Dnajc3
1.12138e-16	0.427641	0.486	0.3	2.11011e-12	pre-Mono	Cnpy3
1.20943e-16	0.643149	0.356	0.207	2.27578e-12	pre-Mono	Galnt2
1.23156e-16	0.429033	0.421	0.251	2.31742e-12	pre-Mono	Slc16a6
1.23726e-16	0.632311	0.38	0.226	2.32815e-12	pre-Mono	Eci1
1.31659e-16	0.54731	0.445	0.278	2.47743e-12	pre-Mono	Chordc1
1.32662e-16	0.303309	0.739	0.534	2.49629e-12	pre-Mono	Arglu1
1.35407e-16	0.367358	0.6	0.389	2.54795e-12	pre-Mono	Snx17
1.53736e-16	0.793863	0.255	0.133	2.89285e-12	pre-Mono	Sdccag8
1.5423e-16	0.487994	0.41	0.243	2.90214e-12	pre-Mono	Dync1li1
1.55448e-16	0.635142	0.308	0.169	2.92506e-12	pre-Mono	Golph3l
1.59408e-16	0.509369	0.299	0.16	2.99957e-12	pre-Mono	Relt
1.63412e-16	0.737561	0.278	0.149	3.07493e-12	pre-Mono	Strn
1.66848e-16	0.541881	0.266	0.138	3.13957e-12	pre-Mono	Rell1
1.6749e-16	0.591546	0.359	0.207	3.15166e-12	pre-Mono	Arfrp1
1.6856e-16	0.393312	0.504	0.314	3.17179e-12	pre-Mono	Gripap1
1.69226e-16	0.468957	0.445	0.27	3.18432e-12	pre-Mono	Tomm40
1.71854e-16	0.609297	0.349	0.2	3.23379e-12	pre-Mono	Ngrn
1.75714e-16	0.671141	0.303	0.166	3.30641e-12	pre-Mono	Rbm43
1.77259e-16	0.688655	0.322	0.182	3.33549e-12	pre-Mono	Ddx47
1.8812e-16	0.706879	0.301	0.166	3.53985e-12	pre-Mono	Frmd8
1.95076e-16	0.61545	0.37	0.218	3.67075e-12	pre-Mono	Timm44
2.0765e-16	0.651986	0.331	0.188	3.90734e-12	pre-Mono	Bckdha
2.21252e-16	0.67876	0.305	0.169	4.16329e-12	pre-Mono	Sos2
2.31595e-16	0.767557	0.292	0.161	4.35791e-12	pre-Mono	Crat
2.36121e-16	0.710959	0.273	0.145	4.44309e-12	pre-Mono	Pi4ka
2.37697e-16	0.58697	0.386	0.23	4.47274e-12	pre-Mono	Faim
2.38665e-16	0.66905	0.345	0.2	4.49096e-12	pre-Mono	Uri1
2.44853e-16	0.375112	0.489	0.306	4.6074e-12	pre-Mono	Atp2c1
2.516e-16	0.626667	0.331	0.188	4.73436e-12	pre-Mono	Ireb2
2.65227e-16	0.359411	0.505	0.32	4.99077e-12	pre-Mono	Nfil3
2.97251e-16	0.455678	0.486	0.307	5.59337e-12	pre-Mono	Dlst
2.97316e-16	0.531401	0.357	0.204	5.5946e-12	pre-Mono	Slc4a7
3.02397e-16	0.735529	0.254	0.132	5.6902e-12	pre-Mono	Stambpl1
3.12376e-16	0.598588	0.37	0.218	5.87798e-12	pre-Mono	Ahcyl1
3.16922e-16	0.535681	0.384	0.227	5.96352e-12	pre-Mono	Papss1
3.18054e-16	0.433221	0.465	0.285	5.98482e-12	pre-Mono	Scpep1
3.19105e-16	0.57348	0.393	0.237	6.0046e-12	pre-Mono	Vcpip1
3.20462e-16	0.836581	0.257	0.136	6.03014e-12	pre-Mono	Polr1c
3.2438e-16	0.664216	0.308	0.171	6.10387e-12	pre-Mono	Pphln1
3.35324e-16	0.66705	0.303	0.168	6.3098e-12	pre-Mono	Uhmk1
3.36788e-16	0.556041	0.37	0.217	6.33734e-12	pre-Mono	Akap8
3.37517e-16	0.505188	0.445	0.274	6.35105e-12	pre-Mono	Slc35b1
3.41029e-16	0.403787	0.555	0.369	6.41714e-12	pre-Mono	Mark2
3.48616e-16	0.399582	0.512	0.324	6.55991e-12	pre-Mono	Atf6
3.49073e-16	0.379009	0.768	0.628	6.56851e-12	pre-Mono	Dleu2
3.82683e-16	0.421048	0.595	0.396	7.20096e-12	pre-Mono	Tmem219
3.88986e-16	0.464848	0.445	0.273	7.31955e-12	pre-Mono	Krit1
3.91452e-16	0.858558	0.257	0.137	7.36596e-12	pre-Mono	Inpp4a
4.11127e-16	0.507197	0.35	0.199	7.73617e-12	pre-Mono	Tug1
4.23191e-16	0.446155	0.475	0.3	7.96318e-12	pre-Mono	Zfp148
4.42513e-16	0.903635	0.261	0.141	8.32676e-12	pre-Mono	Tom1
4.64851e-16	0.421055	0.618	0.424	8.74711e-12	pre-Mono	Copb1
4.9752e-16	0.454667	0.574	0.383	9.36183e-12	pre-Mono	Abhd17a
5.03541e-16	0.319071	0.727	0.521	9.47514e-12	pre-Mono	Sra1
5.30085e-16	0.535455	0.338	0.19	9.97462e-12	pre-Mono	Selenom
5.40843e-16	0.363116	0.495	0.308	1.0177e-11	pre-Mono	Eml4
5.44014e-16	0.354455	0.556	0.364	1.02367e-11	pre-Mono	C1qbp
5.83926e-16	0.652778	0.298	0.164	1.09877e-11	pre-Mono	Khdc4
6.63877e-16	0.70591	0.28	0.152	1.24922e-11	pre-Mono	Prrc2b
6.67846e-16	0.506615	0.437	0.271	1.25669e-11	pre-Mono	Psme4
6.71236e-16	0.253493	0.882	0.696	1.26307e-11	pre-Mono	Bag1
6.75035e-16	0.711639	0.298	0.165	1.27021e-11	pre-Mono	Mrpl46
6.82416e-16	0.75023	0.259	0.137	1.2841e-11	pre-Mono	Mapk9
7.54884e-16	0.45742	0.46	0.285	1.42047e-11	pre-Mono	Gtpbp4
7.73627e-16	0.620134	0.333	0.191	1.45573e-11	pre-Mono	Cul5
7.77383e-16	0.75257	0.289	0.16	1.4628e-11	pre-Mono	Znhit2
7.81304e-16	0.681033	0.305	0.171	1.47018e-11	pre-Mono	Fam207a
7.83532e-16	0.540488	0.398	0.241	1.47437e-11	pre-Mono	Egln2
7.99832e-16	0.509218	0.356	0.205	1.50504e-11	pre-Mono	Retreg2
8.19e-16	0.57413	0.371	0.222	1.54111e-11	pre-Mono	Pik3c2a
8.33486e-16	0.351006	0.688	0.502	1.56837e-11	pre-Mono	Asnsd1
8.34842e-16	0.622076	0.317	0.178	1.57092e-11	pre-Mono	Cops7a
8.40319e-16	0.796207	0.273	0.149	1.58123e-11	pre-Mono	9430038I01Rik
8.45726e-16	0.636598	0.322	0.184	1.5914e-11	pre-Mono	Araf
8.73689e-16	0.538231	0.283	0.153	1.64402e-11	pre-Mono	Ifi211
8.95309e-16	0.653311	0.356	0.209	1.6847e-11	pre-Mono	Rspry1
9.38264e-16	0.409355	0.577	0.383	1.76553e-11	pre-Mono	Fnbp1
9.4723e-16	0.351025	0.824	0.662	1.7824e-11	pre-Mono	Sys1
9.47252e-16	0.562597	0.415	0.26	1.78244e-11	pre-Mono	Dda1
9.70536e-16	0.311163	0.768	0.562	1.82626e-11	pre-Mono	Nars
9.86845e-16	0.581276	0.394	0.24	1.85695e-11	pre-Mono	Aggf1
1.01879e-15	0.495522	0.363	0.211	1.91706e-11	pre-Mono	Ncoa1
1.02038e-15	0.457136	0.458	0.286	1.92004e-11	pre-Mono	Strn3
1.03282e-15	0.381528	0.54	0.351	1.94345e-11	pre-Mono	Smad4
1.0355e-15	0.692536	0.28	0.152	1.94851e-11	pre-Mono	Slc25a51
1.04303e-15	0.306034	0.857	0.782	1.96267e-11	pre-Mono	Csf2rb
1.10064e-15	0.670838	0.31	0.175	2.07107e-11	pre-Mono	Narf
1.10822e-15	0.545127	0.343	0.198	2.08533e-11	pre-Mono	Arf2
1.13226e-15	0.326263	0.725	0.518	2.13056e-11	pre-Mono	Sec11a
1.15193e-15	0.37505	0.472	0.294	2.16758e-11	pre-Mono	S100a1
1.16441e-15	0.653095	0.276	0.149	2.19107e-11	pre-Mono	Dhx30
1.1892e-15	0.43951	0.438	0.27	2.23772e-11	pre-Mono	Phf20
1.197e-15	0.568846	0.343	0.198	2.2524e-11	pre-Mono	Mtx1
1.20513e-15	0.747016	0.264	0.142	2.26769e-11	pre-Mono	Gcn1
1.23209e-15	0.485032	0.426	0.26	2.31842e-11	pre-Mono	Ppp2cb
1.26414e-15	0.642749	0.326	0.187	2.37874e-11	pre-Mono	Gadd45gip1
1.29098e-15	0.6446	0.294	0.163	2.42923e-11	pre-Mono	Stard7
1.42697e-15	0.338018	0.732	0.541	2.68513e-11	pre-Mono	Zfp106
1.47074e-15	0.61725	0.29	0.159	2.76749e-11	pre-Mono	Tfeb
1.49686e-15	0.372922	0.648	0.452	2.81663e-11	pre-Mono	Tm9sf2
1.50417e-15	0.548291	0.364	0.215	2.83039e-11	pre-Mono	Paf1
1.54808e-15	0.573947	0.315	0.177	2.91302e-11	pre-Mono	Parg
1.55024e-15	0.661323	0.298	0.166	2.91709e-11	pre-Mono	Atf7
1.70519e-15	0.673878	0.298	0.166	3.20865e-11	pre-Mono	Srprb
1.71413e-15	0.571273	0.368	0.218	3.22548e-11	pre-Mono	Kpna3
1.71952e-15	0.718635	0.271	0.147	3.23562e-11	pre-Mono	Pnpo
1.77245e-15	0.371558	0.678	0.482	3.33521e-11	pre-Mono	Gnai3
1.79144e-15	0.498425	0.375	0.223	3.37095e-11	pre-Mono	Ankle2
1.81471e-15	0.683156	0.271	0.146	3.41475e-11	pre-Mono	Lrch3
1.92504e-15	0.447817	0.496	0.319	3.62234e-11	pre-Mono	Ccz1
1.94246e-15	0.72361	0.273	0.149	3.65513e-11	pre-Mono	Ubl7
2.00928e-15	0.59801	0.306	0.171	3.78087e-11	pre-Mono	Hspa13
2.05255e-15	0.783857	0.261	0.141	3.86229e-11	pre-Mono	Taok2
2.19713e-15	0.565074	0.37	0.22	4.13434e-11	pre-Mono	Mrpl3
2.49556e-15	0.574725	0.335	0.193	4.69589e-11	pre-Mono	Btaf1
2.53999e-15	0.46233	0.468	0.297	4.77951e-11	pre-Mono	Cmas
2.59219e-15	0.283609	0.847	0.706	4.87772e-11	pre-Mono	Eloc
2.7104e-15	0.596602	0.303	0.17	5.10015e-11	pre-Mono	Lysmd3
2.71794e-15	0.618303	0.308	0.174	5.11434e-11	pre-Mono	Kmt2b
2.73006e-15	0.53149	0.345	0.2	5.13715e-11	pre-Mono	Arnt
2.8773e-15	0.592531	0.343	0.2	5.41421e-11	pre-Mono	Mta3
2.90164e-15	0.612279	0.312	0.176	5.46002e-11	pre-Mono	Pggt1b
2.99292e-15	0.637444	0.317	0.181	5.63177e-11	pre-Mono	Fbxo22
3.00608e-15	0.500519	0.375	0.222	5.65653e-11	pre-Mono	Htt
3.17545e-15	0.508201	0.44	0.278	5.97524e-11	pre-Mono	Mrpl53
3.70401e-15	0.664746	0.32	0.185	6.96984e-11	pre-Mono	Polr2h
3.72894e-15	0.538827	0.37	0.221	7.01674e-11	pre-Mono	Pycr2
3.7563e-15	0.413777	0.474	0.299	7.06823e-11	pre-Mono	Gpatch8
4.47021e-15	0.466981	0.474	0.303	8.4116e-11	pre-Mono	Arih1
4.88933e-15	0.678759	0.285	0.159	9.20024e-11	pre-Mono	Dnajb12
4.90873e-15	0.311295	0.533	0.341	9.23675e-11	pre-Mono	Taok1
4.93836e-15	0.434095	0.444	0.278	9.29252e-11	pre-Mono	Nrbf2
4.98312e-15	0.496305	0.354	0.206	9.37673e-11	pre-Mono	Ext1
5.3498e-15	0.695506	0.254	0.135	1.00667e-10	pre-Mono	Kif1c
5.51783e-15	0.626448	0.326	0.19	1.03829e-10	pre-Mono	Klhdc2
6.3397e-15	0.383853	0.565	0.38	1.19294e-10	pre-Mono	Gpbp1
6.73246e-15	0.373075	0.521	0.335	1.26685e-10	pre-Mono	Map7d1
6.90202e-15	0.269748	0.903	0.771	1.29875e-10	pre-Mono	Ndufa8
6.93731e-15	0.642026	0.299	0.169	1.30539e-10	pre-Mono	Ldah
6.99269e-15	0.462533	0.491	0.32	1.31582e-10	pre-Mono	Nras
7.06305e-15	0.383642	0.505	0.326	1.32905e-10	pre-Mono	Ccdc59
7.46124e-15	0.460058	0.475	0.308	1.40398e-10	pre-Mono	Yipf3
8.02833e-15	0.761915	0.261	0.143	1.51069e-10	pre-Mono	Zbtb11
8.28771e-15	0.507421	0.382	0.23	1.5595e-10	pre-Mono	Rc3h1
8.47241e-15	0.381078	0.415	0.253	1.59425e-10	pre-Mono	Etnk1
8.75438e-15	0.551461	0.375	0.227	1.64731e-10	pre-Mono	Rps19bp1
8.843e-15	0.409397	0.461	0.289	1.66399e-10	pre-Mono	Utp11
8.94177e-15	0.701594	0.275	0.153	1.68257e-10	pre-Mono	Vps72
9.07303e-15	0.588602	0.289	0.16	1.70727e-10	pre-Mono	Evi5
9.18899e-15	0.650573	0.308	0.177	1.72909e-10	pre-Mono	Ei24
9.57556e-15	0.696789	0.262	0.143	1.80183e-10	pre-Mono	Cep120
1.04345e-14	0.746276	0.254	0.137	1.96346e-10	pre-Mono	Washc5
1.07389e-14	0.413707	0.467	0.296	2.02074e-10	pre-Mono	BC004004
1.10385e-14	0.504062	0.408	0.253	2.07711e-10	pre-Mono	Vamp3
1.10876e-14	0.544635	0.359	0.215	2.08635e-10	pre-Mono	Taf13
1.1769e-14	0.75694	0.252	0.136	2.21458e-10	pre-Mono	Pdcl
1.21085e-14	0.316965	0.636	0.435	2.27845e-10	pre-Mono	Ctnnbip1
1.2278e-14	0.556786	0.382	0.234	2.31035e-10	pre-Mono	Pop7
1.22831e-14	0.680796	0.273	0.151	2.31131e-10	pre-Mono	Coq2
1.34388e-14	0.283732	0.831	0.656	2.52878e-10	pre-Mono	Srsf11
1.44434e-14	0.533291	0.342	0.2	2.71782e-10	pre-Mono	Plxnd1
1.48283e-14	0.613513	0.299	0.17	2.79024e-10	pre-Mono	Scaf8
1.60722e-14	0.364129	0.475	0.301	3.02431e-10	pre-Mono	Ehbp1l1
1.66205e-14	0.536922	0.373	0.227	3.12749e-10	pre-Mono	Hipk2
1.68693e-14	0.418707	0.403	0.245	3.1743e-10	pre-Mono	Cep170
1.6915e-14	0.453487	0.359	0.212	3.18289e-10	pre-Mono	Ano6
1.69563e-14	0.421251	0.426	0.262	3.19067e-10	pre-Mono	Ythdf2
1.72259e-14	0.577786	0.354	0.213	3.24141e-10	pre-Mono	Rnpepl1
1.72541e-14	0.77413	0.262	0.146	3.24671e-10	pre-Mono	Nln
1.76367e-14	0.646131	0.303	0.174	3.3187e-10	pre-Mono	Map3k11
1.81694e-14	0.532341	0.389	0.24	3.41893e-10	pre-Mono	Scfd1
1.89095e-14	0.54456	0.333	0.195	3.55821e-10	pre-Mono	Fam193a
1.92746e-14	0.395866	0.431	0.269	3.6269e-10	pre-Mono	Ascc3
1.92892e-14	0.344504	0.604	0.402	3.62965e-10	pre-Mono	Commd3
2.09788e-14	0.572002	0.361	0.219	3.94758e-10	pre-Mono	Naxe
2.15303e-14	0.681714	0.254	0.138	4.05135e-10	pre-Mono	Cbx4
2.27442e-14	0.686866	0.285	0.162	4.27978e-10	pre-Mono	Ccdc22
2.45819e-14	0.335702	0.586	0.394	4.62557e-10	pre-Mono	Akt1
2.50689e-14	0.696517	0.264	0.146	4.71721e-10	pre-Mono	Dhrs7b
2.56496e-14	0.507391	0.386	0.236	4.82649e-10	pre-Mono	Ufd1
2.59306e-14	0.446338	0.451	0.286	4.87936e-10	pre-Mono	Larp4
2.648e-14	0.724175	0.266	0.148	4.98275e-10	pre-Mono	Mnat1
2.86711e-14	0.685684	0.292	0.168	5.39504e-10	pre-Mono	Prrc1
2.99622e-14	0.546156	0.31	0.177	5.63798e-10	pre-Mono	Treml2
3.0543e-14	0.388672	0.396	0.244	5.74728e-10	pre-Mono	Dnajb1
3.12714e-14	0.343509	0.688	0.503	5.88434e-10	pre-Mono	Nrd1
3.17384e-14	0.5428	0.294	0.165	5.97222e-10	pre-Mono	St3gal1
3.17712e-14	0.630348	0.28	0.157	5.97839e-10	pre-Mono	Ngly1
3.2417e-14	0.759248	0.28	0.161	6.0999e-10	pre-Mono	Pde6d
3.28074e-14	0.359053	0.53	0.346	6.17336e-10	pre-Mono	Fam89b
3.36557e-14	0.68901	0.271	0.152	6.333e-10	pre-Mono	Atp13a1
3.44101e-14	0.68674	0.285	0.163	6.47495e-10	pre-Mono	Ccdc127
3.44818e-14	0.261824	0.745	0.548	6.48845e-10	pre-Mono	Cript
3.64527e-14	0.593601	0.34	0.202	6.85931e-10	pre-Mono	Mtx2
3.66638e-14	0.340731	0.588	0.401	6.89902e-10	pre-Mono	Wac
3.77774e-14	0.550143	0.366	0.224	7.10857e-10	pre-Mono	Ufl1
3.80142e-14	0.629799	0.262	0.144	7.15313e-10	pre-Mono	Gpank1
3.97858e-14	0.721995	0.254	0.139	7.48649e-10	pre-Mono	Snx15
4.0804e-14	0.25313	0.65	0.434	7.6781e-10	pre-Mono	Galnt1
4.17395e-14	0.661776	0.289	0.166	7.85412e-10	pre-Mono	Cbll1
4.20759e-14	0.389434	0.468	0.298	7.91742e-10	pre-Mono	Tspan31
4.33391e-14	0.644545	0.313	0.185	8.15512e-10	pre-Mono	0610009B22Rik
4.34467e-14	0.401082	0.454	0.289	8.17537e-10	pre-Mono	Alkbh5
4.45704e-14	0.406748	0.535	0.361	8.38682e-10	pre-Mono	Rp9
4.46686e-14	0.7115	0.282	0.161	8.40529e-10	pre-Mono	2310039H08Rik
4.5859e-14	0.326004	0.544	0.357	8.62928e-10	pre-Mono	Kdm2a
4.60214e-14	0.605704	0.331	0.197	8.65984e-10	pre-Mono	Mpv17l2
4.87449e-14	0.692281	0.292	0.169	9.17234e-10	pre-Mono	Dnajc4
5.04521e-14	0.328156	0.377	0.225	9.49357e-10	pre-Mono	Kcnq1ot1
5.09685e-14	0.568647	0.35	0.212	9.59074e-10	pre-Mono	Pmpcb
5.26111e-14	0.571512	0.298	0.17	9.89983e-10	pre-Mono	Prr14
5.3239e-14	0.518737	0.387	0.239	1.0018e-09	pre-Mono	Sdhaf4
5.65126e-14	0.55787	0.313	0.182	1.0634e-09	pre-Mono	Clpp
5.85655e-14	0.679561	0.257	0.142	1.10203e-09	pre-Mono	Golga5
5.90663e-14	0.43365	0.46	0.296	1.11145e-09	pre-Mono	Golga7
6.20192e-14	0.397056	0.507	0.333	1.16701e-09	pre-Mono	Ciao2b
6.3496e-14	0.59685	0.324	0.192	1.1948e-09	pre-Mono	Ankrd40
6.5881e-14	0.431941	0.423	0.267	1.23968e-09	pre-Mono	Rnf6
6.66246e-14	0.590002	0.702	0.591	1.25368e-09	pre-Mono	Plbd1
6.79472e-14	0.507942	0.363	0.22	1.27856e-09	pre-Mono	Zfx
6.79625e-14	0.309302	0.533	0.352	1.27885e-09	pre-Mono	Rin3
6.89618e-14	0.622127	0.308	0.181	1.29765e-09	pre-Mono	Nsun2
6.99311e-14	0.458155	0.394	0.245	1.31589e-09	pre-Mono	Sh3gl1
7.19651e-14	0.443786	0.371	0.227	1.35417e-09	pre-Mono	Snhg3
7.2413e-14	0.482112	0.37	0.225	1.36259e-09	pre-Mono	Arfgap2
7.24487e-14	0.442437	0.489	0.325	1.36327e-09	pre-Mono	Malsu1
7.27628e-14	0.553027	0.29	0.165	1.36918e-09	pre-Mono	Rnf141
7.42281e-14	0.569349	0.319	0.187	1.39675e-09	pre-Mono	Mettl23
7.61069e-14	0.609605	0.276	0.157	1.4321e-09	pre-Mono	Hmgcs1
7.6215e-14	0.641575	0.31	0.183	1.43414e-09	pre-Mono	Entr1
7.6784e-14	0.517491	0.349	0.21	1.44485e-09	pre-Mono	Wwp2
7.67863e-14	0.617462	0.347	0.214	1.44489e-09	pre-Mono	Coro7
7.92226e-14	0.472284	0.426	0.272	1.49073e-09	pre-Mono	Ddx41
8.06956e-14	0.614397	0.252	0.137	1.51845e-09	pre-Mono	Timm9
8.0806e-14	0.579178	0.329	0.196	1.52053e-09	pre-Mono	Tradd
8.27882e-14	0.384026	0.444	0.28	1.55783e-09	pre-Mono	Setd5
8.71945e-14	0.516994	0.299	0.17	1.64074e-09	pre-Mono	Mdfic
8.83407e-14	0.591227	0.269	0.15	1.66231e-09	pre-Mono	Pdxk
8.95731e-14	0.426397	0.335	0.195	1.6855e-09	pre-Mono	Map3k3
9.36941e-14	0.413564	0.488	0.316	1.76304e-09	pre-Mono	Dmac1
9.55238e-14	0.515825	0.417	0.269	1.79747e-09	pre-Mono	Yipf5
9.7274e-14	0.366837	0.463	0.298	1.83041e-09	pre-Mono	Zfp644
1.00808e-13	0.663656	0.278	0.159	1.8969e-09	pre-Mono	Maip1
1.03042e-13	0.480563	0.317	0.185	1.93895e-09	pre-Mono	Lrif1
1.05621e-13	0.461779	0.421	0.267	1.98747e-09	pre-Mono	Ddx54
1.0702e-13	0.387852	0.507	0.338	2.01379e-09	pre-Mono	Commd7
1.08381e-13	0.459302	0.412	0.26	2.0394e-09	pre-Mono	Itgb1bp1
1.08548e-13	0.602446	0.303	0.177	2.04254e-09	pre-Mono	Vti1a
1.08594e-13	0.407247	0.423	0.266	2.04341e-09	pre-Mono	Tbc1d23
1.10484e-13	0.469605	0.41	0.261	2.07899e-09	pre-Mono	Cdipt
1.10913e-13	0.508301	0.322	0.189	2.08704e-09	pre-Mono	Prdm2
1.14288e-13	0.378491	0.498	0.319	2.15056e-09	pre-Mono	Mrpl11
1.18966e-13	0.55861	0.329	0.197	2.23858e-09	pre-Mono	Mrps5
1.192e-13	0.560611	0.34	0.205	2.24299e-09	pre-Mono	Ttc5
1.21223e-13	0.403064	0.442	0.28	2.28106e-09	pre-Mono	Clk4
1.21355e-13	0.302733	0.616	0.419	2.28353e-09	pre-Mono	Trip12
1.23842e-13	0.30772	0.569	0.385	2.33033e-09	pre-Mono	Nufip2
1.25563e-13	0.48237	0.347	0.208	2.36273e-09	pre-Mono	Creld2
1.30071e-13	0.264884	0.481	0.308	2.44755e-09	pre-Mono	Ivns1abp
1.33308e-13	0.493649	0.442	0.29	2.50846e-09	pre-Mono	I830077J02Rik
1.38883e-13	0.45024	0.438	0.282	2.61336e-09	pre-Mono	2610001J05Rik
1.39126e-13	0.539592	0.317	0.186	2.61794e-09	pre-Mono	Rnf8
1.4543e-13	0.396846	0.368	0.223	2.73655e-09	pre-Mono	Epc1
1.48063e-13	0.443846	0.38	0.233	2.7861e-09	pre-Mono	Rela
1.5214e-13	0.272603	0.806	0.663	2.86281e-09	pre-Mono	Rtn3
1.52855e-13	0.555153	0.313	0.184	2.87627e-09	pre-Mono	Dctn5
1.60547e-13	0.559868	0.292	0.168	3.02102e-09	pre-Mono	Clock
1.67538e-13	0.476824	0.44	0.289	3.15256e-09	pre-Mono	Adam15
1.6996e-13	0.682279	0.25	0.138	3.19814e-09	pre-Mono	Lrpprc
1.8244e-13	0.522903	0.356	0.217	3.43297e-09	pre-Mono	Trnau1ap
1.8829e-13	0.62178	0.266	0.149	3.54306e-09	pre-Mono	Ttf1
1.91592e-13	0.499531	0.423	0.272	3.60518e-09	pre-Mono	Sgta
1.9668e-13	0.445035	0.437	0.281	3.70093e-09	pre-Mono	Tmem50b
2.0434e-13	0.564118	0.333	0.2	3.84507e-09	pre-Mono	Tsta3
2.08034e-13	0.5572	0.361	0.224	3.91457e-09	pre-Mono	Eif2ak1
2.11385e-13	0.564954	0.296	0.172	3.97764e-09	pre-Mono	Kdm2b
2.25806e-13	0.519577	0.386	0.244	4.24899e-09	pre-Mono	Exoc6
2.3221e-13	0.506656	0.347	0.21	4.3695e-09	pre-Mono	Med11
2.33075e-13	0.295951	0.799	0.654	4.38578e-09	pre-Mono	Prkcd
2.35233e-13	0.469746	0.315	0.184	4.42639e-09	pre-Mono	Birc2
2.42054e-13	0.445781	0.489	0.33	4.55474e-09	pre-Mono	Gemin7
2.44321e-13	0.432382	0.403	0.255	4.59739e-09	pre-Mono	Tank
2.4681e-13	0.599646	0.29	0.168	4.64422e-09	pre-Mono	Rnf220
2.49046e-13	0.570647	0.28	0.159	4.68629e-09	pre-Mono	Cdk6
2.63418e-13	0.605801	0.315	0.188	4.95673e-09	pre-Mono	Fam98b
2.65082e-13	0.630859	0.271	0.154	4.98805e-09	pre-Mono	Ptpro
2.70001e-13	0.350871	0.458	0.293	5.0806e-09	pre-Mono	Fnip1
2.91343e-13	0.259659	0.646	0.448	5.48219e-09	pre-Mono	Nsd1
3.02966e-13	0.487449	0.349	0.213	5.70091e-09	pre-Mono	Cdc37l1
3.35962e-13	0.326947	0.729	0.559	6.32179e-09	pre-Mono	Fkbp8
3.36865e-13	0.681847	0.264	0.15	6.33878e-09	pre-Mono	Crcp
3.36978e-13	0.538321	0.35	0.215	6.34092e-09	pre-Mono	Ddx1
3.43529e-13	0.380402	0.396	0.245	6.46418e-09	pre-Mono	Kdm6a
3.54237e-13	0.475548	0.28	0.158	6.66568e-09	pre-Mono	Tmem71
3.63803e-13	0.577006	0.294	0.172	6.84569e-09	pre-Mono	Trnt1
3.65432e-13	0.552365	0.276	0.158	6.87633e-09	pre-Mono	Banp
3.74613e-13	0.492699	0.345	0.21	7.04909e-09	pre-Mono	Zfp445
3.86282e-13	0.289563	0.581	0.406	7.26866e-09	pre-Mono	G6pdx
4.02082e-13	0.624599	0.278	0.16	7.56598e-09	pre-Mono	Smim27
4.08714e-13	0.471004	0.324	0.192	7.69076e-09	pre-Mono	Slc38a9
4.16666e-13	0.566354	0.254	0.14	7.84041e-09	pre-Mono	Trim56
4.17801e-13	0.585922	0.276	0.158	7.86176e-09	pre-Mono	Zfp24
4.34522e-13	0.461878	0.387	0.243	8.17641e-09	pre-Mono	Traf3ip3
4.40721e-13	0.491645	0.373	0.231	8.29306e-09	pre-Mono	2810004N23Rik
4.44272e-13	0.585511	0.273	0.155	8.35987e-09	pre-Mono	Eef1e1
4.4728e-13	0.431659	0.451	0.296	8.41647e-09	pre-Mono	Srpk2
4.70821e-13	0.566438	0.357	0.224	8.85945e-09	pre-Mono	Imp4
4.73801e-13	0.529283	0.31	0.183	8.91551e-09	pre-Mono	Brap
4.74211e-13	0.547953	0.338	0.206	8.92324e-09	pre-Mono	Yaf2
4.79347e-13	0.665725	0.259	0.146	9.01987e-09	pre-Mono	Arl2
4.92531e-13	0.467265	0.465	0.31	9.26796e-09	pre-Mono	Spcs3
4.99345e-13	0.337692	0.611	0.433	9.39617e-09	pre-Mono	Tmem179b
5.23986e-13	0.532626	0.301	0.176	9.85985e-09	pre-Mono	Ankrd13c
5.2729e-13	0.570782	0.327	0.199	9.92202e-09	pre-Mono	Trappc8
5.37389e-13	0.584652	0.306	0.182	1.01121e-08	pre-Mono	Nek9
5.53238e-13	0.543074	0.315	0.188	1.04103e-08	pre-Mono	Ccdc71l
5.57726e-13	0.404371	0.532	0.367	1.04947e-08	pre-Mono	Rnf115
5.74844e-13	0.573075	0.329	0.201	1.08168e-08	pre-Mono	Ube4a
5.76298e-13	0.503478	0.308	0.182	1.08442e-08	pre-Mono	Fam13b
5.95603e-13	0.575975	0.292	0.171	1.12075e-08	pre-Mono	Ncor2
6.28928e-13	0.372534	0.324	0.191	1.18345e-08	pre-Mono	Sh3bp5
6.29392e-13	0.543555	0.303	0.178	1.18433e-08	pre-Mono	Lpcat1
6.42028e-13	0.691738	0.254	0.143	1.2081e-08	pre-Mono	Senp3
6.72035e-13	0.598463	0.289	0.17	1.26457e-08	pre-Mono	2310033P09Rik
6.73365e-13	0.289801	0.57	0.386	1.26707e-08	pre-Mono	Tox4
6.85218e-13	0.573683	0.313	0.188	1.28938e-08	pre-Mono	Dido1
7.19786e-13	0.262874	0.458	0.296	1.35442e-08	pre-Mono	Acly
7.34151e-13	0.310247	0.6	0.408	1.38145e-08	pre-Mono	Tmem208
7.4852e-13	0.645966	0.298	0.178	1.40849e-08	pre-Mono	Faap20
7.94643e-13	0.25356	0.518	0.338	1.49528e-08	pre-Mono	Pip4p1
8.04719e-13	0.674623	0.252	0.142	1.51424e-08	pre-Mono	Thap7
8.1806e-13	0.319466	0.577	0.389	1.53934e-08	pre-Mono	Pfdn1
8.18313e-13	0.674179	0.34	0.211	1.53982e-08	pre-Mono	Ifi203
8.342e-13	0.303875	0.544	0.369	1.56971e-08	pre-Mono	Fam129a
8.37713e-13	0.490985	0.387	0.245	1.57632e-08	pre-Mono	Isoc1
8.41085e-13	0.306719	0.421	0.264	1.58267e-08	pre-Mono	Xpr1
8.71387e-13	0.267557	0.824	0.673	1.63969e-08	pre-Mono	Romo1
8.79509e-13	0.464699	0.354	0.218	1.65497e-08	pre-Mono	Ccny
9.01078e-13	0.427801	0.445	0.294	1.69556e-08	pre-Mono	Ten1
9.27764e-13	0.683339	0.264	0.153	1.74577e-08	pre-Mono	Ss18l2
9.65984e-13	0.419538	0.382	0.239	1.81769e-08	pre-Mono	Adssl1
1.03697e-12	0.518895	0.308	0.182	1.95126e-08	pre-Mono	Fbh1
1.07951e-12	0.384257	0.437	0.282	2.03132e-08	pre-Mono	Cyld
1.10813e-12	0.251492	0.662	0.469	2.08516e-08	pre-Mono	Cux1
1.11208e-12	0.392792	0.403	0.255	2.09259e-08	pre-Mono	Ubr4
1.12622e-12	0.461475	0.356	0.22	2.1192e-08	pre-Mono	Nmi
1.12984e-12	0.498081	0.299	0.176	2.12601e-08	pre-Mono	Ggta1
1.18741e-12	0.539529	0.34	0.209	2.23434e-08	pre-Mono	Rae1
1.29747e-12	0.290843	0.655	0.46	2.44145e-08	pre-Mono	Ssbp4
1.33859e-12	0.535958	0.32	0.194	2.51882e-08	pre-Mono	Zhx1
1.35193e-12	0.60277	0.276	0.161	2.54392e-08	pre-Mono	Kmt2d
1.42681e-12	0.26932	0.537	0.356	2.68482e-08	pre-Mono	Zfp638
1.48939e-12	0.410482	0.29	0.168	2.80259e-08	pre-Mono	Ctc1
1.57425e-12	0.533163	0.303	0.18	2.96227e-08	pre-Mono	Exoc1
1.62593e-12	0.565645	0.268	0.153	3.05952e-08	pre-Mono	Hnrnph3
1.65425e-12	0.650872	0.261	0.15	3.1128e-08	pre-Mono	Wars
1.82429e-12	0.538226	0.315	0.19	3.43277e-08	pre-Mono	Borcs7
1.88716e-12	0.631876	0.275	0.161	3.55106e-08	pre-Mono	Ddx10
1.90884e-12	0.30208	0.687	0.504	3.59186e-08	pre-Mono	Chic2
1.91869e-12	0.345047	0.602	0.422	3.6104e-08	pre-Mono	Borcs8
2.03887e-12	0.501521	0.426	0.284	3.83654e-08	pre-Mono	2310009A05Rik
2.11398e-12	0.686918	0.257	0.148	3.97788e-08	pre-Mono	Rnf139
2.13042e-12	0.432402	0.438	0.29	4.0088e-08	pre-Mono	Exosc4
2.19665e-12	0.525001	0.312	0.187	4.13343e-08	pre-Mono	Lemd2
2.19905e-12	0.52841	0.294	0.174	4.13795e-08	pre-Mono	Rab10os
2.29721e-12	0.535625	0.289	0.17	4.32266e-08	pre-Mono	Dgkd
2.29927e-12	0.60331	0.28	0.165	4.32654e-08	pre-Mono	Nkapd1
2.56394e-12	0.459072	0.32	0.192	4.82457e-08	pre-Mono	Slc30a9
2.61785e-12	0.265691	0.986	0.883	4.92601e-08	pre-Mono	Gdi2
2.64033e-12	0.563046	0.298	0.178	4.96831e-08	pre-Mono	Phactr2
2.64188e-12	0.430879	0.415	0.271	4.97123e-08	pre-Mono	Kmt2a
2.87693e-12	0.251396	0.776	0.608	5.41351e-08	pre-Mono	Rab21
2.98685e-12	0.520433	0.29	0.171	5.62035e-08	pre-Mono	2410004B18Rik
3.03369e-12	0.40547	0.556	0.399	5.70849e-08	pre-Mono	Trappc6b
3.05085e-12	0.61745	0.259	0.149	5.74079e-08	pre-Mono	Gfer
3.0928e-12	0.359821	0.447	0.292	5.81972e-08	pre-Mono	Ubr2
3.24867e-12	0.393739	0.454	0.302	6.11302e-08	pre-Mono	Dnajc13
3.30347e-12	0.469313	0.319	0.192	6.21615e-08	pre-Mono	Slmap
3.34792e-12	0.315378	0.493	0.328	6.29978e-08	pre-Mono	Fam50a
3.35627e-12	0.403526	0.423	0.275	6.31548e-08	pre-Mono	Sel1l
3.522e-12	0.602909	0.264	0.153	6.62736e-08	pre-Mono	Sec16a
3.53274e-12	0.454483	0.317	0.191	6.64756e-08	pre-Mono	Gab2
3.54603e-12	0.284998	0.526	0.351	6.67257e-08	pre-Mono	Emc3
3.58682e-12	0.58792	0.262	0.151	6.74931e-08	pre-Mono	Hdac5
3.73853e-12	0.636055	0.312	0.192	7.03479e-08	pre-Mono	Aph1c
3.79081e-12	0.460166	0.424	0.282	7.13316e-08	pre-Mono	Azi2
3.85063e-12	0.548209	0.303	0.182	7.24573e-08	pre-Mono	Vps35l
3.873e-12	0.387089	0.437	0.286	7.28782e-08	pre-Mono	Tnfsf13
3.88759e-12	0.335701	0.535	0.363	7.31527e-08	pre-Mono	Sar1a
3.92766e-12	0.596441	0.261	0.15	7.39067e-08	pre-Mono	Retreg3
3.99954e-12	0.319689	0.724	0.542	7.52594e-08	pre-Mono	Map2k2
4.25803e-12	0.629557	0.292	0.176	8.01234e-08	pre-Mono	Wdr12
4.34845e-12	0.591422	0.298	0.18	8.18248e-08	pre-Mono	Atxn7l3
4.37433e-12	0.273242	0.283	0.164	8.23118e-08	pre-Mono	Tagap
4.85058e-12	0.587605	0.275	0.162	9.12733e-08	pre-Mono	Klhdc3
4.87033e-12	0.283557	0.664	0.483	9.16449e-08	pre-Mono	Dnm2
4.96594e-12	0.413316	0.371	0.233	9.34441e-08	pre-Mono	Usp19
5.02413e-12	0.372627	0.426	0.276	9.45391e-08	pre-Mono	Rps27rt
5.58176e-12	0.559738	0.343	0.217	1.05032e-07	pre-Mono	Micu2
5.62777e-12	0.354588	0.507	0.341	1.05898e-07	pre-Mono	Elovl1
5.72523e-12	0.538465	0.276	0.162	1.07732e-07	pre-Mono	Ppme1
5.81089e-12	0.571567	0.273	0.16	1.09344e-07	pre-Mono	Ccdc32
5.83904e-12	0.451781	0.37	0.235	1.09873e-07	pre-Mono	Htatip2
6.07588e-12	0.434191	0.333	0.204	1.1433e-07	pre-Mono	Clasp2
6.26203e-12	0.440894	0.393	0.253	1.17833e-07	pre-Mono	Zrsr2
6.34277e-12	0.360161	0.47	0.316	1.19352e-07	pre-Mono	4932438A13Rik
6.57061e-12	0.260226	0.727	0.533	1.23639e-07	pre-Mono	Dnajb11
6.66208e-12	0.608603	0.289	0.174	1.2536e-07	pre-Mono	Dnlz
6.84508e-12	0.355213	0.389	0.246	1.28804e-07	pre-Mono	Pdlim5
6.86244e-12	0.486021	0.285	0.169	1.29131e-07	pre-Mono	Mitd1
6.98496e-12	0.440619	0.401	0.262	1.31436e-07	pre-Mono	Rars
7.53791e-12	0.449289	0.382	0.245	1.41841e-07	pre-Mono	Brms1
7.70083e-12	0.591733	0.31	0.192	1.44907e-07	pre-Mono	Hadh
7.74874e-12	0.483338	0.363	0.23	1.45808e-07	pre-Mono	Zfp593
7.98716e-12	0.614411	0.25	0.144	1.50294e-07	pre-Mono	2300009A05Rik
8.14719e-12	0.389836	0.382	0.243	1.53306e-07	pre-Mono	Ate1
8.23433e-12	0.401779	0.417	0.275	1.54945e-07	pre-Mono	Usp16
8.42792e-12	0.333141	0.727	0.58	1.58588e-07	pre-Mono	Sugt1
9.08194e-12	0.34567	0.488	0.334	1.70895e-07	pre-Mono	Rcsd1
9.288e-12	0.574769	0.28	0.167	1.74772e-07	pre-Mono	Vps26c
9.30524e-12	0.285008	0.81	0.681	1.75097e-07	pre-Mono	Atxn7l3b
9.50016e-12	0.505831	0.361	0.232	1.78765e-07	pre-Mono	Dnttip1
9.53044e-12	0.316307	0.583	0.413	1.79334e-07	pre-Mono	Milr1
9.97117e-12	0.312181	0.456	0.297	1.87627e-07	pre-Mono	Blvra
1.04895e-11	0.358077	0.498	0.339	1.97381e-07	pre-Mono	Clptm1l
1.05493e-11	0.462445	0.408	0.27	1.98505e-07	pre-Mono	Commd2
1.06203e-11	0.524701	0.29	0.174	1.99843e-07	pre-Mono	Bloc1s6
1.10453e-11	0.538002	0.299	0.182	2.0784e-07	pre-Mono	Phf12
1.16814e-11	0.531865	0.296	0.179	2.19808e-07	pre-Mono	Anapc2
1.17444e-11	0.476228	0.317	0.194	2.20994e-07	pre-Mono	Mfsd5
1.19207e-11	0.438101	0.336	0.207	2.24312e-07	pre-Mono	Hspb11
1.24506e-11	0.679779	0.259	0.153	2.34283e-07	pre-Mono	Dym
1.27883e-11	0.587494	0.257	0.149	2.40637e-07	pre-Mono	Pdxdc1
1.29758e-11	0.274465	0.738	0.572	2.44166e-07	pre-Mono	Fgfr1op2
1.30192e-11	0.508945	0.34	0.215	2.44983e-07	pre-Mono	Naa60
1.30558e-11	0.583664	0.266	0.157	2.45671e-07	pre-Mono	Zdhhc6
1.31672e-11	0.262887	0.783	0.613	2.47768e-07	pre-Mono	Ubap2l
1.32501e-11	0.648575	0.259	0.153	2.49327e-07	pre-Mono	Nbdy
1.43539e-11	0.495241	0.319	0.197	2.70098e-07	pre-Mono	Ccng1
1.53836e-11	0.317376	0.496	0.335	2.89474e-07	pre-Mono	Derl2
1.6309e-11	0.305096	0.495	0.332	3.06887e-07	pre-Mono	Eloa
1.63096e-11	0.563123	0.276	0.165	3.06898e-07	pre-Mono	Mrtfa
1.69611e-11	0.372871	0.366	0.231	3.19157e-07	pre-Mono	Tet3
1.75134e-11	0.380343	0.415	0.273	3.29549e-07	pre-Mono	Wdr45b
1.79192e-11	0.387892	0.364	0.231	3.37186e-07	pre-Mono	Slu7
1.8656e-11	0.470226	0.407	0.27	3.51051e-07	pre-Mono	Slc35c2
1.90676e-11	0.358973	0.431	0.285	3.58794e-07	pre-Mono	Chmp2b
1.98772e-11	0.59843	0.301	0.187	3.74029e-07	pre-Mono	Gbf1
2.04548e-11	0.401048	0.516	0.368	3.84898e-07	pre-Mono	Sqor
2.10802e-11	0.354289	0.435	0.287	3.96666e-07	pre-Mono	Stard3nl
2.12626e-11	0.557656	0.275	0.164	4.00098e-07	pre-Mono	Vhl
2.18642e-11	0.300638	0.495	0.334	4.11418e-07	pre-Mono	Smim15
2.23614e-11	0.416268	0.437	0.293	4.20774e-07	pre-Mono	Pcf11
2.24277e-11	0.394099	0.312	0.19	4.22021e-07	pre-Mono	Tsc22d2
2.44839e-11	0.265348	0.813	0.678	4.60713e-07	pre-Mono	Dnajb6
2.46323e-11	0.517431	0.276	0.165	4.63507e-07	pre-Mono	Stk40
2.57319e-11	0.476467	0.299	0.181	4.84196e-07	pre-Mono	Mob1b
2.59457e-11	0.574537	0.262	0.155	4.8822e-07	pre-Mono	Scaf1
2.84257e-11	0.389898	0.419	0.281	5.34886e-07	pre-Mono	Arid5a
2.84621e-11	0.549231	0.345	0.223	5.35571e-07	pre-Mono	Plscr3
2.86652e-11	0.548107	0.252	0.145	5.39392e-07	pre-Mono	Tmem184b
2.88023e-11	0.614366	0.299	0.187	5.41972e-07	pre-Mono	Apex1
3.04642e-11	0.567689	0.292	0.179	5.73245e-07	pre-Mono	Slc26a2
3.07329e-11	0.507151	0.29	0.176	5.78301e-07	pre-Mono	Clpx
3.09234e-11	0.41163	0.361	0.231	5.81886e-07	pre-Mono	Klhl9
3.09247e-11	0.529672	0.28	0.168	5.8191e-07	pre-Mono	Pex16
3.45182e-11	0.466233	0.375	0.246	6.49529e-07	pre-Mono	Ppm1a
3.74685e-11	0.306838	0.505	0.343	7.05045e-07	pre-Mono	Ap2b1
4.03248e-11	0.567157	0.28	0.169	7.58793e-07	pre-Mono	Ice1
4.15899e-11	0.47795	0.359	0.232	7.82596e-07	pre-Mono	Iah1
4.28887e-11	0.509396	0.266	0.158	8.07037e-07	pre-Mono	Helz
4.40267e-11	0.576903	0.276	0.168	8.2845e-07	pre-Mono	Rpl9-ps6
4.66573e-11	0.380578	0.342	0.214	8.7795e-07	pre-Mono	Tbc1d1
5.21542e-11	0.464857	0.326	0.205	9.81385e-07	pre-Mono	Pes1
5.22866e-11	0.406031	0.333	0.209	9.83877e-07	pre-Mono	Clcc1
5.29584e-11	0.388409	0.394	0.259	9.96517e-07	pre-Mono	Ifi35
5.49866e-11	0.385193	0.43	0.289	1.03468e-06	pre-Mono	Cnot7
5.50077e-11	0.266292	0.449	0.297	1.03508e-06	pre-Mono	Kmt2c
5.5122e-11	0.57513	0.271	0.164	1.03723e-06	pre-Mono	Spr
5.82718e-11	0.301289	0.609	0.438	1.0965e-06	pre-Mono	Snapc5
5.85048e-11	0.5153	0.289	0.176	1.10088e-06	pre-Mono	Lrrk1
5.96173e-11	0.435586	0.298	0.182	1.12182e-06	pre-Mono	Dmtf1
6.20867e-11	0.416429	0.398	0.264	1.16829e-06	pre-Mono	Mocs2
6.55863e-11	0.561357	0.303	0.19	1.23414e-06	pre-Mono	Arhgap1
6.65452e-11	0.276146	0.528	0.364	1.25218e-06	pre-Mono	2025-03-05
6.72787e-11	0.334231	0.447	0.299	1.26598e-06	pre-Mono	Gapvd1
6.85863e-11	0.306383	0.477	0.325	1.29059e-06	pre-Mono	Tmx3
6.86857e-11	0.429833	0.342	0.217	1.29246e-06	pre-Mono	Prpf6
6.90725e-11	0.487321	0.28	0.169	1.29974e-06	pre-Mono	Pikfyve
7.38317e-11	0.552776	0.28	0.171	1.38929e-06	pre-Mono	Stk19
7.49282e-11	0.466367	0.29	0.177	1.40992e-06	pre-Mono	Elk4
8.02012e-11	0.291585	0.533	0.372	1.50915e-06	pre-Mono	Itsn2
8.48424e-11	0.536317	0.276	0.168	1.59648e-06	pre-Mono	Cog8
9.08189e-11	0.266343	0.424	0.279	1.70894e-06	pre-Mono	Raf1
9.20975e-11	0.59647	0.259	0.155	1.733e-06	pre-Mono	Trap1
9.51997e-11	0.312915	0.491	0.34	1.79137e-06	pre-Mono	R3hdm2
9.83163e-11	0.309185	0.835	0.713	1.85002e-06	pre-Mono	2410006H16Rik
9.94727e-11	0.572586	0.259	0.155	1.87178e-06	pre-Mono	Kansl3
1.05577e-10	0.467712	0.343	0.222	1.98664e-06	pre-Mono	Snhg6
1.18047e-10	0.548885	0.289	0.179	2.2213e-06	pre-Mono	U2af1l4
1.24782e-10	0.258995	0.5	0.341	2.34802e-06	pre-Mono	Tmem131
1.26281e-10	0.427948	0.308	0.192	2.37623e-06	pre-Mono	Zfp62
1.26624e-10	0.355429	0.428	0.288	2.38268e-06	pre-Mono	Clptm1
1.29222e-10	0.257072	0.496	0.339	2.43156e-06	pre-Mono	Suds3
1.49848e-10	0.536268	0.269	0.164	2.8197e-06	pre-Mono	Mrpl38
1.59375e-10	0.544633	0.275	0.168	2.99895e-06	pre-Mono	Tars
1.72403e-10	0.269555	0.555	0.388	3.24411e-06	pre-Mono	Eif1a
1.7502e-10	0.358822	0.435	0.294	3.29336e-06	pre-Mono	Chmp1a
1.75855e-10	0.516468	0.278	0.171	3.30906e-06	pre-Mono	A630001G21Rik
1.81962e-10	0.409951	0.356	0.231	3.42398e-06	pre-Mono	Dhx8
1.82814e-10	0.574995	0.294	0.185	3.44001e-06	pre-Mono	Coq5
1.85291e-10	0.384844	0.743	0.657	3.48662e-06	pre-Mono	Kdm7a
1.905e-10	0.624242	0.255	0.156	3.58463e-06	pre-Mono	Rbm34
2.14516e-10	0.587554	0.283	0.178	4.03655e-06	pre-Mono	Stx18
2.19315e-10	0.547337	0.25	0.149	4.12686e-06	pre-Mono	Zscan26
2.28781e-10	0.285138	0.451	0.303	4.30497e-06	pre-Mono	Ist1
2.29267e-10	0.306102	0.315	0.194	4.31412e-06	pre-Mono	Klhl2
2.41967e-10	0.473091	0.29	0.18	4.5531e-06	pre-Mono	Leng8
2.48067e-10	0.51435	0.255	0.153	4.66788e-06	pre-Mono	Nit1
2.64744e-10	0.518013	0.282	0.175	4.9817e-06	pre-Mono	Fbxo9
2.69727e-10	0.458621	0.393	0.268	5.07546e-06	pre-Mono	Dhrs1
2.73913e-10	0.404281	0.34	0.218	5.15422e-06	pre-Mono	Map3k2
2.759e-10	0.292684	0.444	0.299	5.19161e-06	pre-Mono	Flii
2.77485e-10	0.470239	0.276	0.169	5.22144e-06	pre-Mono	Chpt1
2.86223e-10	0.558786	0.259	0.157	5.38585e-06	pre-Mono	Ubxn8
2.97235e-10	0.48901	0.285	0.177	5.59306e-06	pre-Mono	Stam2
3.0513e-10	0.440029	0.303	0.19	5.74162e-06	pre-Mono	4833439L19Rik
3.30771e-10	0.468932	0.262	0.158	6.22412e-06	pre-Mono	Cdk8
3.4124e-10	0.333063	0.502	0.358	6.4211e-06	pre-Mono	Senp6
3.65589e-10	0.335434	0.461	0.32	6.87928e-06	pre-Mono	Ergic2
3.66195e-10	0.31142	0.479	0.332	6.89068e-06	pre-Mono	Yipf4
3.68689e-10	0.488828	0.296	0.186	6.93763e-06	pre-Mono	Pxk
3.70664e-10	0.597907	0.255	0.156	6.97479e-06	pre-Mono	Acot8
3.70958e-10	0.385114	0.299	0.185	6.98031e-06	pre-Mono	Arhgap24
3.77259e-10	0.421035	0.298	0.185	7.09887e-06	pre-Mono	Setdb1
3.81951e-10	0.51512	0.259	0.157	7.18717e-06	pre-Mono	Tlk2
4.25701e-10	0.328466	0.391	0.258	8.01042e-06	pre-Mono	Ilrun
4.26988e-10	0.48888	0.319	0.206	8.03464e-06	pre-Mono	Tmem11
4.66026e-10	0.272792	0.762	0.636	8.76921e-06	pre-Mono	Stat3
4.67409e-10	0.394676	0.38	0.254	8.79523e-06	pre-Mono	Pepd
4.67731e-10	0.398755	0.301	0.188	8.8013e-06	pre-Mono	Mindy1
4.69157e-10	0.313642	0.445	0.302	8.82813e-06	pre-Mono	Myo9b
4.98143e-10	0.250659	0.514	0.363	9.37356e-06	pre-Mono	Tnrc6a
5.30435e-10	0.447368	0.269	0.164	9.9812e-06	pre-Mono	Arl2bp
5.32146e-10	0.439508	0.315	0.202	1.00134e-05	pre-Mono	Ube2g1
5.4365e-10	0.305898	0.611	0.46	1.02299e-05	pre-Mono	Smim14
5.45279e-10	0.437064	0.343	0.225	1.02605e-05	pre-Mono	Lin7c
5.66349e-10	0.498348	0.294	0.185	1.0657e-05	pre-Mono	Lonp2
6.02458e-10	0.345297	0.377	0.249	1.13365e-05	pre-Mono	Sh2b3
6.07469e-10	0.372566	0.359	0.235	1.14307e-05	pre-Mono	Synrg
6.13251e-10	0.458686	0.336	0.22	1.15395e-05	pre-Mono	Stim1
6.41918e-10	0.451767	0.308	0.196	1.2079e-05	pre-Mono	Zdhhc5
6.48148e-10	0.522379	0.276	0.173	1.21962e-05	pre-Mono	Golga3
6.69824e-10	0.38875	0.359	0.235	1.26041e-05	pre-Mono	Smim12
7.32492e-10	0.410605	0.37	0.249	1.37833e-05	pre-Mono	Sash3
7.80406e-10	0.349638	0.562	0.42	1.46849e-05	pre-Mono	Sbno2
7.92782e-10	0.561876	0.252	0.154	1.49178e-05	pre-Mono	Wdr70
8.04296e-10	0.414303	0.368	0.245	1.51344e-05	pre-Mono	2510039O18Rik
8.27097e-10	0.411999	0.278	0.172	1.55635e-05	pre-Mono	Tpm1
8.48748e-10	0.410818	0.382	0.26	1.59709e-05	pre-Mono	Fndc3b
9.48756e-10	0.541001	0.264	0.164	1.78527e-05	pre-Mono	1810030O07Rik
1.01804e-09	0.437214	0.335	0.22	1.91565e-05	pre-Mono	Pdzd8
1.04236e-09	0.290433	0.437	0.299	1.96142e-05	pre-Mono	Rest
1.05436e-09	0.331799	0.408	0.278	1.98399e-05	pre-Mono	Lrrc58
1.06287e-09	0.528411	0.268	0.167	2.00001e-05	pre-Mono	Bloc1s4
1.06632e-09	0.279935	0.507	0.357	2.0065e-05	pre-Mono	Becn1
1.0734e-09	0.445763	0.308	0.197	2.01982e-05	pre-Mono	Ube2d1
1.0916e-09	0.311168	0.428	0.291	2.05407e-05	pre-Mono	Acadm
1.12877e-09	0.375752	0.354	0.234	2.12401e-05	pre-Mono	Ccnt1
1.13757e-09	0.4402	0.326	0.212	2.14056e-05	pre-Mono	Cnot2
1.18669e-09	0.398687	0.319	0.205	2.233e-05	pre-Mono	Braf
1.24462e-09	0.342825	0.349	0.228	2.342e-05	pre-Mono	Tbpl1
1.27548e-09	0.275168	0.551	0.404	2.40008e-05	pre-Mono	Mpp1
1.28055e-09	0.258116	0.475	0.333	2.40961e-05	pre-Mono	Nsrp1
1.28058e-09	0.38561	0.451	0.32	2.40967e-05	pre-Mono	Yipf1
1.33015e-09	0.411529	0.271	0.167	2.50294e-05	pre-Mono	Smad1
1.5226e-09	0.384712	0.278	0.172	2.86507e-05	pre-Mono	Smurf2
1.56995e-09	0.308039	0.384	0.253	2.95418e-05	pre-Mono	Wdr43
1.58623e-09	0.396723	0.343	0.226	2.9848e-05	pre-Mono	Dhps
1.7468e-09	0.293598	0.426	0.288	3.28696e-05	pre-Mono	Cetn2
1.77787e-09	0.260738	0.479	0.331	3.34542e-05	pre-Mono	Trip11
1.85007e-09	0.418062	0.324	0.211	3.48127e-05	pre-Mono	Plpbp
1.88126e-09	0.335788	0.519	0.381	3.53997e-05	pre-Mono	Mff
1.94562e-09	0.322716	0.405	0.274	3.66106e-05	pre-Mono	Mark3
1.95461e-09	0.45328	0.269	0.168	3.678e-05	pre-Mono	Upf1
1.99057e-09	0.451395	0.306	0.198	3.74565e-05	pre-Mono	Chst12
2.18403e-09	0.403167	0.347	0.231	4.10969e-05	pre-Mono	Rpp25l
2.35134e-09	0.473079	0.268	0.167	4.42452e-05	pre-Mono	Ppp5c
2.36829e-09	0.279797	0.474	0.332	4.45642e-05	pre-Mono	Utp14a
2.51298e-09	0.314828	0.394	0.266	4.72867e-05	pre-Mono	Dennd1b
2.61013e-09	0.30428	0.294	0.185	4.91149e-05	pre-Mono	Madd
2.62388e-09	0.338569	0.356	0.236	4.93735e-05	pre-Mono	Gm5617
2.68079e-09	0.476391	0.338	0.227	5.04444e-05	pre-Mono	Hint3
2.84573e-09	0.45625	0.269	0.169	5.35481e-05	pre-Mono	Slf2
2.94362e-09	0.439863	0.34	0.226	5.539e-05	pre-Mono	Gpr108
3.08329e-09	0.529169	0.259	0.162	5.80183e-05	pre-Mono	Ift52
3.36451e-09	0.475712	0.257	0.16	6.33099e-05	pre-Mono	Wdr3
3.37702e-09	0.294584	0.444	0.306	6.35454e-05	pre-Mono	2610507B11Rik
3.41031e-09	0.296672	0.414	0.281	6.41718e-05	pre-Mono	Yif1b
3.64207e-09	0.455212	0.294	0.19	6.85328e-05	pre-Mono	Smg6
3.71546e-09	0.495094	0.273	0.172	6.99138e-05	pre-Mono	Npepl1
3.86367e-09	0.406093	0.396	0.275	7.27027e-05	pre-Mono	Vta1
3.93526e-09	0.395666	0.335	0.221	7.40498e-05	pre-Mono	Gm17018
4.2102e-09	0.339437	0.292	0.185	7.92234e-05	pre-Mono	Rnf169
4.27472e-09	0.299985	0.32	0.208	8.04374e-05	pre-Mono	Nedd9
4.34596e-09	0.261204	0.481	0.335	8.1778e-05	pre-Mono	Igbp1
4.38753e-09	0.344957	0.412	0.286	8.25602e-05	pre-Mono	Irf9
4.85951e-09	0.530837	0.257	0.162	9.14415e-05	pre-Mono	Yrdc
5.35329e-09	0.297671	0.408	0.281	0.000100733	pre-Mono	Naip2
5.47418e-09	0.451915	0.266	0.168	0.000103008	pre-Mono	Sp3os
5.89925e-09	0.272684	0.336	0.22	0.000111006	pre-Mono	Cwc25
6.01263e-09	0.337459	0.322	0.21	0.00011314	pre-Mono	Tbc1d5
6.27227e-09	0.511362	0.266	0.169	0.000118025	pre-Mono	Ubfd1
6.35461e-09	0.306306	0.375	0.252	0.000119575	pre-Mono	Acox3
6.47778e-09	0.413464	0.312	0.205	0.000121892	pre-Mono	Rab22a
6.60858e-09	0.424556	0.275	0.174	0.000124354	pre-Mono	Parp4
6.70046e-09	0.497298	0.25	0.156	0.000126083	pre-Mono	Mtm1
6.70946e-09	0.290072	0.393	0.269	0.000126252	pre-Mono	Gpbp1l1
7.46283e-09	0.38455	0.287	0.184	0.000140428	pre-Mono	Dnajc14
7.50372e-09	0.320471	0.364	0.246	0.000141197	pre-Mono	Zeb2os
8.15403e-09	0.309459	0.428	0.301	0.000153434	pre-Mono	Amdhd2
8.32492e-09	0.421707	0.313	0.207	0.00015665	pre-Mono	Ykt6
8.40224e-09	0.320484	0.364	0.245	0.000158105	pre-Mono	Bfar
8.42796e-09	0.442313	0.354	0.242	0.000158589	pre-Mono	Mlx
8.53692e-09	0.401858	0.252	0.156	0.000160639	pre-Mono	Zfp263
8.75549e-09	0.406958	0.285	0.183	0.000164752	pre-Mono	Pigs
9.32995e-09	0.365548	0.363	0.247	0.000175562	pre-Mono	Ube2j1
9.68424e-09	0.265461	0.646	0.495	0.000182228	pre-Mono	Arpc1a
1.14155e-08	0.265024	0.357	0.238	0.000214805	pre-Mono	Pip5k1c
1.14951e-08	0.459368	0.301	0.199	0.000216304	pre-Mono	Mrpl55
1.21174e-08	0.329452	0.301	0.195	0.000228013	pre-Mono	Sertad2
1.22362e-08	0.438327	0.276	0.177	0.000230249	pre-Mono	Zfp830
1.25694e-08	0.411419	0.303	0.2	0.000236518	pre-Mono	Kdm5c
1.29402e-08	0.433284	0.294	0.193	0.000243495	pre-Mono	Heatr1
1.3117e-08	0.464963	0.271	0.174	0.000246822	pre-Mono	Fbxo3
1.35683e-08	0.493486	0.276	0.182	0.000255315	pre-Mono	Pafah1b3
1.4192e-08	0.285606	0.308	0.2	0.000267051	pre-Mono	Batf
1.52835e-08	0.361187	0.327	0.218	0.00028759	pre-Mono	Cox19
1.55368e-08	0.453327	0.254	0.16	0.000292356	pre-Mono	Rbm38
1.65298e-08	0.268057	0.426	0.298	0.000311041	pre-Mono	2900097C17Rik
1.69517e-08	0.380359	0.338	0.228	0.000318979	pre-Mono	Ccdc85b
1.80731e-08	0.426562	0.396	0.281	0.000340082	pre-Mono	Mcee
1.82327e-08	0.389457	0.315	0.209	0.000343086	pre-Mono	Acadvl
1.84022e-08	0.369133	0.322	0.215	0.000346274	pre-Mono	Cyth2
1.87371e-08	0.484297	0.254	0.161	0.000352576	pre-Mono	Adar
2.01219e-08	0.313485	0.294	0.19	0.000378634	pre-Mono	Zzz3
2.0192e-08	0.417435	0.306	0.204	0.000379952	pre-Mono	Zc3h14
2.04378e-08	0.301248	0.331	0.221	0.000384578	pre-Mono	Fyn
2.19195e-08	0.33795	0.326	0.217	0.000412459	pre-Mono	Slc38a10
2.19887e-08	0.593079	0.787	0.727	0.000413761	pre-Mono	Id2
2.21087e-08	0.499964	0.25	0.159	0.00041602	pre-Mono	Dnajc30
2.23696e-08	0.314394	0.357	0.243	0.000420928	pre-Mono	Srek1ip1
2.39034e-08	0.263362	0.468	0.333	0.000449791	pre-Mono	Smim4
2.39585e-08	0.313935	0.419	0.298	0.000450827	pre-Mono	Nr1h2
2.43962e-08	0.306966	0.389	0.27	0.000459063	pre-Mono	Naxd
2.4441e-08	0.380348	0.326	0.219	0.000459906	pre-Mono	Nsfl1c
2.60505e-08	0.311702	0.35	0.238	0.000490192	pre-Mono	Ccdc174
2.65592e-08	0.326566	0.352	0.24	0.000499765	pre-Mono	Mfsd14a
2.8973e-08	0.303997	0.38	0.262	0.000545186	pre-Mono	Scamp3
3.0006e-08	0.451895	0.276	0.18	0.000564624	pre-Mono	Zpr1
3.70745e-08	0.289945	0.364	0.249	0.000697631	pre-Mono	Stx5a
4.1906e-08	0.295089	0.366	0.251	0.000788546	pre-Mono	Dguok
4.2926e-08	0.487883	0.255	0.165	0.000807738	pre-Mono	Fbxl6
4.98668e-08	0.470901	0.271	0.178	0.000938343	pre-Mono	Rnmt
5.13518e-08	0.29834	0.444	0.318	0.000966287	pre-Mono	2310011J03Rik
5.35956e-08	0.382909	0.282	0.185	0.00100851	pre-Mono	Tcf20
5.82696e-08	0.352844	0.305	0.203	0.00109646	pre-Mono	Topors
6.55811e-08	0.313874	0.363	0.251	0.00123404	pre-Mono	Zcchc9
6.61235e-08	0.285335	0.342	0.232	0.00124425	pre-Mono	Ube2w
6.64367e-08	0.291374	0.313	0.21	0.00125014	pre-Mono	Suco
7.02577e-08	0.300292	0.317	0.211	0.00132204	pre-Mono	Rc3h2
7.10101e-08	0.309221	0.312	0.208	0.0013362	pre-Mono	Csnk1g3
7.49676e-08	0.34501	0.296	0.196	0.00141067	pre-Mono	Irf3
7.56171e-08	0.411174	0.269	0.176	0.00142289	pre-Mono	Surf1
7.67576e-08	0.407164	0.28	0.185	0.00144435	pre-Mono	Mpp7
8.17734e-08	0.460008	0.252	0.163	0.00153873	pre-Mono	Snx12
8.9254e-08	0.339768	0.333	0.227	0.00167949	pre-Mono	Snx9
9.00104e-08	0.31381	0.37	0.259	0.00169373	pre-Mono	Rab35
9.33641e-08	0.308641	0.451	0.331	0.00175683	pre-Mono	Acbd6
1.00725e-07	0.460832	0.298	0.202	0.00189534	pre-Mono	Yif1a
1.00844e-07	0.325105	0.292	0.193	0.00189759	pre-Mono	Commd9
1.1424e-07	0.298919	0.398	0.284	0.00214965	pre-Mono	Mtmr6
1.22586e-07	0.410042	0.266	0.175	0.0023067	pre-Mono	Zdhhc9
1.23065e-07	0.403896	0.303	0.206	0.00231571	pre-Mono	Vamp7
1.24899e-07	0.371948	0.342	0.237	0.00235022	pre-Mono	Tle3
1.30219e-07	0.318296	0.315	0.213	0.00245034	pre-Mono	Ostm1
1.30529e-07	0.293107	0.393	0.277	0.00245616	pre-Mono	Nub1
1.38989e-07	0.358008	0.308	0.209	0.00261535	pre-Mono	Odr4
1.45373e-07	0.407772	0.298	0.202	0.00273548	pre-Mono	Jkamp
1.52175e-07	0.276693	0.333	0.227	0.00286349	pre-Mono	Golga4
1.58311e-07	0.418548	0.257	0.169	0.00297893	pre-Mono	Rgl2
1.59881e-07	0.409227	0.292	0.197	0.00300849	pre-Mono	Nsmce3
1.67857e-07	0.355255	0.327	0.227	0.00315857	pre-Mono	Slc39a7
2.01519e-07	0.361313	0.296	0.199	0.00379199	pre-Mono	Hscb
2.43018e-07	0.325241	0.254	0.166	0.00457287	pre-Mono	Grk3
3.14695e-07	0.300155	0.287	0.192	0.00592162	pre-Mono	Trrap
3.41767e-07	0.344508	0.25	0.163	0.00643102	pre-Mono	Man1c1
3.46533e-07	0.419006	0.259	0.172	0.00652071	pre-Mono	Stambp
3.49823e-07	0.388358	0.276	0.187	0.00658261	pre-Mono	Atad1
3.65252e-07	0.293342	0.327	0.226	0.00687294	pre-Mono	Zfand2b
3.74084e-07	0.251454	0.317	0.215	0.00703914	pre-Mono	Inpp5k
3.92628e-07	0.261058	0.327	0.225	0.00738808	pre-Mono	Hexim1
4.20366e-07	0.2979	0.368	0.261	0.00791002	pre-Mono	Triap1
4.37342e-07	0.258506	0.361	0.251	0.00822947	pre-Mono	Stx12
4.41462e-07	0.319825	0.269	0.179	0.00830699	pre-Mono	Nop14
4.90576e-07	0.25045	0.43	0.313	0.00923117	pre-Mono	Slc12a6
4.9199e-07	0.379983	0.292	0.2	0.00925777	pre-Mono	Immp1l
6.08045e-07	0.282149	0.373	0.268	0.0114416	pre-Mono	Abraxas2
6.20019e-07	0.273917	0.322	0.222	0.0116669	pre-Mono	Tor1b
6.28408e-07	0.362266	0.259	0.174	0.0118247	pre-Mono	Gpd2
7.22499e-07	0.367539	0.317	0.224	0.0135953	pre-Mono	Zbtb7b
8.40807e-07	0.370895	0.315	0.222	0.0158215	pre-Mono	Uba5
8.7929e-07	0.365807	0.257	0.172	0.0165456	pre-Mono	Aagab
8.9057e-07	0.350401	0.273	0.185	0.0167579	pre-Mono	Zfp516
9.42967e-07	0.318564	0.347	0.248	0.0177438	pre-Mono	Plin3
1.01486e-06	0.334214	0.299	0.207	0.0190967	pre-Mono	BC003965
1.03954e-06	0.357117	0.268	0.18	0.0195609	pre-Mono	Stx17
1.06741e-06	0.261204	0.322	0.225	0.0200855	pre-Mono	Ints12
1.31572e-06	0.302044	0.289	0.198	0.0247579	pre-Mono	Nagpa
1.46781e-06	0.250415	0.345	0.245	0.0276199	pre-Mono	Rnf166
1.491e-06	0.258972	0.29	0.199	0.0280562	pre-Mono	Fbxl3
1.5245e-06	0.298145	0.262	0.178	0.0286865	pre-Mono	Tnip1
1.56407e-06	0.32465	0.271	0.185	0.0294312	pre-Mono	Tmem251
1.87559e-06	0.322384	0.29	0.201	0.035293	pre-Mono	Hax1
1.94982e-06	0.328722	0.261	0.177	0.0366898	pre-Mono	Irak4
2.27362e-06	0.363804	0.255	0.173	0.0427826	pre-Mono	Marf1
2.30595e-06	0.275463	0.403	0.3	0.043391	pre-Mono	Plod3
2.55039e-06	0.253665	0.403	0.298	0.0479907	pre-Mono	Parvg
2.58813e-06	0.293534	0.312	0.22	0.0487008	pre-Mono	Faf2
2.60188e-06	0.292627	0.298	0.208	0.0489595	pre-Mono	Pigk
2.60739e-06	0.32052	0.271	0.187	0.0490632	pre-Mono	Rnf138
2.65056e-06	0.306678	0.322	0.23	0.0498756	pre-Mono	Map2k4
3.59352e-06	0.252001	0.305	0.214	0.0676192	pre-Mono	Itfg1
3.76088e-06	0.259626	0.292	0.204	0.0707685	pre-Mono	Mau2
4.22454e-06	0.291619	0.317	0.228	0.0794931	pre-Mono	Katna1
4.40171e-06	0.408263	0.262	0.184	0.0828271	pre-Mono	Tmem242
4.59748e-06	0.27138	0.403	0.302	0.0865108	pre-Mono	Med10
6.08242e-06	0.353595	0.278	0.197	0.114453	pre-Mono	Smim26
6.44616e-06	0.285422	0.317	0.227	0.121297	pre-Mono	Emc4
6.70848e-06	0.250347	0.345	0.25	0.126233	pre-Mono	Sik1
6.92119e-06	0.309484	0.255	0.177	0.130236	pre-Mono	Hk1
7.67461e-06	0.292409	0.306	0.22	0.144413	pre-Mono	Mob3a
7.69594e-06	0.297442	0.255	0.177	0.144814	pre-Mono	Ddhd2
7.98209e-06	0.285143	0.292	0.208	0.150199	pre-Mono	Vps54
8.49799e-06	0.333138	0.255	0.178	0.159907	pre-Mono	Orc4
9.04012e-06	0.279896	0.342	0.25	0.170108	pre-Mono	Cops8
1.08191e-05	0.340362	0.273	0.195	0.203583	pre-Mono	Zbtb38
2.25372e-05	0.333488	0.268	0.192	0.424082	pre-Mono	Pgrmc2
2.35666e-05	0.354318	0.285	0.208	0.443454	pre-Mono	Dpp3
2.38484e-05	0.346462	0.283	0.207	0.448754	pre-Mono	Ccs
2.40942e-05	0.29971	0.283	0.206	0.453381	pre-Mono	Mrpl45
2.50106e-05	0.291096	0.278	0.2	0.470624	pre-Mono	Dapk3
2.54507e-05	0.306298	0.252	0.179	0.478905	pre-Mono	Gnpda1
2.91767e-05	0.288909	0.254	0.179	0.549018	pre-Mono	Dnpep
3.54902e-05	0.296401	0.252	0.179	0.66782	pre-Mono	Wdr18
4.72236e-05	0.321012	0.254	0.182	0.888606	pre-Mono	Pdk3
5.09014e-05	0.281528	0.271	0.196	0.957813	pre-Mono	Gatd1
0.000552147	0.26614	0.262	0.199	1	pre-Mono	Spsb2
0.00851749	0.369621	0.32	0.275	1	pre-Mono	Nr4a1
0.00989253	0.83136	0.296	0.266	1	pre-Mono	H2-DMb2
