## Supplementary Table 11 for "Single-cell profiling of synchronous multi-organ metastasis reveals a systemic CD74^+^ lipid-associated macrophage niche driving polymetastatic breast cancer"

### Sheet: Supplementary Table 11
p_val	avg_log2FC	pct.1	pct.2	p_val_adj	cluster	gene
0	2.53021	0.787	0.162	0	G3	Padi4
0	2.06882	0.921	0.317	0	G3	Ceacam10
0	1.97921	0.916	0.349	0	G3	Capg
0	1.66416	0.945	0.381	0	G3	Adpgk
0	2.01551	0.789	0.229	0	G3	Cd3d
0	1.57501	0.914	0.354	0	G3	Syne1
0	1.71107	0.792	0.255	0	G3	Ceacam1
0	2.29896	0.687	0.159	0	G3	1700047M11Rik
0	1.52477	0.999	0.477	0	G3	Cd177
0	1.42471	0.978	0.462	0	G3	Ckap4
0	1.24362	0.824	0.31	0	G3	Agpat2
0	2.79991	0.999	0.487	0	G3	Ltf
0	1.26498	0.813	0.302	0	G3	Tcp11l2
0	1.264	0.894	0.384	0	G3	Ly6g
0	1.49038	0.749	0.255	0	G3	Mmp25
0	0.947008	0.895	0.414	0	G3	Slfn4
0	1.60821	0.994	0.513	0	G3	AA467197
0	1.09656	0.878	0.404	0	G3	Ube2l6
0	1.36292	0.808	0.336	0	G3	Lrmp
0	1.70917	0.685	0.214	0	G3	B230208H11Rik
0	1.0204	0.759	0.288	0	G3	Gca
0	2.07368	0.613	0.143	0	G3	St3gal5
0	1.71602	0.69	0.221	0	G3	Slc25a24
0	1.0712	0.95	0.489	0	G3	Mapk13
0	1.51278	0.707	0.249	0	G3	Tmem40
0	2.1135	0.607	0.149	0	G3	4930438A08Rik
0	1.68289	0.666	0.215	0	G3	S1pr4
0	1.35187	0.69	0.254	0	G3	Cep19
0	0.968378	0.72	0.288	0	G3	Lta4h
0	1.75281	0.603	0.172	0	G3	Ly75
0	2.74363	0.504	0.076	0	G3	Trp53inp2
0	1.37611	0.705	0.277	0	G3	Nt5c3
0	2.28443	0.551	0.126	0	G3	Acvrl1
0	1.20717	0.782	0.363	0	G3	Smim14
0	1.05086	0.908	0.49	0	G3	Degs1
0	1.31748	0.698	0.28	0	G3	Triobp
0	1.11716	0.997	0.581	0	G3	Serpinb1a
0	1.68749	0.58	0.164	0	G3	Arl2bp
0	1.63182	0.97	0.565	0	G3	Plbd1
0	1.02918	0.932	0.528	0	G3	G6pdx
0	1.58364	0.58	0.185	0	G3	Sept1
0	1.55456	0.579	0.185	0	G3	Sh3bp5
0	2.39023	0.483	0.093	0	G3	Pabpc1l
0	2.84027	0.452	0.064	0	G3	Cd55
0	1.36174	0.542	0.157	0	G3	Inhba
0	1.21594	0.954	0.577	0	G3	Mmp9
0	1.79673	0.521	0.145	0	G3	Fmo5
0	1.5732	0.555	0.183	0	G3	Rab3d
0	1.36026	0.546	0.179	0	G3	Pnpla8
0	2.02288	0.48	0.113	0	G3	Gpr27
0	1.25263	0.515	0.151	0	G3	Map1lc3a
0	1.78879	0.491	0.13	0	G3	Slc27a4
0	1.85988	0.48	0.126	0	G3	Ano10
0	1.77452	0.499	0.146	0	G3	Golim4
0	1.63716	0.52	0.167	0	G3	Dach1
0	2.13935	0.431	0.094	0	G3	Scrg1
0	1.35593	0.987	0.658	0	G3	Anxa3
0	1.06991	0.983	0.671	0	G3	Ltb4r1
0	2.19216	0.382	0.084	0	G3	Ppp1r42
0	2.45427	0.329	0.062	0	G3	Itgb2l
0	2.02551	0.343	0.077	0	G3	Msmo1
0	0.781652	0.985	0.768	0	G3	Mettl9
0	1.46638	0.988	0.807	0	G3	Cybb
0	0.832112	0.964	0.784	0	G3	Mpc2
0	0.813396	0.997	0.824	0	G3	Ly6c2
0	1.66654	0.999	0.83	0	G3	Aldh2
0	0.832181	0.993	0.845	0	G3	Mgst1
0	2.04274	1	0.852	0	G3	Camp
0	0.855657	0.98	0.843	0	G3	Ncf1
0	1.31464	0.999	0.869	0	G3	Chil3
0	2.16931	1	0.884	0	G3	Ngp
0	1.73147	1	0.916	0	G3	Ifitm6
0	1.23303	1	0.919	0	G3	Lgals3
0	1.07944	0.98	0.91	0	G3	S100a6
0	0.818893	0.999	0.929	0	G3	Tkt
0	1.21338	1	0.946	0	G3	Pglyrp1
0	0.867122	1	0.955	0	G3	Dstn
0	2.06747	1	0.968	0	G3	Lyz2
0	0.882942	1	0.975	0	G3	Wfdc21
0	0.59678	1	0.976	0	G3	Cd52
0	1.77571	1	0.983	0	G3	Lcn2
0	0.797473	1	0.992	0	G3	S100a9
0	1.48302	1	0.993	0	G3	Anxa1
0	0.935442	1	0.995	0	G3	S100a8
0	0.836776	1	0.996	0	G3	Arhgdib
0	0.575609	1	0.998	0	G3	Prdx5
0	0.448771	1	0.999	0	G3	Cyba
2.11125e-305	1.18136	0.702	0.278	3.97465e-301	G3	Slc31a2
3.47178e-305	1.62243	0.482	0.149	6.53597e-301	G3	Rhou
3.59655e-304	1.57152	0.468	0.142	6.77087e-300	G3	2500002B13Rik
1.34725e-302	1.30825	0.677	0.276	2.53634e-298	G3	Ppm1m
3.86169e-302	0.914676	0.954	0.565	7.27002e-298	G3	Pnkp
8.76397e-301	2.4317	0.282	0.054	1.64991e-296	G3	Mlst8
8.05951e-299	2.4193	0.278	0.051	1.51728e-294	G3	Chil5
1.29108e-298	0.680447	0.974	0.806	2.43058e-294	G3	Emp3
1.78585e-294	0.989159	0.815	0.375	3.36205e-290	G3	Hsd11b1
1.31265e-293	1.68331	0.417	0.118	2.47119e-289	G3	C1qtnf12
3.48708e-292	1.62905	0.466	0.144	6.56477e-288	G3	Abca13
3.3416e-291	1.55554	0.482	0.158	6.2909e-287	G3	Nhsl2
5.62318e-291	0.931661	0.808	0.357	1.05862e-286	G3	Samd9l
8.5546e-290	1.22365	0.65	0.244	1.61049e-285	G3	Cmah
6.88111e-287	0.786619	0.983	0.823	1.29544e-282	G3	Pirb
4.91924e-286	1.56953	0.402	0.107	9.26096e-282	G3	Aph1c
1.14565e-282	2.67305	0.25	0.044	2.1568e-278	G3	Krt83
2.88741e-281	2.08346	0.303	0.066	5.43584e-277	G3	Dok2
3.15184e-280	1.23233	0.609	0.24	5.93366e-276	G3	Rasa2
4.84499e-280	1.03221	0.772	0.358	9.12117e-276	G3	Ethe1
7.60718e-278	1.15246	0.674	0.276	1.43213e-273	G3	Hk3
2.10168e-273	1.53521	0.48	0.16	3.95662e-269	G3	Eif4e3
4.0654e-271	1.03395	0.87	0.539	7.65353e-267	G3	Cpne3
1.10786e-264	1.09477	0.698	0.298	2.08565e-260	G3	Add3
5.84653e-261	0.982182	0.825	0.388	1.10067e-256	G3	Sqor
4.95132e-260	1.33284	0.527	0.203	9.32136e-256	G3	Nfu1
5.98344e-259	1.11625	0.616	0.241	1.12644e-254	G3	Rinl
1.75405e-258	1.2932	0.525	0.183	3.30218e-254	G3	Lrrk2
9.51791e-258	1.27977	0.546	0.19	1.79184e-253	G3	Ankrd22
1.43438e-257	1.89492	0.333	0.09	2.70037e-253	G3	Smim5
6.88239e-256	1.08528	0.718	0.329	1.29568e-251	G3	Rgs18
4.0495e-255	1.19777	0.508	0.187	7.62359e-251	G3	Nucb2
1.09106e-253	1.18375	0.586	0.235	2.05403e-249	G3	Stap1
4.22051e-253	1.3439	0.511	0.178	7.94553e-249	G3	Cib2
4.62969e-252	1.0253	0.678	0.291	8.71585e-248	G3	Milr1
3.11036e-248	0.582562	0.993	0.953	5.85556e-244	G3	Sri
1.1251e-247	0.959508	0.781	0.356	2.11811e-243	G3	Aldh3b1
7.68648e-246	1.69999	0.333	0.09	1.44706e-241	G3	Phactr2
1.30287e-240	0.730017	0.971	0.822	2.45278e-236	G3	Flna
1.07815e-239	0.533969	0.995	0.913	2.02973e-235	G3	Vasp
2.41215e-239	0.986236	0.738	0.342	4.54111e-235	G3	Nfe2
3.8069e-233	1.85411	0.333	0.096	7.16686e-229	G3	Tnnt1
1.1424e-231	0.800074	0.911	0.511	2.15068e-227	G3	Unc119
4.80924e-230	0.750979	0.861	0.422	9.05388e-226	G3	Slc2a3
2.03239e-229	0.679413	0.979	0.641	3.82618e-225	G3	Cd24a
4.1154e-229	1.44241	0.417	0.141	7.74766e-225	G3	Got1
1.21422e-228	1.24177	0.525	0.2	2.28589e-224	G3	Pde2a
2.47704e-228	1.73986	0.314	0.084	4.66327e-224	G3	Tbc1d10c
1.27636e-224	0.964718	0.674	0.285	2.40287e-220	G3	6430548M08Rik
5.31038e-224	1.05713	0.574	0.224	9.99732e-220	G3	Gm14548
2.47933e-223	1.67686	0.355	0.112	4.66758e-219	G3	Ica1
2.76309e-223	0.573	0.628	0.248	5.20179e-219	G3	Cebpe
3.82983e-219	0.986526	0.725	0.333	7.21004e-215	G3	Pram1
5.97803e-219	1.72803	0.295	0.079	1.12542e-214	G3	Pqlc3
6.19496e-219	0.938355	0.772	0.394	1.16626e-214	G3	Flot2
1.48092e-216	0.829762	0.909	0.631	2.78798e-212	G3	Tecr
2.17992e-214	1.37837	0.339	0.097	4.10392e-210	G3	Nod1
7.30285e-214	1.26539	0.447	0.158	1.37483e-209	G3	Dhrs1
1.00399e-212	1.32455	0.362	0.111	1.89011e-208	G3	Plxnc1
5.22457e-211	0.858424	0.785	0.406	9.83577e-207	G3	Rnf10
2.30892e-209	1.93566	0.27	0.068	4.34677e-205	G3	Stk39
7.30691e-209	0.938049	0.672	0.313	1.3756e-204	G3	Cyfip2
4.50541e-208	1.48547	0.368	0.121	8.48189e-204	G3	Tbc1d8
3.55188e-207	0.621669	0.967	0.65	6.68676e-203	G3	Fpr2
3.35631e-206	1.60117	0.353	0.118	6.31858e-202	G3	Tmem216
7.67854e-204	0.696043	0.966	0.587	1.44556e-199	G3	Plp2
1.09322e-200	1.81952	0.286	0.076	2.05809e-196	G3	Rab37
4.98121e-200	1.21982	0.428	0.159	9.37763e-196	G3	Ada
5.72821e-200	1.1788	0.465	0.178	1.07839e-195	G3	Trak2
9.94886e-200	1.92266	0.266	0.068	1.87297e-195	G3	Reck
1.79949e-199	0.694417	0.81	0.402	3.38772e-195	G3	Lipg
1.31612e-198	0.932509	0.59	0.255	2.47773e-194	G3	Vcl
7.83226e-198	0.622906	0.986	0.683	1.4745e-193	G3	Trem3
9.02887e-190	1.2066	0.489	0.201	1.69978e-185	G3	Acap1
1.25791e-189	0.612276	0.962	0.63	2.36813e-185	G3	Mrgpra2b
1.44317e-189	1.22711	0.398	0.139	2.71691e-185	G3	Prkab1
2.47043e-189	1.46121	0.345	0.119	4.65084e-185	G3	Tst
3.46514e-188	0.303731	1	1	6.52347e-184	G3	Myl6
3.12449e-187	0.971213	0.765	0.47	5.88217e-183	G3	Asprv1
6.24e-187	0.358188	1	0.997	1.17474e-182	G3	Sh3bgrl3
1.39525e-186	0.761413	0.72	0.326	2.62671e-182	G3	Tmem154
3.75213e-186	0.672815	0.94	0.55	7.06377e-182	G3	Rflnb
5.00243e-183	1.15341	0.484	0.197	9.41758e-179	G3	Wipi1
2.16978e-181	1.80074	0.259	0.069	4.08483e-177	G3	Adtrp
1.33661e-179	0.647266	0.677	0.315	2.51631e-175	G3	Abhd5
1.36765e-179	0.8112	0.694	0.331	2.57474e-175	G3	Crispld2
1.84157e-178	0.671584	0.942	0.577	3.46693e-174	G3	Anxa11
4.92316e-178	2.21682	0.458	0.213	9.26835e-174	G3	Stfa3
2.48007e-177	1.51892	0.396	0.159	4.66898e-173	G3	C130026I21Rik
2.97008e-174	0.804102	0.668	0.304	5.59147e-170	G3	Mrgpra2a
3.1204e-174	0.525299	0.982	0.816	5.87446e-170	G3	Dhrs7
1.57039e-171	0.651913	0.873	0.471	2.95642e-167	G3	Pira2
1.95236e-170	0.742162	0.734	0.366	3.67551e-166	G3	Vamp5
2.28424e-168	0.924222	0.454	0.181	4.30031e-164	G3	Hhex
1.64161e-164	1.43354	0.252	0.071	3.09049e-160	G3	Serpinb6a
7.48952e-163	0.830392	0.584	0.283	1.40998e-158	G3	Fam241a
3.03297e-161	1.10662	0.433	0.178	5.70987e-157	G3	Megf9
3.5525e-161	0.687833	0.703	0.349	6.68794e-157	G3	Cklf
3.58057e-161	0.710086	0.799	0.422	6.74079e-157	G3	Actn1
3.91385e-161	0.655687	0.916	0.739	7.36822e-157	G3	S100a13
1.92196e-158	0.861554	0.709	0.396	3.61828e-154	G3	Lims1
1.93484e-158	0.912618	0.508	0.231	3.64253e-154	G3	Rbm38
3.30146e-158	1.22765	0.368	0.136	6.21533e-154	G3	A530032D15Rik
3.89758e-158	0.990473	0.458	0.198	7.33758e-154	G3	Traf3ip3
3.71822e-157	0.768233	0.447	0.183	6.99992e-153	G3	Gadd45g
1.12349e-156	0.559496	0.954	0.798	2.11509e-152	G3	Clec4a2
1.55829e-156	0.8374	0.603	0.288	2.93363e-152	G3	Mctp1
4.24988e-156	1.32513	0.501	0.245	8.00083e-152	G3	Cstdc6
1.98353e-155	0.965759	0.456	0.194	3.73419e-151	G3	Cyb5r4
5.40438e-155	1.20393	0.372	0.143	1.01743e-150	G3	Gapt
1.2798e-154	0.757173	0.678	0.338	2.40935e-150	G3	Lasp1
1.95321e-153	1.08446	0.346	0.123	3.67712e-149	G3	Satb1
3.96259e-153	1.32225	0.262	0.081	7.45998e-149	G3	Plekha2
6.79997e-152	0.582383	0.948	0.743	1.28016e-147	G3	Cnn2
1.06594e-151	0.774027	0.638	0.31	2.00674e-147	G3	Hcfc1r1
2.68518e-151	0.725466	0.791	0.439	5.05511e-147	G3	Msra
6.71849e-150	0.783305	0.581	0.286	1.26482e-145	G3	B3gnt2
1.20968e-149	1.5275	0.28	0.09	2.27734e-145	G3	Dab2ip
1.01618e-146	0.632053	0.735	0.389	1.91306e-142	G3	Npepps
1.19062e-146	1.22037	0.341	0.132	2.24146e-142	G3	Mcu
4.56684e-146	1.61214	0.38	0.17	8.59753e-142	G3	Zmpste24
7.2178e-146	0.991033	0.466	0.21	1.35882e-141	G3	Ccdc125
6.82599e-145	0.712727	0.921	0.76	1.28506e-140	G3	Txndc17
2.6004e-144	0.899225	0.48	0.219	4.89551e-140	G3	Agtrap
4.19367e-144	1.54603	0.264	0.091	7.89501e-140	G3	Cdadc1
1.01072e-141	0.810302	0.577	0.299	1.90278e-137	G3	Pcmt1
4.89533e-141	0.722685	0.589	0.267	9.21594e-137	G3	Alox5
8.62217e-141	0.542024	0.678	0.34	1.62321e-136	G3	Lbp
4.49723e-140	0.830804	0.548	0.269	8.46649e-136	G3	Ncoa4
1.49085e-138	1.00688	0.407	0.176	2.80667e-134	G3	Nfic
2.30969e-138	0.764199	0.43	0.181	4.34822e-134	G3	Gpr84
4.92365e-138	0.97928	0.369	0.148	9.26927e-134	G3	Rnf166
1.04547e-136	0.377621	0.998	0.936	1.9682e-132	G3	Mcemp1
3.10366e-136	1.09745	0.332	0.123	5.84294e-132	G3	Tmem120a
7.91326e-136	0.591248	0.941	0.809	1.48975e-131	G3	Limd2
8.60883e-135	0.650442	0.672	0.355	1.6207e-130	G3	1110008P14Rik
3.57374e-134	0.803746	0.545	0.259	6.72792e-130	G3	Atp2c1
7.23471e-134	0.623362	0.606	0.289	1.36201e-129	G3	Ctse
8.67117e-134	0.756779	0.531	0.255	1.63244e-129	G3	Med31
2.08124e-133	0.98725	0.338	0.131	3.91815e-129	G3	Dock5
3.55435e-133	1.14839	0.319	0.121	6.69142e-129	G3	Ets1
5.41553e-133	0.737833	0.631	0.335	1.01953e-128	G3	Mafg
6.36082e-133	1.24207	0.308	0.117	1.19749e-128	G3	Gas7
1.91017e-132	0.82381	0.537	0.261	3.59608e-128	G3	Rab28
3.31208e-132	0.536538	0.727	0.366	6.23532e-128	G3	Pilrb2
2.64329e-130	1.33916	0.28	0.101	4.97625e-126	G3	Unc13d
2.95993e-130	0.791183	0.576	0.301	5.57236e-126	G3	Zdhhc3
4.14247e-129	0.665816	0.801	0.488	7.79862e-125	G3	Sp140
6.94261e-129	1.18296	0.287	0.107	1.30702e-124	G3	Myo5a
7.01041e-129	0.784182	0.675	0.383	1.31978e-124	G3	Ech1
1.17573e-128	1.25647	0.31	0.129	2.21343e-124	G3	Ccdc167
3.51123e-128	1.01223	0.334	0.134	6.61024e-124	G3	Ubxn6
9.36661e-128	0.526187	0.9	0.64	1.76336e-123	G3	Plaur
2.23512e-127	0.767021	0.427	0.187	4.20784e-123	G3	2025-03-02
5.54382e-127	0.687796	0.54	0.267	1.04368e-122	G3	Srpk2
8.68422e-127	1.15809	0.316	0.122	1.63489e-122	G3	Slco4c1
2.16653e-126	1.4108	0.254	0.089	4.0787e-122	G3	Stradb
8.87206e-126	0.738701	0.559	0.281	1.67025e-121	G3	Treml2
5.24866e-125	0.838759	0.434	0.195	9.88114e-121	G3	Banp
1.75813e-124	1.0771	0.253	0.088	3.30986e-120	G3	Agl
6.2455e-124	0.346038	0.791	0.459	1.17578e-119	G3	Clec12a
3.93412e-123	1.04007	0.384	0.176	7.40638e-119	G3	Nxn
1.48902e-122	0.460275	0.954	0.665	2.80322e-118	G3	R3hdm4
3.6244e-122	0.350967	0.538	0.265	6.82329e-118	G3	Ifrd1
1.81783e-121	0.726204	0.522	0.243	3.42225e-117	G3	Abtb1
2.23332e-121	0.498231	0.936	0.715	4.20444e-117	G3	Atxn10
5.67998e-121	1.10794	0.302	0.119	1.06931e-116	G3	Mospd1
2.87908e-120	0.745228	0.512	0.243	5.42016e-116	G3	Zfand2b
4.40101e-120	0.958331	0.307	0.121	8.28534e-116	G3	Mppe1
7.30164e-120	0.852853	0.332	0.132	1.37461e-115	G3	Rnf141
3.27158e-119	0.984771	0.355	0.155	6.15908e-115	G3	Rnf8
5.5943e-119	1.06498	0.346	0.149	1.05318e-114	G3	Ccdc88c
6.7225e-119	0.625159	0.777	0.557	1.26558e-114	G3	Mmp8
1.27295e-118	0.749757	0.45	0.213	2.39646e-114	G3	9530068E07Rik
1.98863e-116	1.0566	0.292	0.111	3.74379e-112	G3	Gucd1
1.09513e-115	0.929389	0.378	0.172	2.0617e-111	G3	Lpgat1
5.29181e-115	0.264595	1	0.998	9.96235e-111	G3	Hp
6.26246e-115	0.841649	0.309	0.124	1.17897e-110	G3	Mcur1
1.08225e-114	0.821027	0.338	0.135	2.03744e-110	G3	Gm20559
7.53554e-114	0.780344	0.434	0.2	1.41864e-109	G3	Dgat1
1.01353e-111	0.947628	0.272	0.103	1.90807e-107	G3	Parp4
3.23065e-111	0.987087	0.339	0.143	6.08203e-107	G3	C1rl
9.19793e-111	0.850449	0.388	0.173	1.7316e-106	G3	Rogdi
4.33567e-110	0.847184	0.41	0.201	8.16233e-106	G3	Cyb5a
6.97655e-109	0.818269	0.384	0.178	1.31341e-104	G3	Micu1
1.74441e-108	1.15545	0.28	0.107	3.28403e-104	G3	9830107B12Rik
2.32521e-108	0.675846	0.475	0.227	4.37743e-104	G3	Add1
2.13271e-105	0.3663	0.989	0.897	4.01504e-101	G3	Ndufb7
2.67191e-105	0.850966	0.368	0.175	5.03014e-101	G3	2310009A05Rik
6.68451e-105	0.678903	0.419	0.197	1.25843e-100	G3	Plec
4.17322e-103	1.09383	0.276	0.112	7.85651e-99	G3	Mpnd
2.29458e-102	0.787425	0.398	0.194	4.31977e-98	G3	Plin3
1.21378e-101	0.741565	0.45	0.231	2.28506e-97	G3	Gde1
1.62739e-101	1.02367	0.253	0.098	3.06372e-97	G3	Pik3cb
1.69488e-100	0.81374	0.384	0.189	3.19077e-96	G3	Adss
1.50275e-98	0.512218	0.574	0.294	2.82909e-94	G3	Bmx
1.61755e-98	0.914104	0.293	0.128	3.0452e-94	G3	Fbxo9
2.56759e-98	0.722127	0.366	0.167	4.83375e-94	G3	0610030E20Rik
4.2774e-98	0.604132	0.369	0.167	8.05263e-94	G3	Cmtr1
1.67256e-97	0.564613	0.443	0.209	3.14877e-93	G3	Lilra6
3.63246e-97	0.46334	0.59	0.313	6.83847e-93	G3	Cast
4.24112e-97	0.58654	0.554	0.301	7.98432e-93	G3	Trappc6b
8.62091e-97	0.471889	0.579	0.297	1.62297e-92	G3	Ebi3
9.12833e-97	0.744056	0.381	0.184	1.7185e-92	G3	Anxa7
4.12593e-96	0.966518	0.268	0.107	7.76748e-92	G3	Kif21b
4.15562e-96	0.997235	0.312	0.146	7.82337e-92	G3	Usp39
6.017e-96	0.767593	0.372	0.177	1.13276e-91	G3	Exoc6
3.83198e-95	0.390667	0.97	0.888	7.21409e-91	G3	Lamtor4
5.7338e-95	0.63446	0.467	0.244	1.07945e-90	G3	Sptbn1
5.84758e-95	0.547292	0.618	0.343	1.10087e-90	G3	Rcsd1
1.08564e-94	1.05751	0.271	0.122	2.04382e-90	G3	Ss18l2
1.18955e-94	0.487871	0.604	0.305	2.23944e-90	G3	Rasgrp4
8.57041e-94	0.932129	0.271	0.11	1.61347e-89	G3	Nbeal2
1.20571e-93	0.973537	0.26	0.106	2.26986e-89	G3	Nkiras2
3.77111e-93	1.03104	0.325	0.159	7.0995e-89	G3	Lmo1
4.14965e-93	0.990312	0.264	0.109	7.81213e-89	G3	Stim2
1.20589e-92	0.813514	0.308	0.139	2.27022e-88	G3	Nras
3.36571e-92	0.341192	0.985	0.917	6.33629e-88	G3	Pgd
1.78891e-91	0.588544	0.359	0.163	3.36781e-87	G3	Zfhx3
8.2595e-91	0.700905	0.401	0.199	1.55493e-86	G3	Cmas
1.10458e-90	0.686729	0.417	0.217	2.07949e-86	G3	Rps6ka1
1.27333e-90	0.62254	0.357	0.164	2.39716e-86	G3	Xpa
2.02481e-90	0.713076	0.296	0.129	3.8119e-86	G3	Phlda1
7.06379e-90	0.562296	0.511	0.28	1.32983e-85	G3	Pdcl3
9.28118e-90	0.721574	0.374	0.179	1.74728e-85	G3	Arhgap4
2.88338e-89	0.943278	0.262	0.11	5.42825e-85	G3	Cemip2
8.83568e-89	0.85528	0.338	0.159	1.66341e-84	G3	E2f2
1.34548e-88	0.644207	0.372	0.173	2.533e-84	G3	Rit1
1.64338e-88	0.90305	0.256	0.105	3.09382e-84	G3	Zfp516
7.29356e-88	0.494839	0.525	0.28	1.37309e-83	G3	Lrrfip2
8.07507e-88	0.393552	0.943	0.86	1.52021e-83	G3	Scp2
3.96192e-87	0.833782	0.328	0.161	7.45871e-83	G3	Mrpl45
4.97401e-86	0.675445	0.348	0.163	9.36408e-82	G3	Mfsd14a
5.78251e-86	0.667944	0.369	0.18	1.08862e-81	G3	Klhdc4
9.17435e-86	0.688297	0.324	0.152	1.72716e-81	G3	Ranbp9
1.69255e-85	0.497045	0.606	0.337	3.1864e-81	G3	Grk6
4.63574e-85	1.35904	0.81	0.751	8.72724e-81	G3	Cstdc5
5.5045e-85	0.761195	0.375	0.192	1.03628e-80	G3	Mlx
4.7746e-84	0.945192	0.285	0.13	8.98865e-80	G3	Zfp414
9.07252e-84	0.402019	0.897	0.641	1.70799e-79	G3	Flot1
9.86894e-84	0.9208	0.28	0.124	1.85793e-79	G3	Scamp1
1.97698e-83	0.89909	0.257	0.109	3.72186e-79	G3	Etfrf1
2.78196e-83	0.833587	0.361	0.172	5.23732e-79	G3	Klf5
9.33658e-83	0.806732	0.29	0.13	1.7577e-78	G3	Srd5a3
3.03926e-81	0.368474	0.648	0.351	5.72171e-77	G3	Hacd4
3.49475e-81	0.525353	0.491	0.265	6.57922e-77	G3	Actr10
3.55073e-81	0.657609	0.334	0.16	6.68461e-77	G3	Bloc1s1
5.13607e-81	0.482211	0.414	0.199	9.66916e-77	G3	Pdlim7
1.53717e-79	0.791152	0.286	0.132	2.89388e-75	G3	Ugdh
3.17818e-79	0.652784	0.303	0.138	5.98324e-75	G3	Spsb2
3.79915e-79	0.572795	0.384	0.197	7.15227e-75	G3	Mgst2
5.45211e-79	0.869854	0.32	0.161	1.02641e-74	G3	Ncbp1
7.72583e-79	0.520524	0.52	0.282	1.45446e-74	G3	Aip
7.97203e-79	0.451232	0.673	0.398	1.50081e-74	G3	Stxbp2
1.39013e-78	0.522261	0.365	0.183	2.61706e-74	G3	Tmx3
4.83868e-78	0.423104	0.566	0.315	9.1093e-74	G3	Mff
9.35186e-78	0.648877	0.292	0.136	1.76058e-73	G3	Lypla2
1.08562e-77	0.686098	0.337	0.16	2.04379e-73	G3	Rgs14
2.93398e-77	0.927829	0.304	0.144	5.52351e-73	G3	Rdh12
3.00046e-77	0.608215	0.327	0.162	5.64867e-73	G3	Hk1
4.48048e-77	0.784561	0.268	0.124	8.43495e-73	G3	Ldlrap1
1.19208e-76	0.778051	0.279	0.125	2.24421e-72	G3	Inpp4a
1.2094e-76	0.302908	0.983	0.864	2.27683e-72	G3	Ccnd3
1.25114e-76	0.949713	0.252	0.116	2.35539e-72	G3	Tspan32
4.23658e-76	0.45379	0.421	0.21	7.97579e-72	G3	Stk10
6.04892e-76	0.851032	0.276	0.13	1.13877e-71	G3	Acot9
3.26839e-75	0.902944	0.314	0.159	6.15307e-71	G3	Apmap
6.13275e-75	0.741831	0.358	0.189	1.15455e-70	G3	Brd3
7.39298e-75	0.614474	0.349	0.178	1.3918e-70	G3	Exoc3
7.4623e-75	0.401559	0.872	0.579	1.40485e-70	G3	Plscr1
7.84138e-75	0.466349	0.445	0.242	1.47622e-70	G3	Vti1b
8.98915e-75	0.700236	0.307	0.151	1.6923e-70	G3	Pak1
1.26522e-74	0.645498	0.261	0.12	2.38191e-70	G3	Sike1
9.50647e-74	0.3514	0.429	0.214	1.78969e-69	G3	B430306N03Rik
2.63486e-73	1.17529	0.485	0.311	4.96038e-69	G3	Stfa2
8.10585e-73	0.693128	0.298	0.14	1.52601e-68	G3	Fam20c
1.36844e-72	0.468796	0.459	0.25	2.57623e-68	G3	Lyrm2
1.52202e-72	0.504709	0.323	0.155	2.86536e-68	G3	Sirt2
3.54272e-72	0.414608	0.472	0.239	6.66952e-68	G3	Gm39556
2.00188e-71	0.46222	0.621	0.375	3.76873e-67	G3	Snapc5
1.16868e-70	0.674256	0.296	0.146	2.20016e-66	G3	Uhrf1bp1l
1.36578e-70	0.433361	0.499	0.274	2.57123e-66	G3	Gsdme
1.0504e-69	0.70302	0.32	0.164	1.97749e-65	G3	Stxbp5
1.43192e-69	0.454867	0.478	0.264	2.69573e-65	G3	Mxi1
2.55454e-69	0.452662	0.296	0.14	4.80918e-65	G3	Ccdc88b
7.2138e-69	0.37887	0.408	0.21	1.35807e-64	G3	Ccndbp1
8.48176e-69	0.549418	0.309	0.155	1.59678e-64	G3	Osbpl8
1.14946e-68	0.674411	0.268	0.124	2.16398e-64	G3	Atg9a
1.19442e-68	0.733153	0.258	0.121	2.24862e-64	G3	B3gat3
5.40296e-68	0.640635	0.279	0.13	1.01716e-63	G3	Mrtfa
1.38413e-67	0.82911	0.258	0.127	2.60576e-63	G3	Rpe
4.32309e-67	0.58239	0.331	0.17	8.13865e-63	G3	Plcg2
5.07751e-67	0.350788	0.538	0.307	9.55893e-63	G3	Kmt5a
1.14569e-66	0.867598	0.25	0.121	2.15688e-62	G3	Gm1604a
1.61599e-66	0.282229	0.969	0.84	3.04226e-62	G3	Hck
1.63592e-66	0.453987	0.344	0.172	3.07978e-62	G3	Zbtb7b
3.60203e-66	0.697252	0.267	0.128	6.78119e-62	G3	Micu2
4.43235e-66	0.475062	0.281	0.134	8.34435e-62	G3	Pstpip2
4.56092e-66	0.792054	0.252	0.122	8.58639e-62	G3	Smim7
6.30053e-66	0.295485	0.474	0.249	1.18614e-61	G3	Numb
7.38724e-66	0.572046	0.326	0.165	1.39072e-61	G3	Paxx
6.62169e-65	0.526339	0.367	0.197	1.2466e-60	G3	Pdzd8
1.42187e-64	0.561096	0.384	0.212	2.67682e-60	G3	Mcee
4.82152e-64	0.286113	0.544	0.295	9.077e-60	G3	Pdlim2
9.44901e-64	0.387298	0.38	0.205	1.77887e-59	G3	Itgb1bp1
1.71264e-63	0.416333	0.274	0.131	3.22421e-59	G3	Med11
3.55321e-63	0.321022	0.556	0.328	6.68928e-59	G3	Rab6a
4.87303e-63	0.595237	0.338	0.176	9.17397e-59	G3	Sept9
2.05137e-62	0.367546	0.932	0.82	3.86191e-58	G3	Ndufa1
3.38603e-62	0.461878	0.302	0.159	6.37455e-58	G3	Sp110
4.82923e-62	0.553676	0.327	0.174	9.09151e-58	G3	Ubr2
9.32774e-62	0.494011	0.409	0.233	1.75604e-57	G3	Cnot7
1.24101e-61	0.538548	0.431	0.247	2.33633e-57	G3	Chst12
4.26077e-61	0.289109	0.78	0.483	8.02133e-57	G3	Gstp3
6.20346e-61	0.618457	0.376	0.214	1.16786e-56	G3	Hsd17b10
9.8858e-61	0.431715	0.501	0.289	1.8611e-56	G3	Arid3a
1.59153e-60	0.411196	0.428	0.241	2.99622e-56	G3	Far1
1.87118e-60	0.341744	0.477	0.267	3.52269e-56	G3	Rnf115
3.82147e-60	0.31957	0.551	0.326	7.19429e-56	G3	Pigx
3.83294e-60	0.531914	0.273	0.133	7.2159e-56	G3	Atg7
4.37852e-60	0.582317	0.302	0.157	8.243e-56	G3	Abca7
6.27362e-60	0.644131	0.276	0.137	1.18107e-55	G3	Kctd10
7.66555e-60	0.342059	0.679	0.419	1.44312e-55	G3	Arhgef1
1.5253e-59	0.612115	0.294	0.152	2.87153e-55	G3	Myo1g
2.14996e-59	0.738016	0.294	0.157	4.04751e-55	G3	Atp2a3
3.46109e-59	0.345408	0.503	0.299	6.51586e-55	G3	Cntrl
4.82012e-59	0.511769	0.354	0.192	9.07435e-55	G3	Psmd10
6.87852e-59	0.653822	0.309	0.17	1.29495e-54	G3	Trabd
2.52711e-58	0.745819	0.294	0.156	4.75754e-54	G3	Mvb12b
1.74143e-57	0.34749	0.309	0.152	3.27842e-53	G3	Sertad3
3.32314e-57	0.392907	0.423	0.231	6.25615e-53	G3	Mindy1
7.81395e-57	0.441623	0.256	0.123	1.47105e-52	G3	Vps54
1.31309e-56	0.476535	0.344	0.191	2.47203e-52	G3	Snx4
8.08985e-56	0.526616	0.334	0.184	1.52299e-51	G3	Vta1
1.38538e-55	0.349442	0.354	0.195	2.60811e-51	G3	Kif1b
3.62305e-55	0.434163	0.438	0.257	6.82075e-51	G3	Iqgap2
5.96342e-55	0.433559	0.731	0.501	1.12267e-50	G3	Trappc4
9.86849e-55	0.434173	0.469	0.281	1.85784e-50	G3	Sgms2
1.38374e-54	0.668633	0.258	0.132	2.60503e-50	G3	Ccdc28b
1.79693e-54	0.370926	0.339	0.173	3.3829e-50	G3	Cd300lb
1.88471e-54	0.535248	0.27	0.142	3.54815e-50	G3	Mea1
2.09802e-54	0.381962	0.322	0.171	3.94974e-50	G3	Sp3os
2.87303e-54	0.396586	0.64	0.415	5.40877e-50	G3	Rsu1
1.24474e-53	0.371166	0.305	0.16	2.34334e-49	G3	Ehbp1l1
1.66181e-53	0.556841	0.255	0.127	3.12852e-49	G3	Cdc14a
2.04155e-53	0.48182	0.325	0.179	3.84341e-49	G3	Med10
2.93494e-53	0.649614	0.251	0.132	5.52532e-49	G3	Hibch
8.10803e-53	0.299586	0.441	0.255	1.52642e-48	G3	Atp8b4
7.41912e-52	0.354235	0.614	0.413	1.39672e-47	G3	Ifi27
7.88669e-52	0.492638	0.388	0.222	1.48475e-47	G3	Adgrg3
3.66989e-51	0.557621	0.255	0.129	6.90893e-47	G3	Rell1
1.20539e-50	0.262725	0.469	0.271	2.26926e-46	G3	4932438A13Rik
2.27739e-50	0.275752	0.518	0.314	4.28741e-46	G3	Kctd20
1.2851e-49	0.401143	0.291	0.155	2.41933e-45	G3	Pacsin2
1.53493e-49	0.280913	0.623	0.399	2.88966e-45	G3	Cdk11b
2.83396e-49	0.570989	0.299	0.169	5.33522e-45	G3	Prkar2b
4.929e-49	0.633591	0.274	0.151	9.27934e-45	G3	Wdfy1
9.93344e-49	0.317612	0.349	0.188	1.87007e-44	G3	Pilrb1
7.64102e-48	0.597188	0.266	0.139	1.4385e-43	G3	Ggt1
1.07013e-47	0.322738	0.276	0.143	2.01463e-43	G3	Gdi1
1.99804e-47	0.537706	0.304	0.176	3.76152e-43	G3	Rbfa
2.5358e-47	0.566044	0.296	0.164	4.77389e-43	G3	Mgam
2.76557e-47	0.479956	0.285	0.154	5.20646e-43	G3	Stim1
4.45093e-47	0.407898	0.303	0.162	8.37932e-43	G3	Gm31814
4.46465e-47	0.436636	0.283	0.157	8.40515e-43	G3	Rnf20
7.35282e-47	0.407817	0.301	0.168	1.38424e-42	G3	Gpatch11
7.93364e-47	0.370407	0.262	0.135	1.49359e-42	G3	Mfsd6
9.40222e-47	0.423075	0.253	0.133	1.77006e-42	G3	Psd4
3.3518e-46	0.536053	0.323	0.186	6.31009e-42	G3	Asns
3.86743e-46	0.612741	0.294	0.17	7.28082e-42	G3	Parvg
5.87212e-46	0.610695	0.253	0.138	1.10548e-41	G3	Cldn15
2.46532e-45	0.330522	0.277	0.148	4.64121e-41	G3	Tmem131
2.58166e-45	0.257562	0.3	0.166	4.86024e-41	G3	Tle4
7.1149e-45	0.447157	0.307	0.172	1.33945e-40	G3	Tmem9b
1.61886e-44	0.281526	0.293	0.157	3.04767e-40	G3	Lsm10
5.42722e-44	0.492434	0.252	0.136	1.02173e-39	G3	Atxn7l3
6.12669e-44	0.344181	0.44	0.271	1.15341e-39	G3	Def6
1.32414e-43	0.302394	0.34	0.194	2.49283e-39	G3	Fam89b
1.53705e-43	2.06008	0.261	0.176	2.89366e-39	G3	Olfm4
1.70614e-43	0.315082	0.268	0.144	3.21198e-39	G3	Senp7
3.60748e-42	0.26464	0.488	0.303	6.79145e-38	G3	Tmem165
3.86595e-42	0.395453	0.327	0.196	7.27804e-38	G3	Gcc2
4.74012e-42	0.340639	0.329	0.181	8.92376e-38	G3	Arap3
1.95532e-41	0.320751	0.343	0.198	3.68109e-37	G3	Tbc1d10b
2.21644e-41	0.283139	0.904	0.75	4.17268e-37	G3	Lmo4
2.23212e-41	0.332509	0.631	0.423	4.2022e-37	G3	Znhit1
6.13021e-41	0.585305	0.258	0.149	1.15407e-36	G3	Mapkapk3
6.37377e-41	0.2979	0.518	0.327	1.19993e-36	G3	Dynlt1f
2.16114e-40	0.410564	0.273	0.15	4.06857e-36	G3	Inpp1
2.83537e-40	0.461229	0.269	0.157	5.33786e-36	G3	Commd2
3.36611e-40	0.359981	0.42	0.267	6.33704e-36	G3	Gatad1
4.39184e-40	0.269753	0.355	0.215	8.26808e-36	G3	Spg21
1.07666e-39	0.473794	0.303	0.181	2.02693e-35	G3	Lnpk
1.86016e-39	0.30178	0.894	0.737	3.50194e-35	G3	Arrb2
2.39941e-39	0.265608	0.365	0.227	4.51712e-35	G3	Copz1
5.99352e-39	0.332412	0.41	0.256	1.12834e-34	G3	Mid1ip1
1.43911e-38	0.56727	0.252	0.148	2.70928e-34	G3	Stx8
2.37208e-37	0.477654	0.295	0.18	4.46567e-33	G3	Acbd6
2.49697e-37	0.499336	0.3	0.178	4.70079e-33	G3	AI839979
3.00813e-37	0.350969	0.34	0.208	5.66311e-33	G3	Sort1
4.38629e-37	0.311457	0.324	0.194	8.25763e-33	G3	Tank
7.1464e-37	0.42859	0.252	0.139	1.34538e-32	G3	Ccdc180
1.96884e-36	0.271789	0.328	0.186	3.70654e-32	G3	Mcam
3.20847e-36	0.349904	0.571	0.374	6.04026e-32	G3	Rala
3.5997e-36	0.409001	0.336	0.207	6.77679e-32	G3	Atrn
4.05881e-36	0.392913	0.255	0.151	7.64112e-32	G3	Trappc3
4.10265e-36	0.34911	0.38	0.234	7.72364e-32	G3	Prkag1
4.3542e-36	0.438992	0.286	0.171	8.19722e-32	G3	Pde4d
1.02125e-34	0.329942	0.308	0.19	1.9226e-30	G3	Bad
8.72649e-34	0.303803	0.38	0.24	1.64285e-29	G3	Sh3kbp1
8.87067e-34	0.33163	0.268	0.164	1.66999e-29	G3	Ccdc47
1.5293e-33	0.333098	0.311	0.191	2.87907e-29	G3	Maea
2.22725e-33	0.261068	0.926	0.849	4.19301e-29	G3	Ywhab
2.61584e-33	0.429136	0.277	0.162	4.92457e-29	G3	Syne2
1.53869e-31	0.263071	0.272	0.161	2.89673e-27	G3	Chmp1a
1.14994e-30	0.253602	0.419	0.273	2.16488e-26	G3	Ilk
6.01456e-29	0.27544	0.254	0.155	1.1323e-24	G3	Slain2
2.24121e-28	0.280406	0.377	0.248	4.21929e-24	G3	Yaf2
3.77708e-28	0.309201	0.254	0.155	7.11074e-24	G3	Eps15
1.00679e-26	0.305345	0.333	0.216	1.89538e-22	G3	Nfkbil1
1.16335e-26	0.265281	0.297	0.188	2.19012e-22	G3	Naa60
1.72965e-23	0.269867	0.251	0.164	3.25625e-19	G3	Aggf1
1.45402e-18	0.265006	0.263	0.182	2.73733e-14	G3	Dera
2.04424e-17	0.258562	0.265	0.184	3.84849e-13	G3	Palm
1.12703e-15	0.403956	0.25	0.164	2.12175e-11	G3	Hba-a1
1.36508e-12	0.325811	0.403	0.278	2.5699e-08	G3	Hbb-bs
1.23364e-05	0.389432	0.415	0.445	0.232245	G3	Cstdc4
0	3.13281	0.873	0.127	0	G5	Lgmn
0	3.04481	0.871	0.126	0	G5	C1qc
0	2.90887	0.892	0.148	0	G5	H2-Aa
0	2.84351	0.898	0.16	0	G5	H2-Ab1
0	1.30951	0.85	0.115	0	G5	Rgs1
0	2.71752	0.83	0.095	0	G5	Mafb
0	2.90963	0.887	0.159	0	G5	C1qb
0	2.88291	0.846	0.119	0	G5	Aif1
0	2.81284	0.881	0.154	0	G5	Csf1r
0	2.86507	0.891	0.166	0	G5	C1qa
0	2.59944	0.917	0.199	0	G5	Cd74
0	3.14326	0.795	0.089	0	G5	H2-DMa
0	3.06703	0.851	0.157	0	G5	Gngt2
0	1.73112	0.802	0.112	0	G5	AW112010
0	1.62668	0.861	0.176	0	G5	Ifi30
0	0.281156	0.866	0.182	0	G5	Ms4a6c
0	1.61641	0.797	0.115	0	G5	Ms4a6d
0	2.77557	0.793	0.117	0	G5	Selenop
0	1.67828	0.886	0.21	0	G5	Mpeg1
0	2.12362	0.928	0.257	0	G5	Apoe
0	2.8368	0.91	0.239	0	G5	Gm2a
0	1.87923	0.836	0.175	0	G5	Zeb2
0	2.64521	0.767	0.111	0	G5	Rgs10
0	1.9451	0.956	0.302	0	G5	Ctss
0	2.11768	0.77	0.121	0	G5	Pld4
0	2.33626	0.897	0.249	0	G5	Ctsa
0	2.19111	0.87	0.223	0	G5	Cd300c2
0	2.09907	0.922	0.286	0	G5	Zfp36l1
0	3.36682	0.701	0.067	0	G5	H2-DMb1
0	3.22464	0.857	0.224	0	G5	Fgl2
0	1.34222	0.876	0.247	0	G5	Ctsc
0	2.46613	0.71	0.082	0	G5	Bcl2a1b
0	2.94051	0.713	0.087	0	G5	Ly86
0	3.00407	0.999	0.378	0	G5	Il1b
0	2.83523	0.992	0.373	0	G5	Marcks
0	2.37921	0.71	0.092	0	G5	Ms4a6b
0	2.69328	0.954	0.343	0	G5	Socs3
0	3.49147	0.66	0.05	0	G5	Cx3cr1
0	2.25049	0.914	0.306	0	G5	Tspan13
0	2.19088	0.764	0.16	0	G5	Snx5
0	2.69736	0.839	0.235	0	G5	Egr1
0	1.50617	0.981	0.38	0	G5	Ccl6
0	1.57081	0.866	0.275	0	G5	Gatm
0	1.80585	0.973	0.386	0	G5	Cxcl2
0	0.610462	0.86	0.276	0	G5	Ifi27l2a
0	1.68533	0.817	0.238	0	G5	Ptms
0	2.93154	0.642	0.073	0	G5	Trem2
0	3.2412	1	0.434	0	G5	Dusp1
0	0.532555	0.765	0.2	0	G5	Hspe1
0	2.0435	0.751	0.187	0	G5	Cd68
0	1.85267	0.841	0.28	0	G5	Hexb
0	2.25376	0.748	0.188	0	G5	Ccrl2
0	2.83237	0.639	0.079	0	G5	Lrp1
0	2.50851	0.839	0.28	0	G5	Ppt1
0	3.97509	0.592	0.034	0	G5	Cxcl16
0	0.756363	0.882	0.325	0	G5	Mt1
0	2.01831	0.838	0.283	0	G5	Atp2b1
0	2.27282	0.927	0.385	0	G5	Ssh2
0	2.58084	0.656	0.117	0	G5	Lair1
0	2.92463	0.609	0.07	0	G5	Acp5
0	0.961636	0.881	0.345	0	G5	Mif
0	1.48825	0.64	0.107	0	G5	Irf8
0	3.00492	0.593	0.067	0	G5	Plekho1
0	1.68784	0.804	0.279	0	G5	Cd81
0	1.56178	0.845	0.323	0	G5	Ctsh
0	2.67856	0.86	0.34	0	G5	Cd84
0	1.65962	0.75	0.24	0	G5	Fcgr2b
0	2.05809	0.996	0.486	0	G5	Pla2g7
0	1.59078	0.79	0.281	0	G5	Stat1
0	0.659841	0.852	0.343	0	G5	mt-Nd3
0	1.47163	0.869	0.363	0	G5	Creg1
0	1.87816	0.938	0.432	0	G5	Jun
0	0.921328	0.841	0.336	0	G5	mt-Nd4l
0	2.53226	0.705	0.201	0	G5	Entpd1
0	2.24949	0.96	0.458	0	G5	Zfp36l2
0	0.55264	0.847	0.348	0	G5	Prdx1
0	1.2123	0.956	0.461	0	G5	Tgfbi
0	1.54973	0.783	0.289	0	G5	Hebp1
0	1.80308	0.807	0.315	0	G5	Slc15a3
0	1.35546	0.652	0.161	0	G5	Gbp2
0	2.4394	0.89	0.404	0	G5	Tsc22d3
0	0.291663	0.807	0.322	0	G5	Eef1g
0	1.95312	0.706	0.225	0	G5	Asah1
0	2.55178	0.811	0.331	0	G5	Igfbp6
0	3.79351	0.516	0.037	0	G5	Itgb5
0	1.55505	0.893	0.416	0	G5	Unc93b1
0	2.22469	0.612	0.135	0	G5	Arl4c
0	2.76796	0.998	0.525	0	G5	Fos
0	1.74155	0.964	0.492	0	G5	Kctd12
0	2.19145	0.949	0.478	0	G5	Ier5
0	2.20862	0.968	0.498	0	G5	Rgs2
0	2.08603	0.966	0.496	0	G5	Ctsb
0	1.92596	0.624	0.155	0	G5	Atp1a1
0	2.10726	0.587	0.118	0	G5	Ctsl
0	2.82281	0.532	0.064	0	G5	Tmem176b
0	1.6295	0.803	0.336	0	G5	Qk
0	1.61633	0.875	0.41	0	G5	2410006H16Rik
0	1.94631	0.714	0.25	0	G5	Mef2a
0	2.90873	0.539	0.076	0	G5	Itm2c
0	1.43694	0.922	0.46	0	G5	Ctsz
0	0.753461	0.816	0.358	0	G5	P4hb
0	1.82716	0.858	0.401	0	G5	Cyth4
0	0.817076	0.75	0.294	0	G5	Canx
0	1.57746	0.797	0.341	0	G5	Laptm4a
0	1.77411	0.665	0.21	0	G5	H2-T23
0	1.71434	0.96	0.505	0	G5	Fyb
0	0.945261	0.904	0.454	0	G5	Gas5
0	1.84929	0.695	0.248	0	G5	Itgb1
0	1.54594	0.825	0.378	0	G5	Shisa5
0	1.97422	0.663	0.219	0	G5	Sgk1
0	1.6075	0.943	0.499	0	G5	1600014C10Rik
0	2.15424	0.476	0.033	0	G5	Cxcl9
0	1.28565	0.833	0.392	0	G5	Mrpl52
0	2.55052	0.855	0.42	0	G5	Adgre5
0	1.58134	0.853	0.421	0	G5	Wnk1
0	1.69561	0.962	0.531	0	G5	Plek
0	0.847858	0.902	0.472	0	G5	Erp29
0	2.63529	0.511	0.083	0	G5	Selenow
0	1.25167	0.63	0.202	0	G5	Psmb10
0	2.77516	0.501	0.073	0	G5	Gns
0	0.870722	0.827	0.4	0	G5	Akr1a1
0	0.397267	0.755	0.329	0	G5	Hnrnpa1
0	1.15139	0.923	0.502	0	G5	Grn
0	0.675326	0.771	0.35	0	G5	Eef1d
0	1.26178	0.806	0.386	0	G5	Hexa
0	0.861468	0.875	0.457	0	G5	Fabp5
0	2.04026	0.838	0.42	0	G5	Ctnnb1
0	1.24133	0.927	0.51	0	G5	Rrbp1
0	2.83539	0.998	0.581	0	G5	Zfp36
0	1.28966	0.885	0.47	0	G5	Sirpa
0	1.56584	0.724	0.31	0	G5	Irf2bp2
0	1.11769	0.752	0.341	0	G5	Basp1
0	2.45097	0.764	0.355	0	G5	Gcnt2
0	1.07743	0.932	0.526	0	G5	Npc2
0	1.86824	0.631	0.229	0	G5	Ninj1
0	0.52338	0.775	0.373	0	G5	Eif3a
0	0.989125	0.7	0.298	0	G5	Eif5b
0	0.89161	0.938	0.537	0	G5	mt-Nd2
0	1.69786	0.688	0.29	0	G5	Tapbp
0	1.45402	0.717	0.32	0	G5	Tgfb1
0	1.57062	0.91	0.514	0	G5	Ier3
0	1.38096	0.888	0.493	0	G5	Cstb
0	2.27974	0.999	0.608	0	G5	Btg2
0	2.03525	0.932	0.541	0	G5	Txnip
0	2.01029	0.996	0.61	0	G5	Picalm
0	1.72208	0.55	0.164	0	G5	H2-Q7
0	2.72576	0.428	0.043	0	G5	Fcgr1
0	1.35617	0.739	0.355	0	G5	Fcgr4
0	1.80376	0.876	0.496	0	G5	Clk1
0	2.49486	0.608	0.229	0	G5	Gm5150
0	1.56932	0.801	0.426	0	G5	Ccnl1
0	1.09269	0.774	0.399	0	G5	Ptp4a2
0	2.12079	0.647	0.272	0	G5	Vmp1
0	1.75873	0.845	0.471	0	G5	Fus
0	1.07599	0.496	0.124	0	G5	Bst2
0	2.50671	0.998	0.627	0	G5	Btg1
0	2.78241	0.489	0.119	0	G5	Fosb
0	1.3279	0.749	0.379	0	G5	Hif1a
0	2.0188	0.606	0.237	0	G5	Inpp5d
0	1.77728	0.95	0.581	0	G5	Nfe2l2
0	2.40861	0.998	0.63	0	G5	Jund
0	1.52596	0.69	0.322	0	G5	Slc3a2
0	0.859134	0.974	0.607	0	G5	Psap
0	1.26629	0.741	0.376	0	G5	BC005537
0	0.52377	0.746	0.383	0	G5	Tomm20
0	2.09957	0.515	0.153	0	G5	Dusp6
0	1.22699	0.984	0.622	0	G5	Ly6e
0	1.27479	0.937	0.577	0	G5	Emilin2
0	0.586745	0.917	0.557	0	G5	Eef2
0	0.62566	0.81	0.451	0	G5	Mbnl1
0	2.14272	0.982	0.623	0	G5	Csf3r
0	3.6743	0.389	0.03	0	G5	Ccr5
0	0.665568	0.911	0.553	0	G5	mt-Nd5
0	1.63524	0.985	0.629	0	G5	Pnrc1
0	1.60846	0.786	0.431	0	G5	Clec4d
0	1.39907	0.908	0.553	0	G5	Irf2
0	2.3122	0.659	0.305	0	G5	Cd300ld
0	0.913828	0.909	0.555	0	G5	Lamp1
0	1.72285	0.973	0.619	0	G5	Man2b1
0	1.57641	0.881	0.527	0	G5	Id2
0	1.09447	0.657	0.304	0	G5	Rtraf
0	1.42357	0.965	0.612	0	G5	Ifngr1
0	1.62241	0.746	0.394	0	G5	Il4ra
0	0.492835	0.741	0.391	0	G5	Dad1
0	2.50433	0.425	0.076	0	G5	Atf3
0	1.56641	0.558	0.21	0	G5	M6pr
0	1.84094	0.984	0.636	0	G5	Gdpd3
0	0.839209	0.832	0.484	0	G5	Bsg
0	2.00568	0.577	0.229	0	G5	Rhob
0	0.658415	0.753	0.405	0	G5	Mtdh
0	0.904043	0.558	0.211	0	G5	Apoc2
0	1.20157	0.663	0.316	0	G5	Sppl2a
0	1.8097	0.809	0.463	0	G5	Snap23
0	1.69688	0.875	0.529	0	G5	Cytip
0	1.04645	0.973	0.627	0	G5	Samhd1
0	1.19024	0.819	0.474	0	G5	Gng10
0	1.48799	0.897	0.552	0	G5	Ypel3
0	2.1596	0.981	0.636	0	G5	Klf6
0	0.571553	0.66	0.317	0	G5	Eif3e
0	1.36239	0.612	0.272	0	G5	Atp1b3
0	1.75862	0.942	0.602	0	G5	Zfand5
0	1.03288	0.861	0.523	0	G5	Arhgdia
0	1.2187	0.573	0.238	0	G5	St13
0	0.964926	0.793	0.462	0	G5	Prrc2c
0	1.39452	0.82	0.492	0	G5	Ankrd11
0	2.15194	0.595	0.268	0	G5	Cd300a
0	2.8272	0.376	0.05	0	G5	Tmem176a
0	0.819462	0.636	0.311	0	G5	mt-Atp8
0	1.7615	1	0.675	0	G5	Cd14
0	2.30126	0.616	0.292	0	G5	Rnf149
0	2.23186	0.383	0.059	0	G5	Msr1
0	1.30185	0.661	0.337	0	G5	Pold4
0	0.937468	0.8	0.478	0	G5	Cltc
0	1.83927	0.998	0.676	0	G5	Tpd52
0	1.1228	0.575	0.253	0	G5	Bax
0	1.77851	0.63	0.31	0	G5	Fam174a
0	1.75385	0.752	0.434	0	G5	Ddx3x
0	1.4472	0.819	0.501	0	G5	Sla
0	1.06335	0.808	0.492	0	G5	Tnfaip8l2
0	1.50596	0.723	0.408	0	G5	Dleu2
0	1.65105	0.494	0.18	0	G5	Gusb
0	1.02041	0.582	0.268	0	G5	Xrn2
0	1.94409	0.534	0.221	0	G5	Jaml
0	0.929057	0.798	0.486	0	G5	Soat1
0	1.47892	1	0.688	0	G5	Ifitm1
0	0.453706	0.735	0.423	0	G5	Tmed9
0	1.55625	0.994	0.685	0	G5	Selplg
0	2.00098	0.572	0.263	0	G5	Jmjd1c
0	1.08203	0.731	0.423	0	G5	Csde1
0	0.882642	0.947	0.639	0	G5	Hspa5
0	1.91899	0.85	0.542	0	G5	Resf1
0	0.947487	0.605	0.298	0	G5	Cnbp
0	1.76337	0.992	0.687	0	G5	Stk17b
0	2.50925	0.382	0.078	0	G5	Epb41l2
0	1.69625	0.59	0.286	0	G5	Irf1
0	0.977685	0.786	0.485	0	G5	Csnk1a1
0	1.17851	0.807	0.508	0	G5	Luc7l2
0	2.4193	0.99	0.691	0	G5	Neat1
0	1.18538	0.502	0.203	0	G5	Anxa5
0	1.84095	0.765	0.466	0	G5	Syk
0	0.983504	0.916	0.618	0	G5	Gdi2
0	1.22736	0.953	0.656	0	G5	Litaf
0	1.07483	0.771	0.475	0	G5	Tmed5
0	3.00817	0.395	0.099	0	G5	Ppp1r15a
0	2.18518	0.976	0.681	0	G5	Tnfaip2
0	1.21901	0.885	0.592	0	G5	Bri3
0	1.32455	0.94	0.647	0	G5	Cd33
0	1.36389	0.791	0.499	0	G5	Fuca1
0	1.54457	0.651	0.359	0	G5	Lpcat2
0	1.02259	0.833	0.541	0	G5	Ifnar2
0	2.0456	0.547	0.256	0	G5	Mbnl2
0	2.06617	0.376	0.087	0	G5	Mef2c
0	1.04541	0.835	0.547	0	G5	Wasf2
0	1.14605	0.883	0.596	0	G5	Npl
0	1.25931	0.547	0.26	0	G5	Cyfip1
0	1.35786	0.951	0.664	0	G5	Serinc3
0	1.46503	0.964	0.677	0	G5	Akap13
0	1.22838	0.564	0.278	0	G5	Macf1
0	0.940075	0.642	0.357	0	G5	Ap1s2
0	0.890049	0.727	0.442	0	G5	Glud1
0	1.18509	0.648	0.366	0	G5	Bclaf1
0	1.1606	0.705	0.423	0	G5	Snrnp70
0	1.33486	0.827	0.545	0	G5	Hnrnpc
0	1.21027	0.914	0.633	0	G5	Plin2
0	0.817721	0.778	0.497	0	G5	Mrfap1
0	1.08906	0.756	0.478	0	G5	Tcf25
0	0.999732	0.778	0.503	0	G5	Rbm25
0	0.888391	0.944	0.669	0	G5	Psmb8
0	1.28855	0.752	0.478	0	G5	Rtn4
0	1.04344	0.666	0.393	0	G5	Srsf11
0	1.6166	0.94	0.668	0	G5	Clec4e
0	1.39012	1	0.729	0	G5	Wfdc17
0	0.851652	0.735	0.465	0	G5	Ubl3
0	1.09864	0.697	0.427	0	G5	Stx7
0	2.4956	0.347	0.08	0	G5	Otulinl
0	1.76721	0.509	0.243	0	G5	Gpr65
0	1.61899	0.784	0.519	0	G5	Tra2a
0	2.13906	0.538	0.273	0	G5	Il1rap
0	1.00046	0.612	0.347	0	G5	Man2a1
0	2.232	0.66	0.396	0	G5	Gpcpd1
0	1.63878	0.438	0.174	0	G5	Ntpcr
0	1.49121	0.494	0.23	0	G5	Mycbp2
0	1.08402	0.674	0.411	0	G5	Tor1aip1
0	0.893679	0.678	0.416	0	G5	Syngr2
0	2.49326	1	0.738	0	G5	Junb
0	1.67593	0.68	0.419	0	G5	Klf3
0	1.41447	0.41	0.15	0	G5	Gbp7
0	1.44253	0.959	0.699	0	G5	Cd300lf
0	0.500337	0.931	0.672	0	G5	Slc25a5
0	0.885227	0.725	0.467	0	G5	Rnh1
0	1.92457	0.44	0.183	0	G5	Bmp2k
0	1.12754	0.844	0.587	0	G5	Kdm7a
0	1.36538	0.784	0.528	0	G5	Stat3
0	1.12741	0.955	0.7	0	G5	Atox1
0	1.39621	0.947	0.692	0	G5	Dazap2
0	0.904648	0.92	0.666	0	G5	Srrm2
0	2.37069	0.347	0.096	0	G5	Tgfbr1
0	1.10007	0.796	0.545	0	G5	Hsbp1
0	1.50116	0.9	0.65	0	G5	Apbb1ip
0	1.42391	0.765	0.515	0	G5	Ddx6
0	1.94068	0.67	0.421	0	G5	Cdkn1b
0	1.41386	0.936	0.687	0	G5	Tmem59
0	1.13417	0.941	0.693	0	G5	Csf2rb
0	1.01626	0.817	0.569	0	G5	Bin2
0	1.99083	0.672	0.425	0	G5	2025-03-07
0	1.67646	0.582	0.335	0	G5	Nfkbiz
0	1.1544	0.834	0.588	0	G5	Celf2
0	1.13593	0.682	0.437	0	G5	Trim30a
0	1.15541	0.801	0.556	0	G5	Xbp1
0	1.6065	0.528	0.284	0	G5	Fkbp5
0	1.00245	0.806	0.562	0	G5	Arhgap30
0	2.16692	0.399	0.156	0	G5	Scarb2
0	2.66402	0.312	0.069	0	G5	Clec4n
0	1.88875	0.98	0.738	0	G5	Pim1
0	1.51036	0.693	0.451	0	G5	Snx20
0	1.22839	0.606	0.365	0	G5	Arf4
0	1.32415	0.883	0.643	0	G5	Jak1
0	1.25449	0.931	0.694	0	G5	AB124611
0	1.12145	0.83	0.593	0	G5	Grcc10
0	1.22682	0.682	0.446	0	G5	Tcn2
0	1.39819	0.595	0.359	0	G5	Lnpep
0	1.4017	0.984	0.749	0	G5	Ptpn1
0	0.635095	0.923	0.689	0	G5	Psme1
0	0.871981	0.922	0.688	0	G5	Psmb9
0	1.32066	0.773	0.541	0	G5	Rheb
0	1.22857	0.748	0.517	0	G5	Atp6ap2
0	2.40921	0.439	0.209	0	G5	Pnpla2
0	2.1633	0.464	0.235	0	G5	Hist1h2bc
0	2.0404	0.996	0.767	0	G5	Klf2
0	1.64984	0.983	0.755	0	G5	Laptm5
0	1.70026	0.993	0.765	0	G5	Ccr1
0	1.01507	0.919	0.693	0	G5	Rab14
0	2.38946	0.511	0.286	0	G5	Dennd4a
0	1.61516	0.949	0.725	0	G5	Sorl1
0	0.700973	0.95	0.727	0	G5	Slc25a3
0	1.54609	0.974	0.753	0	G5	Cd44
0	0.994293	0.894	0.674	0	G5	Tut7
0	1.15166	0.996	0.779	0	G5	Grina
0	1.79666	0.52	0.305	0	G5	Lcp2
0	3.11229	0.287	0.072	0	G5	Cd244a
0	1.17326	0.898	0.684	0	G5	C5ar1
0	1.3683	0.932	0.72	0	G5	Adipor1
0	1.01436	0.76	0.548	0	G5	Smap2
0	1.03889	0.716	0.504	0	G5	Cbl
0	1.34029	0.977	0.771	0	G5	Lilr4b
0	1.81289	0.566	0.361	0	G5	Trib1
0	1.46561	0.983	0.779	0	G5	Cd53
0	1.31842	0.854	0.65	0	G5	Syf2
0	1.32803	0.756	0.552	0	G5	Tnfrsf1a
0	1.36155	0.982	0.779	0	G5	Lyn
0	1.41157	0.977	0.775	0	G5	Cxcr2
0	1.34103	0.947	0.745	0	G5	Supt4a
0	1.32751	0.996	0.795	0	G5	Fcgr3
0	1.74299	0.899	0.699	0	G5	Hdc
0	1.24046	0.963	0.764	0	G5	Lamp2
0	1.61242	0.983	0.787	0	G5	Atp11b
0	0.904902	0.92	0.725	0	G5	Hcls1
0	1.26218	0.73	0.537	0	G5	Rsrc2
0	0.891586	0.936	0.746	0	G5	Tmem14c
0	0.873681	0.903	0.713	0	G5	Pten
0	1.0355	0.917	0.729	0	G5	Il1r2
0	0.993447	0.985	0.797	0	G5	Sh3glb1
0	1.14854	0.976	0.788	0	G5	H2-K1
0	0.835873	0.827	0.64	0	G5	Ubxn1
0	1.2036	0.675	0.489	0	G5	Kmt2e
0	0.893354	0.793	0.609	0	G5	Paip2
0	1.083	0.79	0.608	0	G5	Mkrn1
0	2.03468	1	0.819	0	G5	Srgn
0	1.38804	0.987	0.806	0	G5	Sdcbp
0	0.987825	0.773	0.595	0	G5	Ppp2ca
0	1.76623	0.991	0.813	0	G5	Nfkbia
0	1.07944	0.949	0.772	0	G5	Efhd2
0	1.19326	0.659	0.483	0	G5	Sdf4
0	1.10972	0.78	0.607	0	G5	Kras
0	0.975797	0.824	0.652	0	G5	Rbms1
0	1.63637	0.992	0.821	0	G5	Ucp2
0	0.919049	0.926	0.755	0	G5	D8Ertd738e
0	1.18672	0.977	0.806	0	G5	Zyx
0	0.9019	0.825	0.654	0	G5	Diaph1
0	1.12132	0.916	0.748	0	G5	Lmnb1
0	1.63966	0.99	0.824	0	G5	Ier2
0	1.2419	0.949	0.788	0	G5	Grb2
0	0.950942	0.923	0.765	0	G5	Serp1
0	0.922931	0.96	0.803	0	G5	Eif4ebp1
0	1.3366	0.973	0.823	0	G5	Ube2b
0	1.04771	0.942	0.792	0	G5	Atp6v1f
0	1.18832	0.947	0.798	0	G5	Ogfrl1
0	0.979117	0.923	0.775	0	G5	Rab7
0	0.920513	0.957	0.81	0	G5	Chmp4b
0	1.04783	0.936	0.796	0	G5	Ptpn6
0	1.50404	0.993	0.853	0	G5	Ctsd
0	1.28882	0.925	0.786	0	G5	Fam32a
0	1.16101	0.995	0.856	0	G5	Lilrb4a
0	1.0731	0.942	0.804	0	G5	Brk1
0	1.1733	0.956	0.819	0	G5	Sf3b1
0	0.997478	0.99	0.853	0	G5	Mxd1
0	1.1959	0.988	0.851	0	G5	Calm2
0	1.1942	0.841	0.705	0	G5	Nfam1
0	1.32491	0.696	0.563	0	G5	Fam104a
0	1.25638	0.925	0.793	0	G5	Rabac1
0	1.06945	0.972	0.841	0	G5	Rhog
0	1.09717	0.992	0.864	0	G5	Lars2
0	1.77231	0.998	0.877	0	G5	Ptprc
0	1.32656	0.983	0.863	0	G5	Srsf5
0	0.917154	0.928	0.81	0	G5	Psenen
0	1.36113	0.998	0.886	0	G5	AY036118
0	0.935319	0.965	0.854	0	G5	Tax1bp1
0	1.37825	0.996	0.885	0	G5	Klf13
0	1.20749	0.99	0.884	0	G5	Rsrp1
0	0.793262	0.965	0.864	0	G5	Clta
0	1.82804	1	0.9	0	G5	Fxyd5
0	1.20845	0.734	0.635	0	G5	Fgr
0	1.14967	0.977	0.885	0	G5	Rbm39
0	0.937126	0.96	0.877	0	G5	Skap2
0	1.90135	1	0.919	0	G5	Mcl1
0	1.41813	0.986	0.905	0	G5	Msn
0	0.945444	0.929	0.849	0	G5	Atg3
0	1.73749	1	0.921	0	G5	Map1lc3b
0	1.16729	0.968	0.894	0	G5	Atp6v0e
0	1.39221	0.997	0.923	0	G5	Sat1
0	1.10519	0.997	0.924	0	G5	Ncf2
0	1.43157	0.991	0.919	0	G5	Lst1
0	1.02814	0.997	0.928	0	G5	Iqgap1
0	1.06531	0.997	0.932	0	G5	Slfn2
0	1.0505	0.982	0.92	0	G5	Rac1
0	1.22898	0.985	0.93	0	G5	Cebpd
0	0.835424	0.988	0.937	0	G5	Capzb
0	1.56465	0.999	0.949	0	G5	Ubc
0	0.983426	0.989	0.94	0	G5	Rap1b
0	1.02696	0.984	0.939	0	G5	Pfdn5
0	1.11244	0.99	0.946	0	G5	Son
0	1.51106	1	0.966	0	G5	Cebpb
0	1.28165	1	0.975	0	G5	Fcer1g
0	1.56828	1	0.991	0	G5	B2m
0	1.2055	1	0.992	0	G5	Tyrobp
0	0.943633	1	0.992	0	G5	Ubb
0	1.58466	0.999	0.992	0	G5	Cst3
0	1.17083	1	0.993	0	G5	Atp6v1g1
0	1.39442	1	0.993	0	G5	Ddx5
0	1.00647	1	0.993	0	G5	Lcp1
0	0.846503	0.993	0.988	0	G5	Rhoa
0	0.943045	1	0.997	0	G5	Spi1
0	1.07659	0.999	0.996	0	G5	Rps27
0	1.11359	0.999	0.996	0	G5	Gabarap
0	0.656539	1	0.998	0	G5	Cdc42
0	0.987569	1	0.999	0	G5	Ifitm2
0	1.32948	1	0.999	0	G5	Msrb1
0	0.624435	1	1	0	G5	H3f3a
0	0.746676	1	1	0	G5	Rps9
0	1.46508	1	1	0	G5	Ftl1
0	0.999662	1	1	0	G5	Eif1
0	0.901062	1	1	0	G5	H3f3b
0	0.616046	1	1	0	G5	Tpt1
0	1.22831	1	1	0	G5	H2-D1
0	1.28939	1	1	0	G5	Gm42418
0	2.12018	1	1	0	G5	Malat1
0	0.904769	1	1	0	G5	Fau
0	1.69017	1	1	0	G5	Fth1
2.43278e-307	0.803531	0.992	0.96	4.57995e-303	G5	Ube2d3
2.16913e-305	0.984844	0.72	0.534	4.0836e-301	G5	Prkcd
2.78097e-305	1.74862	0.442	0.192	5.23545e-301	G5	Nlrp3
1.11842e-303	1.64017	0.564	0.359	2.10554e-299	G5	Itgal
4.09659e-303	0.912536	0.902	0.727	7.71224e-299	G5	Ndufa7
1.51331e-300	0.870342	0.731	0.492	2.84896e-296	G5	Lman2
1.56715e-300	1.05473	0.707	0.583	2.95032e-296	G5	Rtf2
1.40184e-299	0.333199	0.954	0.725	2.6391e-295	G5	mt-Nd1
7.28249e-298	0.704718	0.85	0.699	1.371e-293	G5	Rab5c
4.2057e-296	0.713153	0.92	0.706	7.91765e-292	G5	Cox7a2l
4.43069e-296	0.891354	0.977	0.938	8.34121e-292	G5	Vamp8
1.6387e-293	0.699017	0.828	0.528	3.08502e-289	G5	Tpi1
6.09743e-292	0.742021	0.831	0.649	1.1479e-287	G5	Snx3
1.01223e-290	0.888464	0.941	0.807	1.90562e-286	G5	Ptbp3
6.8239e-290	1.65154	0.593	0.45	1.28467e-285	G5	Tctex1d2
1.2856e-288	2.32994	0.392	0.166	2.42027e-284	G5	Neurl3
4.37475e-288	0.936173	0.928	0.861	8.2359e-284	G5	Ssu72
3.65923e-286	0.717356	0.805	0.557	6.88887e-282	G5	Chd4
2.01718e-285	0.948667	0.985	0.97	3.79755e-281	G5	Elob
8.72804e-285	0.816593	0.287	0.066	1.64314e-280	G5	Ms4a4c
3.49117e-284	0.848777	0.826	0.632	6.57248e-280	G5	Ier3ip1
1.4007e-282	0.816227	0.964	0.854	2.63695e-278	G5	Morf4l1
1.4482e-282	1.9909	0.402	0.166	2.72638e-278	G5	Steap4
2.46668e-282	0.347226	0.71	0.374	4.64378e-278	G5	Ndufc2
1.81337e-281	1.02412	0.703	0.573	3.41386e-277	G5	Tmbim4
5.36534e-281	0.853707	0.714	0.528	1.01008e-276	G5	Dnajb6
4.22603e-280	0.785863	0.96	0.727	7.95592e-276	G5	Emb
4.09483e-278	2.02144	0.424	0.19	7.70893e-274	G5	Hcar2
7.81688e-277	1.04203	0.958	0.891	1.47161e-272	G5	Cox17
1.90074e-274	1.62871	0.553	0.366	3.57834e-270	G5	Ets2
2.80152e-274	0.713945	0.925	0.72	5.27414e-270	G5	Tmed10
3.39239e-274	1.19074	0.72	0.584	6.38652e-270	G5	Slc38a2
4.01919e-274	0.902864	0.526	0.287	7.56654e-270	G5	Sh3bgrl
2.44049e-273	0.257117	0.921	0.647	4.59447e-269	G5	Eif4a1
7.40612e-273	1.10107	0.69	0.463	1.39428e-268	G5	Tpm4
1.04299e-272	0.695688	0.841	0.554	1.96353e-268	G5	Pcbp2
1.26243e-272	0.839119	0.703	0.492	2.37665e-268	G5	Tm9sf3
2.03185e-272	0.703795	1	0.999	3.82516e-268	G5	Gng5
3.43147e-272	0.776392	0.971	0.915	6.46009e-268	G5	Capza2
4.08589e-272	1.12488	0.656	0.522	7.6921e-268	G5	Sptlc2
4.64356e-272	0.556062	0.69	0.417	8.74196e-268	G5	Vcp
4.10083e-271	0.606291	0.269	0.063	7.72023e-267	G5	Ly6a
1.07519e-269	0.948063	0.803	0.704	2.02415e-265	G5	1810058I24Rik
3.41174e-269	0.547169	0.525	0.231	6.42294e-265	G5	Pebp1
5.71065e-269	1.15811	0.662	0.46	1.07509e-264	G5	Cyp4f18
1.71681e-267	1.38808	0.506	0.297	3.23207e-263	G5	Nckap1l
1.49044e-266	0.798148	0.729	0.472	2.8059e-262	G5	Srrm1
1.54509e-264	0.769265	0.98	0.855	2.90879e-260	G5	Lsp1
1.41183e-263	1.82586	0.529	0.372	2.65791e-259	G5	2310001H17Rik
6.14504e-263	0.453495	1	1	1.15687e-258	G5	Tmsb4x
7.42338e-263	0.709292	0.808	0.679	1.39753e-258	G5	Prkar1a
4.02026e-262	0.596845	0.825	0.544	7.56854e-258	G5	Hnrnpa0
6.03237e-261	0.864462	0.981	0.9	1.13565e-256	G5	Sub1
2.22593e-260	0.75223	0.901	0.72	4.19054e-256	G5	Ost4
1.22517e-259	0.386495	0.976	0.84	2.3065e-255	G5	Hspa8
9.47542e-257	0.871368	0.97	0.872	1.78384e-252	G5	Timm10b
9.90571e-257	0.78135	0.779	0.623	1.86485e-252	G5	Mtpn
1.04217e-256	0.403479	0.608	0.29	1.96198e-252	G5	Eif3i
4.12416e-256	1.17234	0.661	0.494	7.76415e-252	G5	Trem1
4.75147e-256	0.781193	0.894	0.734	8.94511e-252	G5	Srp14
5.70947e-256	0.730399	0.796	0.6	1.07486e-251	G5	Tmem234
1.0741e-255	1.60393	0.496	0.295	2.0221e-251	G5	Clec2d
2.36916e-255	0.695327	0.993	0.991	4.46019e-251	G5	Myl12b
3.21409e-254	0.689565	0.9	0.738	6.05085e-250	G5	Pitpna
4.94489e-254	0.725234	0.84	0.664	9.30925e-250	G5	Ndfip1
5.53586e-254	0.77076	0.985	0.958	1.04218e-249	G5	Tmbim6
1.16842e-253	2.18933	0.491	0.31	2.19967e-249	G5	Gadd45b
4.86465e-252	0.308982	0.734	0.433	9.1582e-248	G5	Psma4
3.66288e-251	0.732679	0.936	0.814	6.89573e-247	G5	Tmem50a
1.90284e-250	1.62573	0.572	0.45	3.58228e-246	G5	Ube2h
7.20778e-249	0.348319	0.626	0.338	1.35694e-244	G5	Cct2
5.08012e-247	0.813044	0.687	0.523	9.56383e-243	G5	Tm6sf1
8.60173e-247	1.05085	0.52	0.318	1.61936e-242	G5	Eif4g3
8.74273e-247	0.757669	0.739	0.507	1.64591e-242	G5	Atrx
3.86625e-246	0.664297	0.655	0.399	7.27861e-242	G5	Micos13
2.45537e-244	0.392693	0.859	0.552	4.62248e-240	G5	Nsa2
5.66221e-244	0.953794	0.735	0.649	1.06597e-239	G5	Gm8797
6.19798e-244	0.761663	0.736	0.551	1.16683e-239	G5	Psmd4
1.0093e-241	0.835496	0.713	0.593	1.9001e-237	G5	Ube2d2a
2.17918e-241	0.675357	0.699	0.469	4.10252e-237	G5	Bag1
3.43107e-241	0.878487	0.777	0.649	6.45933e-237	G5	Eloc
4.50953e-241	1.30747	0.558	0.371	8.48963e-237	G5	Zfp106
5.36814e-241	0.453299	0.671	0.411	1.01061e-236	G5	Tmem160
1.30158e-240	0.721732	0.904	0.697	2.45035e-236	G5	Dnaja1
5.39397e-240	1.38557	0.455	0.23	1.01547e-235	G5	Skil
1.4606e-239	1.99938	0.329	0.119	2.74972e-235	G5	Ccl4
3.95225e-239	0.53323	0.976	0.839	7.44051e-235	G5	mt-Nd4
5.66945e-238	0.633906	0.947	0.768	1.06733e-233	G5	App
7.53893e-238	1.81651	0.412	0.212	1.41928e-233	G5	Sirpb1c
2.82004e-237	0.554397	0.844	0.656	5.309e-233	G5	Fermt3
8.83007e-236	0.251698	0.916	0.616	1.66235e-231	G5	Gm10076
1.27799e-235	0.407248	0.646	0.377	2.40594e-231	G5	Psma5
6.64043e-235	1.18906	0.526	0.328	1.25013e-230	G5	Ddx24
2.36821e-234	0.731259	0.725	0.488	4.45839e-230	G5	Tra2b
6.43953e-233	0.792677	0.9	0.781	1.21231e-228	G5	Pafah1b1
3.18727e-232	0.788131	0.699	0.577	6.00035e-228	G5	Sys1
1.56773e-230	0.478119	0.888	0.607	2.9514e-226	G5	Hnrnpu
1.31616e-228	0.423968	0.799	0.552	2.4778e-224	G5	Psma3
1.89523e-228	0.685403	0.857	0.709	3.56797e-224	G5	Csf2ra
6.1949e-228	0.599693	0.999	0.935	1.16625e-223	G5	Lrg1
2.27115e-227	1.26496	0.543	0.363	4.27567e-223	G5	Arg2
2.96769e-227	1.07539	0.642	0.506	5.58697e-223	G5	Mier1
6.58768e-227	0.713886	0.711	0.59	1.2402e-222	G5	Sin3b
7.89511e-227	0.751264	0.883	0.714	1.48633e-222	G5	Ywhah
2.19482e-226	0.502239	0.764	0.488	4.13196e-222	G5	Jpt1
9.30277e-226	0.359073	1	1	1.75134e-221	G5	Actb
1.65153e-225	0.687079	0.996	0.989	3.10918e-221	G5	Cox8a
1.06318e-224	1.36664	0.571	0.438	2.00155e-220	G5	Nsd3
2.03738e-224	0.77149	0.873	0.732	3.83556e-220	G5	Ncor1
9.46095e-224	0.414135	0.954	0.765	1.78112e-219	G5	Pabpc1
1.98281e-223	2.33164	0.346	0.16	3.73284e-219	G5	Abr
4.25806e-222	0.314265	0.831	0.519	8.01622e-218	G5	Eif2s2
2.19259e-221	0.75149	0.745	0.586	4.12778e-217	G5	Rab8b
3.07348e-220	0.590242	0.785	0.62	5.78613e-216	G5	Psmd8
3.67102e-220	0.748886	0.708	0.584	6.91106e-216	G5	Bnip2
1.33348e-219	1.05574	0.574	0.397	2.5104e-215	G5	Nipbl
3.46008e-219	0.782554	0.828	0.74	6.51394e-215	G5	Cdc42se1
2.48609e-217	0.588876	0.643	0.399	4.6803e-213	G5	Zfp706
3.8932e-216	0.731113	0.937	0.794	7.32934e-212	G5	Nedd8
5.20031e-216	0.78834	0.741	0.621	9.79011e-212	G5	Atxn7l3b
1.233e-215	0.643175	0.909	0.728	2.32125e-211	G5	Hnrnpk
7.64779e-215	1.42125	0.414	0.214	1.43977e-210	G5	Oasl2
8.5015e-215	2.1768	0.297	0.114	1.60049e-210	G5	Dusp16
9.97489e-214	1.16765	0.495	0.303	1.87787e-209	G5	Prpf38b
7.27834e-213	2.67341	0.309	0.133	1.37022e-208	G5	Itga4
1.03024e-212	0.710525	0.803	0.714	1.93953e-208	G5	Vps28
1.54107e-211	0.797065	0.896	0.779	2.90122e-207	G5	Igsf6
2.1729e-211	2.41708	0.32	0.143	4.09071e-207	G5	Metrnl
2.49792e-211	1.42826	0.515	0.344	4.70259e-207	G5	Hmox1
4.47487e-210	0.608906	0.762	0.617	8.42439e-206	G5	Gnb1
1.68383e-209	2.05285	0.264	0.089	3.16998e-205	G5	Entpd3
1.86337e-209	0.964968	0.598	0.447	3.50798e-205	G5	Mob1a
5.01047e-207	0.670858	0.57	0.408	9.43271e-203	G5	Nmt1
1.03217e-206	0.698795	0.808	0.727	1.94316e-202	G5	Gabarapl2
1.9335e-206	0.310742	0.911	0.64	3.64e-202	G5	Xist
5.13339e-206	0.709292	0.577	0.338	9.66412e-202	G5	Llph
6.9324e-205	0.869529	0.748	0.656	1.30509e-200	G5	Cggbp1
1.26421e-204	0.314896	0.753	0.419	2.38e-200	G5	Nap1l1
1.57405e-202	0.574314	0.619	0.391	2.9633e-198	G5	Sfpq
1.53101e-201	0.923851	0.571	0.396	2.88228e-197	G5	Ubap2l
1.46966e-200	0.679258	0.726	0.576	2.76677e-196	G5	Wdr26
4.49163e-199	0.478029	0.813	0.562	8.45594e-195	G5	Taf10
7.62904e-198	1.12508	0.53	0.37	1.43624e-193	G5	Ifngr2
3.12637e-195	1.026	0.589	0.455	5.8857e-191	G5	Purb
1.1599e-194	0.966187	0.558	0.415	2.18363e-190	G5	Rab1a
1.62808e-192	1.45985	0.54	0.437	3.06502e-188	G5	Hectd1
3.19016e-192	0.770618	0.949	0.876	6.0058e-188	G5	Pak2
1.03185e-191	0.429013	0.714	0.453	1.94257e-187	G5	Srsf7
2.3245e-190	0.734088	0.744	0.646	4.3761e-186	G5	Bcl10
1.51845e-189	0.690643	0.562	0.408	2.85863e-185	G5	Sdhb
1.31549e-188	1.56002	0.464	0.314	2.47654e-184	G5	Il13ra1
1.23867e-187	0.455436	0.896	0.666	2.33191e-183	G5	Ptpn18
4.67288e-187	0.854173	0.599	0.404	8.79717e-183	G5	Higd1a
6.54664e-187	1.11292	0.537	0.377	1.23247e-182	G5	Slc6a6
1.4952e-186	0.967932	0.714	0.62	2.81487e-182	G5	Fbxl5
4.72564e-186	0.731151	0.813	0.655	8.89649e-182	G5	Sec62
9.45779e-186	0.421869	0.871	0.637	1.78052e-181	G5	Micos10
1.19275e-185	1.70317	0.485	0.368	2.24548e-181	G5	Sbno2
6.47374e-185	0.625254	0.798	0.617	1.21875e-180	G5	Ube2i
1.83452e-184	0.999198	0.539	0.399	3.45368e-180	G5	Iscu
5.27977e-184	0.848956	0.737	0.657	9.9397e-180	G5	Ptpre
9.209e-184	1.37173	0.452	0.28	1.73369e-179	G5	Spag9
1.06829e-182	0.54776	0.767	0.602	2.01117e-178	G5	Psma1
5.45066e-182	0.443911	0.791	0.556	1.02614e-177	G5	Pcbp1
1.00693e-181	1.67399	0.444	0.287	1.89565e-177	G5	Smchd1
6.52967e-181	0.575709	0.668	0.506	1.22928e-176	G5	Spcs1
1.55816e-180	1.94153	0.274	0.107	2.93339e-176	G5	Csf1
1.03816e-178	1.82217	0.461	0.341	1.95444e-174	G5	Kpna4
2.52409e-177	0.592278	0.742	0.541	4.75186e-173	G5	Sfr1
3.03426e-177	1.43567	0.325	0.154	5.7123e-173	G5	Blvrb
6.15172e-177	0.426341	0.621	0.373	1.15812e-172	G5	Pnp
7.83896e-177	0.745631	0.997	0.988	1.47576e-172	G5	Atp6v0c
2.01213e-173	0.946003	0.529	0.37	3.78803e-169	G5	G3bp2
2.01863e-173	0.295176	0.918	0.709	3.80027e-169	G5	Arl6ip1
1.82756e-172	0.804483	0.951	0.88	3.44057e-168	G5	Rnasek
2.33764e-172	0.79235	0.709	0.651	4.40083e-168	G5	Grk2
8.54667e-171	0.481637	0.964	0.796	1.609e-166	G5	Hnrnpa2b1
6.34085e-170	0.58678	0.752	0.604	1.19373e-165	G5	Tnfaip8
1.58521e-169	1.49271	0.405	0.252	2.98431e-165	G5	Trim30b
2.73301e-169	0.332086	0.722	0.505	5.14517e-165	G5	Srsf9
2.56014e-167	0.48467	1	1	4.81972e-163	G5	Actg1
3.39401e-167	0.858015	0.579	0.463	6.38957e-163	G5	Cox14
4.4175e-167	1.9724	0.384	0.235	8.31639e-163	G5	Nfkbid
5.60706e-166	0.48607	0.545	0.337	1.05558e-161	G5	Eif3m
6.82384e-165	0.657229	0.975	0.928	1.28466e-160	G5	Fam49b
8.06028e-164	0.96496	0.592	0.522	1.51743e-159	G5	Chmp5
5.5608e-163	0.663783	0.984	0.925	1.04688e-158	G5	H2afj
7.75499e-163	1.8718	0.374	0.222	1.45996e-158	G5	Csrnp1
3.73936e-162	0.625705	0.538	0.322	7.03972e-158	G5	Selenos
4.86835e-161	0.652535	0.779	0.71	9.16515e-157	G5	Ppp1r18
2.51765e-160	0.781037	0.603	0.436	4.73972e-156	G5	Gng2
4.31734e-160	0.408836	1	0.999	8.12783e-156	G5	Arpc3
1.74913e-159	2.41551	0.26	0.114	3.29292e-155	G5	Cpeb2
1.7598e-159	1.09607	0.601	0.551	3.31301e-155	G5	Ccpg1
2.1851e-159	0.595022	0.992	0.985	4.11366e-155	G5	Atp5l
3.11053e-159	0.456293	0.856	0.675	5.85589e-155	G5	Smpdl3a
3.2366e-159	0.48741	0.569	0.354	6.09323e-155	G5	Ptges3
4.59415e-159	1.57955	0.367	0.207	8.64895e-155	G5	Il1rn
7.909e-159	0.632259	0.821	0.682	1.48895e-154	G5	Sf3b6
3.71816e-158	0.528546	0.326	0.132	6.9998e-154	G5	Hmgn1
5.2098e-158	0.695636	0.943	0.859	9.80797e-154	G5	Atp6v0b
5.90417e-158	0.383103	0.627	0.414	1.11152e-153	G5	Pdcd5
1.22146e-156	1.09677	0.48	0.334	2.29953e-152	G5	Mia2
2.21967e-155	0.446735	0.669	0.461	4.17874e-151	G5	Sf3b5
5.6373e-155	1.69125	0.388	0.249	1.06128e-150	G5	Themis2
8.17246e-153	0.619734	0.91	0.822	1.53855e-148	G5	Bnip3l
2.35007e-152	1.17683	0.504	0.391	4.42425e-148	G5	Abi1
1.78536e-151	0.347697	0.884	0.665	3.36112e-147	G5	Ywhae
2.9541e-151	1.17474	0.477	0.344	5.56138e-147	G5	Fcho2
1.77883e-149	0.864795	0.541	0.366	3.34883e-145	G5	Mrps24
2.90085e-149	0.665554	0.99	0.98	5.46114e-145	G5	Ubl5
2.1599e-148	0.570154	0.983	0.901	4.06622e-144	G5	mt-Cytb
4.15178e-148	0.435852	0.723	0.615	7.81615e-144	G5	Snx6
1.94963e-147	0.258724	0.998	0.977	3.67037e-143	G5	Rpl18a
2.78785e-147	1.52131	0.471	0.37	5.24841e-143	G5	Fosl2
3.25759e-147	0.568678	0.367	0.173	6.13274e-143	G5	Prdx2
3.37412e-147	0.334059	0.81	0.616	6.35212e-143	G5	Polr1d
3.8995e-147	0.418293	1	1	7.34121e-143	G5	S100a11
2.81466e-146	1.28317	0.295	0.133	5.29887e-142	G5	Acod1
2.05405e-145	1.64158	0.457	0.363	3.86696e-141	G5	Kdm6b
2.56746e-145	2.34405	0.257	0.119	4.8335e-141	G5	Arrdc3
5.87143e-145	0.854995	0.618	0.551	1.10536e-140	G5	Yy1
2.47047e-144	1.0843	0.502	0.393	4.6509e-140	G5	Atp6v1b2
4.62984e-144	0.598795	0.971	0.895	8.71613e-140	G5	Gda
1.90156e-143	0.616418	0.638	0.549	3.57987e-139	G5	Vps29
2.31019e-141	0.704623	0.531	0.426	4.34917e-137	G5	Rab10
1.12057e-140	0.858679	0.604	0.538	2.10959e-136	G5	Dusp11
4.52196e-139	0.678807	0.721	0.642	8.51303e-135	G5	Ralbp1
4.32635e-138	1.90186	0.346	0.215	8.14479e-134	G5	Tmem156
1.26351e-137	0.690768	0.547	0.397	2.37869e-133	G5	Ndufs7
2.62818e-137	1.5732	0.403	0.273	4.9478e-133	G5	Il6ra
2.89746e-137	1.68742	0.348	0.207	5.45476e-133	G5	Slc11a1
4.65991e-137	0.938291	0.634	0.531	8.77274e-133	G5	Cited2
6.19924e-137	1.82561	0.361	0.233	1.16707e-132	G5	Retreg1
6.3632e-137	1.68506	0.352	0.222	1.19794e-132	G5	Mirt1
2.01402e-136	0.729512	0.659	0.604	3.79159e-132	G5	Rab11a
2.65623e-136	0.596559	0.902	0.808	5.00062e-132	G5	Anp32a
4.57015e-135	0.699279	0.509	0.406	8.60376e-131	G5	Scamp2
3.20146e-133	0.547915	1	1	6.02707e-129	G5	Txn1
7.68243e-133	0.626124	0.669	0.584	1.44629e-128	G5	Rer1
1.68419e-132	0.442587	0.649	0.475	3.17066e-128	G5	Hnrnpm
7.05128e-132	0.725305	0.657	0.619	1.32747e-127	G5	Orai1
9.41469e-132	0.494851	0.995	0.984	1.77241e-127	G5	Gsr
9.96959e-132	0.563173	0.847	0.732	1.87687e-127	G5	Rock1
1.52616e-129	0.734203	0.595	0.52	2.87314e-125	G5	Higd2a
4.07279e-129	0.704422	0.49	0.319	7.66744e-125	G5	Trmt112
6.09495e-129	0.985351	0.59	0.56	1.14744e-124	G5	Leprotl1
1.76759e-128	1.95259	0.376	0.264	3.32766e-124	G5	Klhl24
3.53364e-128	0.656955	0.715	0.658	6.65243e-124	G5	Rtn3
1.49957e-127	0.511509	0.776	0.634	2.82309e-123	G5	Dnajc8
2.89236e-127	0.586157	0.943	0.863	5.44515e-123	G5	Samsn1
2.53784e-126	0.333969	0.654	0.433	4.77774e-122	G5	Smarca5
2.59234e-126	0.546446	0.976	0.939	4.88034e-122	G5	Cox6b1
7.99181e-124	0.541594	0.991	0.978	1.50454e-119	G5	Scand1
4.87275e-123	2.0181	0.264	0.136	9.17345e-119	G5	Mefv
1.08958e-122	0.528594	0.721	0.608	2.05124e-118	G5	Kif5b
9.91986e-122	0.935086	0.646	0.724	1.86751e-117	G5	Nudt4
1.41181e-121	0.472377	0.861	0.715	2.65788e-117	G5	Tmed2
3.62172e-121	1.89762	0.259	0.13	6.81826e-117	G5	Cbr3
9.11398e-121	0.697484	0.75	0.702	1.7158e-116	G5	Slfn1
2.40276e-120	0.390166	0.69	0.573	4.52344e-116	G5	Dync1i2
4.60935e-120	1.70887	0.368	0.259	8.67757e-116	G5	Arid5a
7.89545e-119	0.483803	0.893	0.595	1.4864e-114	G5	Tagln2
4.19839e-118	0.506106	0.845	0.782	7.90389e-114	G5	Pdcd10
4.31693e-118	0.412134	1	0.999	8.12704e-114	G5	Gnai2
1.62484e-117	0.452152	0.881	0.718	3.05893e-113	G5	Edf1
2.31257e-117	1.46827	0.438	0.353	4.35364e-113	G5	Wipf1
3.3426e-117	1.45777	0.405	0.306	6.29277e-113	G5	Rara
4.96393e-117	0.334301	0.609	0.443	9.34509e-113	G5	Ostc
5.11359e-117	0.785619	0.519	0.423	9.62685e-113	G5	Spop
1.76711e-116	1.30917	0.269	0.139	3.32676e-112	G5	Nlrp12
3.25768e-116	0.564628	0.91	0.811	6.13291e-112	G5	Rap1a
1.49367e-115	0.337123	0.73	0.583	2.81199e-111	G5	Ndufb4
6.3959e-115	0.580367	0.528	0.364	1.20409e-110	G5	Mrps33
2.82675e-113	0.398111	0.443	0.257	5.32163e-109	G5	Rpn2
1.43645e-112	1.33781	0.357	0.232	2.70426e-108	G5	2025-03-01
3.2801e-112	0.498909	0.514	0.355	6.17511e-108	G5	Mrpl30
5.06896e-111	0.521244	0.511	0.359	9.54282e-107	G5	Hdlbp
5.78005e-110	1.31421	0.497	0.462	1.08815e-105	G5	Il17ra
6.43247e-110	1.76753	0.33	0.216	1.21098e-105	G5	Tlr13
8.47433e-110	1.55902	0.467	0.436	1.59538e-105	G5	Igf1r
1.06417e-109	0.480328	0.832	0.74	2.0034e-105	G5	Trir
3.54609e-109	0.315059	0.883	0.694	6.67587e-105	G5	Eif4g2
6.95592e-108	0.526998	0.544	0.435	1.30952e-103	G5	Rnaset2a
5.57555e-106	0.672366	0.575	0.502	1.04965e-101	G5	Zmat2
5.02839e-105	0.452068	0.736	0.624	9.46644e-101	G5	Tmem167
9.52174e-105	0.683359	0.956	0.91	1.79256e-100	G5	Cdk2ap2
1.16421e-104	1.40398	0.298	0.172	2.19174e-100	G5	Runx1
8.55238e-104	1.85174	0.402	0.326	1.61007e-99	G5	Oser1
1.00629e-103	0.460304	0.586	0.453	1.89443e-99	G5	Prpf40a
1.97817e-103	0.534979	0.57	0.424	3.7241e-99	G5	Scaf11
2.63945e-103	0.630024	0.152	0.374	4.96904e-99	G5	Klhl6
2.59039e-102	1.73231	0.313	0.204	4.87666e-98	G5	Tbc1d14
4.98151e-102	0.997885	0.453	0.342	9.3782e-98	G5	Hk2
1.96518e-101	1.02294	0.58	0.651	3.69965e-97	G5	Siglece
3.12651e-101	1.57896	0.383	0.298	5.88597e-97	G5	Atp6v0a1
8.02527e-101	1.2384	0.395	0.298	1.51084e-96	G5	Atp6ap1
4.3873e-100	0.52927	0.913	0.79	8.25953e-96	G5	Tomm6
1.03276e-99	1.41647	0.323	0.211	1.94426e-95	G5	Nipa2
3.5152e-99	0.405143	0.632	0.533	6.61772e-95	G5	Cwc15
6.73919e-99	1.58094	0.432	0.392	1.26872e-94	G5	Fam122a
1.45494e-98	0.69516	0.574	0.545	2.73906e-94	G5	Atp6v0d1
4.11387e-98	0.38636	0.864	0.743	7.74477e-94	G5	Ube2l3
2.96883e-97	0.595671	0.748	0.724	5.58911e-93	G5	Svil
3.09558e-96	0.478507	0.718	0.661	5.82773e-92	G5	Sumo1
4.69179e-95	0.360911	0.857	0.772	8.83277e-91	G5	Rnf130
2.51155e-94	0.28769	0.44	0.287	4.72825e-90	G5	Rpn1
9.69027e-94	1.19443	0.363	0.261	1.82429e-89	G5	Gna13
1.49958e-93	1.69814	0.251	0.137	2.82311e-89	G5	Slc7a11
1.90359e-93	1.01257	0.444	0.368	3.5837e-89	G5	Usf2
2.82099e-93	1.2621	0.49	0.448	5.3108e-89	G5	Marcksl1
6.49869e-93	0.938738	0.557	0.553	1.22344e-88	G5	Arhgap45
2.36963e-92	1.95131	0.271	0.168	4.46106e-88	G5	Anxa6
3.11125e-92	1.61272	0.326	0.226	5.85724e-88	G5	Spata13
9.56602e-92	0.803691	0.643	0.708	1.8009e-87	G5	Cd37
6.31446e-91	0.846546	0.448	0.353	1.18876e-86	G5	Nktr
1.4937e-90	0.415932	0.997	0.997	2.81205e-86	G5	Clic1
8.80921e-90	1.3272	0.411	0.34	1.65842e-85	G5	Il10rb
3.75704e-89	0.298401	0.519	0.36	7.07301e-85	G5	Snu13
3.82739e-89	0.504324	0.457	0.331	7.20545e-85	G5	Nars
1.1639e-88	1.60897	0.396	0.335	2.19116e-84	G5	Slc40a1
1.29636e-87	0.392105	0.935	0.796	2.44052e-83	G5	Vsir
2.85635e-87	1.55401	0.335	0.246	5.37736e-83	G5	Rab11fip1
3.62039e-87	0.440666	0.896	0.803	6.81574e-83	G5	Vapa
1.86816e-86	0.670078	0.659	0.602	3.51701e-82	G5	Fam111a
3.86947e-86	1.31437	0.35	0.252	7.28466e-82	G5	Brd2
5.07301e-86	1.53679	0.25	0.146	9.55046e-82	G5	Sirpb1b
5.12182e-86	0.552306	0.79	0.807	9.64233e-82	G5	Hcst
6.17392e-84	1.06415	0.466	0.403	1.1623e-79	G5	Ythdc1
8.81222e-84	0.442481	0.847	0.81	1.65899e-79	G5	Pet100
5.03023e-83	0.43432	0.579	0.485	9.46991e-79	G5	Pabpn1
1.29604e-82	0.513025	0.467	0.366	2.43993e-78	G5	Eid1
1.39039e-82	1.009	0.551	0.569	2.61756e-78	G5	Gadd45a
1.90489e-82	0.32067	0.936	0.815	3.58615e-78	G5	Tomm7
6.09145e-82	0.53015	0.937	0.863	1.14678e-77	G5	Arf1
1.83072e-81	0.476287	0.973	0.91	3.44651e-77	G5	Cap1
2.54862e-81	1.59922	0.305	0.212	4.79804e-77	G5	Pip4k2a
3.69635e-81	0.342777	0.829	0.748	6.95875e-77	G5	Ndufa8
4.90599e-81	0.496693	0.955	0.885	9.23602e-77	G5	Selenok
5.96865e-81	1.79265	0.251	0.154	1.12366e-76	G5	Ddit3
7.35428e-81	0.597186	0.875	0.793	1.38452e-76	G5	Arpp19
1.04504e-80	0.517406	0.782	0.73	1.96739e-76	G5	Napsa
5.39292e-80	0.710036	0.529	0.479	1.01527e-75	G5	Ubxn4
7.95575e-80	1.04213	0.561	0.603	1.49775e-75	G5	Hipk1
1.64867e-79	0.495096	0.444	0.337	3.10379e-75	G5	Sod2
3.08917e-79	1.73847	0.312	0.225	5.81566e-75	G5	Birc3
3.51819e-78	0.296129	0.221	0.455	6.62334e-74	G5	Cmc2
3.91569e-78	1.39694	0.392	0.328	7.37168e-74	G5	Nfil3
9.77293e-78	0.932061	0.407	0.322	1.83985e-73	G5	Evi2a
4.49416e-77	1.37479	0.409	0.356	8.4607e-73	G5	Washc2
8.27055e-76	1.47975	0.361	0.291	1.55701e-71	G5	Adrb2
1.38477e-75	1.2627	0.362	0.278	2.60698e-71	G5	Bach1
2.96337e-74	0.579401	0.624	0.63	5.57884e-70	G5	Riok3
3.31868e-74	0.579766	0.579	0.537	6.24775e-70	G5	Mrpl14
9.45539e-74	1.24628	0.35	0.265	1.78007e-69	G5	Rbbp6
1.26636e-73	1.65918	0.31	0.23	2.38406e-69	G5	Furin
2.04676e-73	0.401654	0.829	0.733	3.85324e-69	G5	Arrb2
2.88789e-73	1.21458	0.37	0.294	5.43673e-69	G5	Rnf13
3.16607e-73	0.45107	0.941	0.869	5.96045e-69	G5	Actr2
1.17789e-72	0.974089	0.339	0.248	2.21749e-68	G5	Adam10
1.57273e-72	0.619219	0.565	0.557	2.96082e-68	G5	Atp6v1d
1.92988e-72	0.397677	0.998	0.996	3.6332e-68	G5	Taldo1
2.35508e-72	1.53942	0.304	0.223	4.43368e-68	G5	1600010M07Rik
2.81022e-72	0.565882	0.658	0.677	5.29051e-68	G5	Rab21
3.93163e-72	0.325111	0.879	0.84	7.40168e-68	G5	Mbd2
1.46862e-71	0.370525	0.767	0.699	2.76483e-67	G5	Mrps21
1.41416e-70	0.327544	0.963	0.895	2.66229e-66	G5	Uqcrh
3.62245e-70	0.682526	0.496	0.452	6.81962e-66	G5	Dpm1
3.82346e-70	0.522934	0.52	0.445	7.19805e-66	G5	Acin1
5.44713e-69	0.51403	0.951	0.9	1.02548e-64	G5	Tsc22d4
5.55274e-69	0.589903	0.712	0.713	1.04536e-64	G5	Card19
2.1613e-67	0.415149	0.865	0.757	4.06886e-63	G5	Sf3b2
2.4509e-67	0.558814	0.942	0.907	4.61407e-63	G5	Chmp2a
3.82945e-67	0.436259	0.99	0.981	7.20932e-63	G5	Gnb2
3.26457e-66	0.547575	0.433	0.337	6.14587e-62	G5	Drap1
6.64784e-66	0.445837	0.513	0.467	1.25152e-61	G5	Lamtor5
1.50695e-65	1.52254	0.336	0.271	2.83697e-61	G5	Coq10b
3.31473e-65	0.37811	0.732	0.72	6.2403e-61	G5	Pdcd6
1.10981e-64	0.361008	0.557	0.45	2.08933e-60	G5	Ppig
3.22551e-64	0.520993	0.731	0.735	6.07234e-60	G5	Pilra
1.04954e-63	0.787356	0.556	0.596	1.97587e-59	G5	Cript
1.27915e-63	0.441112	0.663	0.66	2.40813e-59	G5	Lrrfip1
1.50231e-63	1.73812	0.267	0.189	2.82825e-59	G5	Tet2
2.36494e-63	0.407373	0.956	0.82	4.45224e-59	G5	Itgam
4.00245e-63	1.09429	0.468	0.482	7.53501e-59	G5	Myd88
1.62195e-62	0.466859	0.563	0.523	3.05348e-58	G5	Cd164
1.71148e-62	1.14556	0.414	0.377	3.22204e-58	G5	Gsk3b
2.07751e-62	0.809426	0.556	0.567	3.91111e-58	G5	Xdh
6.66311e-62	1.60647	0.274	0.2	1.2544e-57	G5	Hdac4
2.02118e-60	0.340945	0.398	0.289	3.80508e-56	G5	Cct4
2.20384e-60	0.450942	0.914	0.808	4.14895e-56	G5	Eif5
1.49252e-59	0.327643	1	0.999	2.80983e-55	G5	Arpc1b
2.01184e-59	1.29703	0.324	0.254	3.78748e-55	G5	Slc2a1
6.38205e-59	0.25799	0.486	0.399	1.20148e-54	G5	Uqcrfs1
9.43606e-59	0.477592	0.903	0.826	1.77643e-54	G5	Myl12a
1.31391e-58	1.4242	0.32	0.261	2.47357e-54	G5	Elp1
5.34299e-58	0.356672	0.665	0.662	1.00587e-53	G5	Twf2
6.07685e-58	0.634736	0.485	0.432	1.14403e-53	G5	H13
9.01928e-58	1.51184	0.307	0.243	1.69797e-53	G5	Lrrc25
4.22898e-57	0.309512	0.832	0.727	7.96147e-53	G5	Sept7
1.15849e-56	0.511164	0.947	0.9	2.18098e-52	G5	Atp6v1e1
1.62335e-56	1.04463	0.463	0.465	3.05613e-52	G5	Crlf2
1.79877e-56	0.282052	0.197	0.394	3.38637e-52	G5	Sirt7
3.38271e-56	1.3178	0.326	0.262	6.36829e-52	G5	Tab2
1.00969e-55	0.262185	0.232	0.454	1.90084e-51	G5	Rapgef6
1.69452e-55	0.525111	0.783	0.792	3.1901e-51	G5	Ltb
2.33853e-55	1.45561	0.348	0.309	4.40252e-51	G5	Midn
3.43396e-55	1.53731	0.252	0.181	6.46478e-51	G5	4930581F22Rik
6.37409e-55	0.289334	0.656	0.668	1.19999e-50	G5	Tmem134
2.38761e-54	0.313502	0.999	0.998	4.49492e-50	G5	Ostf1
3.35941e-54	0.386872	0.552	0.468	6.32442e-50	G5	Gtf2h5
6.38563e-54	0.63379	0.389	0.336	1.20216e-49	G5	Arl6ip5
1.23203e-53	1.30449	0.383	0.363	2.31943e-49	G5	Tbc1d15
2.54961e-53	0.532783	0.66	0.72	4.7999e-49	G5	Gng12
2.59584e-53	0.575348	0.469	0.415	4.88692e-49	G5	Eif4h
4.36037e-53	0.272201	0.743	0.695	8.20884e-49	G5	Lamtor1
4.47228e-53	0.267836	1	1	8.41951e-49	G5	Pfn1
5.59299e-53	1.93733	0.329	0.285	1.05294e-48	G5	Cxcr4
1.12138e-52	0.260042	0.145	0.295	2.11111e-48	G5	Sap30l
2.81201e-52	0.262625	0.884	0.744	5.29389e-48	G5	Ndufa6
2.42823e-51	0.378192	0.992	0.986	4.57139e-47	G5	Chchd2
8.80176e-51	0.409094	0.182	0.359	1.65702e-46	G5	Cab39
1.69329e-50	0.696603	0.646	0.774	3.1878e-46	G5	Lyst
1.76458e-50	0.353066	0.606	0.579	3.322e-46	G5	Mapre1
8.81122e-50	0.30344	0.131	0.267	1.6588e-45	G5	Tnrc6c
2.00092e-49	1.26514	0.443	0.473	3.76693e-45	G5	Ezr
6.25934e-49	0.313364	0.902	0.791	1.17838e-44	G5	Myh9
1.15291e-48	0.292997	0.132	0.267	2.17047e-44	G5	Btk
1.82188e-48	0.329893	0.122	0.25	3.42986e-44	G5	Dnttip2
3.73175e-48	0.584126	0.374	0.303	7.02538e-44	G5	Zfp91
7.58594e-48	0.346597	0.892	0.786	1.42813e-43	G5	Atp5md
7.91109e-48	0.408941	0.931	0.863	1.48934e-43	G5	Ndufb9
1.18756e-47	1.1916	0.434	0.465	2.23569e-43	G5	Sema4a
1.85521e-47	1.33601	0.347	0.318	3.49262e-43	G5	Rnf167
2.00495e-47	0.255807	0.124	0.251	3.77452e-43	G5	Tmed7
1.00801e-46	0.652273	0.483	0.458	1.89767e-42	G5	Rtf1
4.19038e-46	0.762447	0.436	0.409	7.88882e-42	G5	N4bp1
8.99935e-46	0.286069	0.133	0.262	1.69422e-41	G5	Arl11
2.20728e-45	0.26729	0.175	0.334	4.15543e-41	G5	Lrch4
3.10884e-45	0.376437	0.154	0.299	5.85269e-41	G5	Ppil4
4.59247e-45	0.28805	0.244	0.457	8.64578e-41	G5	Rab27a
9.24077e-45	0.296362	0.167	0.319	1.73967e-40	G5	Ubn1
2.15555e-44	1.22253	0.362	0.336	4.05803e-40	G5	Cux1
3.74023e-44	0.56568	0.444	0.418	7.04136e-40	G5	Ube2n
5.93162e-44	0.332176	0.166	0.318	1.11669e-39	G5	Ing1
6.63813e-44	0.527055	0.75	0.834	1.24969e-39	G5	Ppp1r2
1.4391e-43	0.400958	0.408	0.327	2.70925e-39	G5	Dnajc3
1.65267e-43	0.356175	0.954	0.844	3.11131e-39	G5	Itgb2
1.83728e-43	1.07318	0.423	0.429	3.45887e-39	G5	Casp4
1.89922e-43	0.59917	0.37	0.3	3.57547e-39	G5	Prpf4b
2.37016e-43	0.277804	0.999	0.999	4.46205e-39	G5	Gmfg
6.59277e-43	0.283905	0.149	0.287	1.24115e-38	G5	Jdp2
4.19937e-42	0.829879	0.42	0.399	7.90573e-38	G5	Mirt2
5.745e-42	1.34791	0.324	0.283	1.08155e-37	G5	Tgoln1
6.40409e-42	0.267367	0.863	0.727	1.20563e-37	G5	Cox6a1
1.22379e-41	0.546984	0.646	0.721	2.3039e-37	G5	Sell
2.26616e-41	0.427146	0.424	0.363	4.26628e-37	G5	Cuta
2.91936e-41	0.334085	0.174	0.325	5.496e-37	G5	Eif4ebp2
3.04252e-41	0.263373	0.184	0.339	5.72785e-37	G5	Mapk14
3.67703e-41	0.288976	0.184	0.341	6.92238e-37	G5	Plekhj1
3.99714e-41	0.888864	0.362	0.333	7.52501e-37	G5	Tm2d2
5.70151e-41	1.47758	0.26	0.205	1.07337e-36	G5	Crebrf
6.91994e-41	0.33764	0.156	0.295	1.30275e-36	G5	Tpst2
7.94322e-41	0.421552	0.934	0.895	1.49539e-36	G5	Rab2a
1.08388e-40	0.38609	0.324	0.233	2.04051e-36	G5	Uqcc2
1.47354e-40	0.255321	0.136	0.26	2.77409e-36	G5	Casp3
2.06776e-40	0.851256	0.354	0.289	3.89276e-36	G5	Snhg8
3.32334e-40	0.510215	0.468	0.422	6.25652e-36	G5	Cfp
3.74703e-40	0.856116	0.48	0.529	7.05416e-36	G5	Fes
5.73374e-40	1.34252	0.306	0.265	1.07943e-35	G5	Eif4a2
1.06155e-39	0.295235	0.232	0.424	1.99848e-35	G5	Ankrd13a
1.08918e-39	0.274824	0.163	0.303	2.05049e-35	G5	Sgk3
1.79988e-39	0.258942	0.159	0.297	3.38846e-35	G5	Pqlc1
5.60179e-39	1.24372	0.377	0.372	1.05459e-34	G5	Pbxip1
1.4581e-38	0.597615	0.435	0.415	2.74502e-34	G5	Tacc1
1.54892e-38	0.2686	0.145	0.272	2.916e-34	G5	Prkcb
2.36419e-38	0.287225	0.452	0.401	4.45083e-34	G5	Ndufs2
3.87639e-38	0.29933	0.262	0.47	7.29768e-34	G5	Azin1
5.19338e-38	0.469252	0.532	0.555	9.77705e-34	G5	Fgfr1op2
7.21746e-38	0.859678	0.47	0.51	1.35876e-33	G5	Osbpl9
9.22423e-38	0.395266	0.966	0.937	1.73655e-33	G5	Arf5
3.66922e-37	0.647912	0.45	0.443	6.90768e-33	G5	Mapkapk2
6.04124e-37	0.255514	0.14	0.261	1.13732e-32	G5	Syap1
6.31041e-37	1.08223	0.396	0.412	1.188e-32	G5	Il18rap
1.01721e-36	0.958828	0.411	0.413	1.91501e-32	G5	Arid4a
1.06303e-36	0.359264	0.159	0.289	2.00127e-32	G5	Ufsp2
2.01389e-36	0.332897	0.733	0.719	3.79134e-32	G5	Ppp1cc
3.92328e-36	0.330864	0.296	0.531	7.38596e-32	G5	Cpne2
1.06592e-35	0.477955	0.683	0.671	2.00671e-31	G5	Gsn
1.13004e-35	0.368553	0.533	0.511	2.12742e-31	G5	Atp6v1a
2.28708e-35	1.41003	0.251	0.205	4.30566e-31	G5	Ip6k1
1.04375e-34	0.354266	0.208	0.369	1.96496e-30	G5	Tmem179b
3.429e-34	1.15373	0.359	0.355	6.45544e-30	G5	Bloc1s2
3.74782e-34	0.428257	0.494	0.464	7.05565e-30	G5	Rbm8a
5.07055e-34	0.471583	0.311	0.514	9.54581e-30	G5	Id1
7.68741e-34	0.331338	0.557	0.588	1.44723e-29	G5	Ccdc12
1.18721e-33	0.515436	0.47	0.468	2.23505e-29	G5	Mrpl43
4.17915e-33	0.978185	0.371	0.364	7.86766e-29	G5	Glipr1
8.20598e-33	1.32933	0.281	0.248	1.54486e-28	G5	Slc28a2
1.7339e-32	0.417436	0.159	0.286	3.26424e-28	G5	Atxn2l
2.63639e-32	0.481021	0.177	0.315	4.96327e-28	G5	Itsn2
3.04977e-32	0.289577	0.411	0.342	5.7415e-28	G5	Rwdd1
6.0975e-32	0.428543	0.154	0.276	1.14791e-27	G5	Prorsd1
1.13371e-31	0.33293	0.268	0.463	2.13433e-27	G5	Chmp3
2.65394e-31	0.900526	0.543	0.677	4.99632e-27	G5	Gm50022
1.45296e-30	0.432727	0.184	0.322	2.73535e-26	G5	Wac
2.06402e-30	0.596974	0.39	0.358	3.88573e-26	G5	Hnrnpdl
3.13826e-30	1.24238	0.328	0.316	5.90809e-26	G5	Dmxl2
9.82765e-30	0.332765	0.896	0.784	1.85015e-25	G5	Reep5
1.1708e-29	0.542401	0.145	0.259	2.20415e-25	G5	Kansl1
2.73187e-29	1.02999	0.401	0.435	5.14302e-25	G5	Rassf5
3.98318e-29	0.458787	0.176	0.306	7.49874e-25	G5	Rab5a
8.67036e-29	0.43423	0.491	0.508	1.63228e-24	G5	Snf8
1.01714e-28	1.32905	0.31	0.294	1.91486e-24	G5	Cir1
1.032e-28	0.591272	0.984	0.936	1.94285e-24	G5	Vim
1.47326e-28	0.417724	0.177	0.309	2.77355e-24	G5	Maf1
3.3756e-28	0.32807	0.146	0.255	6.3549e-24	G5	Tbc1d23
3.57065e-28	0.277014	0.999	0.998	6.7221e-24	G5	Ncf4
3.7087e-28	0.309394	0.184	0.314	6.982e-24	G5	Selenot
4.49401e-28	1.56841	0.268	0.241	8.46042e-24	G5	Ppp1r10
5.58074e-28	0.315611	0.172	0.296	1.05063e-23	G5	Auh
7.94928e-28	0.790329	0.311	0.278	1.49653e-23	G5	Rbpj
8.14251e-28	0.252408	0.443	0.404	1.53291e-23	G5	Ndufs8
8.89282e-28	0.477874	0.546	0.601	1.67416e-23	G5	Dynlrb1
1.13058e-27	0.356649	0.309	0.523	2.12843e-23	G5	Dph3
7.17859e-27	0.375993	0.218	0.365	1.35144e-22	G5	Cflar
1.9122e-26	0.487631	0.536	0.55	3.5999e-22	G5	Sap18
4.68855e-26	0.411569	0.593	0.676	8.82666e-22	G5	Rab8a
7.59055e-26	0.683547	0.444	0.471	1.429e-21	G5	Ppp1r11
1.10504e-25	0.440425	0.238	0.397	2.08034e-21	G5	Sbno1
2.22663e-25	0.616119	0.677	0.841	4.19184e-21	G5	Slpi
3.35401e-25	1.38253	0.268	0.24	6.31427e-21	G5	Ptafr
3.95675e-25	0.676877	0.44	0.474	7.44898e-21	G5	Akirin1
4.25874e-25	0.35305	0.198	0.331	8.0175e-21	G5	Kdelr1
5.95025e-25	0.338594	0.149	0.253	1.12019e-20	G5	Necap2
5.9969e-25	0.869964	0.391	0.409	1.12898e-20	G5	Nrd1
6.35958e-25	0.440855	0.154	0.262	1.19726e-20	G5	Arih1
1.45249e-24	0.267741	0.26	0.427	2.73446e-20	G5	Zfand6
1.91952e-24	0.455076	0.16	0.27	3.61369e-20	G5	R3hdm2
2.50783e-24	0.350843	0.997	0.985	4.72123e-20	G5	mt-Atp6
2.64242e-24	0.381397	0.185	0.309	4.97462e-20	G5	Taf7
3.27804e-24	0.332395	0.27	0.445	6.17124e-20	G5	Ggnbp2
4.61473e-24	1.3771	0.312	0.313	8.68768e-20	G5	Pgs1
5.25789e-24	0.34012	0.223	0.371	9.8985e-20	G5	Tbc1d2b
5.69704e-24	0.604699	0.202	0.343	1.07252e-19	G5	Rbm42
7.70727e-24	1.24171	0.33	0.339	1.45097e-19	G5	Rlf
8.79714e-24	0.575314	0.184	0.31	1.65615e-19	G5	Cdk12
9.66776e-24	0.588514	0.286	0.244	1.82005e-19	G5	0610012G03Rik
1.10403e-23	1.1513	0.285	0.265	2.07844e-19	G5	Nptn
1.30164e-23	0.48256	0.152	0.257	2.45046e-19	G5	Ccm2
1.37407e-23	0.927772	0.326	0.312	2.58683e-19	G5	Adam19
2.26375e-23	1.417	0.273	0.256	4.26174e-19	G5	Nrros
2.32694e-23	0.387362	0.201	0.336	4.3807e-19	G5	Numb
2.73432e-23	0.880499	0.288	0.262	5.14763e-19	G5	Ankrd33b
1.14167e-22	0.487648	0.158	0.263	2.14931e-18	G5	Os9
1.88962e-22	0.284604	0.505	0.508	3.55739e-18	G5	Eif1b
4.70925e-22	0.427592	0.386	0.367	8.86564e-18	G5	Arglu1
7.18103e-22	1.24853	0.331	0.348	1.3519e-17	G5	Cmip
1.15154e-21	1.23982	0.294	0.282	2.16789e-17	G5	Pnisr
1.52971e-21	0.502201	0.166	0.275	2.87982e-17	G5	Ago2
3.49613e-21	0.54815	0.194	0.32	6.58181e-17	G5	Cdk9
3.96203e-21	0.454558	0.3	0.503	7.45891e-17	G5	Slc9a3r1
5.83986e-21	0.642825	0.168	0.279	1.09941e-16	G5	Yme1l1
8.83377e-21	0.400934	0.16	0.262	1.66304e-16	G5	Sidt2
9.22143e-21	0.993038	0.374	0.412	1.73603e-16	G5	Pxn
1.0959e-20	0.969836	0.373	0.403	2.06313e-16	G5	Dnm2
3.37422e-20	0.370496	0.157	0.256	6.35231e-16	G5	Tirap
3.71503e-20	0.488571	0.173	0.28	6.99392e-16	G5	Tap2
4.38384e-20	0.455814	0.248	0.408	8.25302e-16	G5	Map2k3
6.41552e-20	1.09344	0.32	0.325	1.20779e-15	G5	Edem2
9.45111e-20	1.00688	0.357	0.377	1.77927e-15	G5	Trim12c
9.84267e-20	0.517295	0.191	0.308	1.85298e-15	G5	Ube2q1
1.21616e-19	0.443525	0.232	0.375	2.28954e-15	G5	Rab11b
3.11609e-19	0.383653	0.32	0.536	5.86635e-15	G5	Dok3
3.4848e-19	0.363519	0.155	0.25	6.56049e-15	G5	Mob3a
6.08082e-19	0.456859	0.155	0.25	1.14478e-14	G5	Ctdsp2
7.86534e-19	0.563759	0.247	0.407	1.48073e-14	G5	Atf1
1.93095e-18	0.281925	0.995	0.985	3.63521e-14	G5	Mrpl33
4.71031e-18	0.294621	0.999	0.998	8.86763e-14	G5	Calm1
6.36475e-18	0.545747	0.442	0.493	1.19823e-13	G5	Sra1
1.00907e-17	0.470381	0.18	0.285	1.89968e-13	G5	Elf1
1.09391e-17	1.26545	0.274	0.269	2.05939e-13	G5	Pik3cd
1.15809e-17	0.322137	0.315	0.511	2.18023e-13	G5	Carhsp1
1.31849e-17	0.454528	0.183	0.291	2.48219e-13	G5	Akna
2.04436e-17	0.336952	0.54	0.564	3.8487e-13	G5	Raly
2.14998e-17	0.375823	0.166	0.262	4.04756e-13	G5	Zdhhc18
3.03662e-17	1.20936	0.272	0.263	5.71674e-13	G5	Ogt
5.83996e-17	0.413975	0.251	0.398	1.09943e-12	G5	Apobr
1.39955e-16	0.489849	0.231	0.367	2.6348e-12	G5	Chp1
1.53962e-16	0.711741	0.192	0.305	2.8985e-12	G5	Nsrp1
5.25269e-16	0.266875	0.317	0.492	9.88871e-12	G5	Stag2
5.61595e-16	0.509045	0.413	0.424	1.05726e-11	G5	Timm8b
6.2843e-16	0.358008	0.988	0.981	1.18308e-11	G5	Aldoa
6.36348e-16	0.499635	0.27	0.435	1.19799e-11	G5	Mark2
8.44144e-16	0.493446	0.218	0.34	1.58919e-11	G5	Brd4
8.5637e-16	0.623075	0.318	0.299	1.6122e-11	G5	Gpr141
1.213e-15	0.484004	0.216	0.338	2.28359e-11	G5	Zfand3
1.26943e-15	0.419731	0.275	0.437	2.38982e-11	G5	Mboat7
2.02487e-15	0.952026	0.284	0.274	3.81202e-11	G5	Ppp1r3b
3.83762e-15	0.276221	0.996	0.995	7.22471e-11	G5	Pkm
4.31348e-15	0.395762	0.366	0.354	8.12056e-11	G5	Ufc1
6.04569e-15	0.47105	0.169	0.26	1.13816e-10	G5	Nfkb1
3.27476e-14	1.18489	0.294	0.303	6.16507e-10	G5	Git2
4.35418e-14	0.464445	0.414	0.429	8.19719e-10	G5	Cnih4
4.36853e-14	0.436693	0.229	0.358	8.22419e-10	G5	AI467606
1.18287e-13	0.349519	0.29	0.447	2.22688e-09	G5	Ccni
6.35024e-13	0.308092	0.459	0.512	1.1955e-08	G5	Fkbp8
7.84087e-13	0.490656	0.245	0.377	1.47612e-08	G5	Rab31
9.71747e-13	1.1131	0.277	0.284	1.82941e-08	G5	Hbp1
1.62863e-12	0.316578	0.278	0.419	3.06606e-08	G5	Use1
2.37661e-12	0.723255	0.425	0.492	4.4742e-08	G5	Cpd
2.38941e-12	1.05581	0.274	0.282	4.4983e-08	G5	Klhl2
3.46859e-12	0.693461	0.199	0.303	6.52997e-08	G5	Gpbp1
3.71311e-12	0.64767	0.171	0.256	6.9903e-08	G5	Xiap
3.86844e-12	0.284431	0.962	0.924	7.28272e-08	G5	Ywhaz
4.32138e-12	0.650103	0.186	0.283	8.13543e-08	G5	Rchy1
5.92739e-12	0.950064	0.329	0.365	1.11589e-07	G5	Rnf11
7.8557e-12	0.284933	0.189	0.271	1.47891e-07	G5	Rock2
1.11171e-11	0.791847	0.42	0.518	2.0929e-07	G5	Max
1.11721e-11	1.16297	0.318	0.357	2.10326e-07	G5	Ccnl2
1.14284e-11	0.535027	0.204	0.303	2.15152e-07	G5	B4galnt1
2.53602e-11	0.68287	0.386	0.431	4.7743e-07	G5	Dock2
3.33384e-11	0.727089	0.224	0.341	6.27629e-07	G5	Neu1
4.81407e-11	1.19409	0.301	0.33	9.06297e-07	G5	BC005624
4.83288e-11	1.08322	0.305	0.331	9.09838e-07	G5	Hnrnph2
8.76731e-11	0.461219	0.245	0.366	1.65053e-06	G5	Fam129a
9.2871e-11	0.471543	0.254	0.376	1.74839e-06	G5	Ppp4r3b
9.89428e-11	0.541134	0.191	0.287	1.8627e-06	G5	Map4k2
1.15167e-10	1.0034	0.321	0.35	2.16814e-06	G5	Myadm
2.20163e-10	1.12576	0.282	0.299	4.14479e-06	G5	Lrp10
4.14336e-10	1.01921	0.324	0.37	7.8003e-06	G5	St3gal4
4.22682e-10	0.720119	0.187	0.275	7.95742e-06	G5	Arid4b
4.25526e-10	0.354119	0.429	0.462	8.01096e-06	G5	Sdhd
5.60465e-10	0.349042	0.418	0.463	1.05513e-05	G5	Map2k2
5.99415e-10	0.65902	0.244	0.369	1.12846e-05	G5	Dnajc5
6.56589e-10	0.484618	0.492	0.584	1.23609e-05	G5	Slc16a3
1.45509e-09	0.590582	0.185	0.272	2.73935e-05	G5	Borcs6
1.76233e-09	0.633448	0.18	0.264	3.31776e-05	G5	Dhx38
2.44877e-09	0.364736	0.193	0.276	4.61005e-05	G5	Ik
3.04459e-09	0.548993	0.252	0.365	5.73175e-05	G5	Cdc5l
3.2917e-09	0.628304	0.222	0.325	6.19695e-05	G5	Bptf
3.94797e-09	0.770093	0.338	0.37	7.43246e-05	G5	Rnasel
4.82174e-09	0.506843	0.329	0.49	9.07741e-05	G5	Ehd1
5.10625e-09	0.79905	0.35	0.388	9.61302e-05	G5	Snx18
7.61156e-09	0.664211	0.233	0.349	0.000143295	G5	Gripap1
1.23653e-08	0.967162	0.337	0.391	0.00023279	G5	Derl1
1.47224e-08	0.610531	0.19	0.273	0.000277163	G5	Clip1
1.5265e-08	1.16742	0.3	0.34	0.000287378	G5	Cr1l
1.93389e-08	0.605956	0.184	0.264	0.000364074	G5	Trip12
2.14763e-08	0.374162	0.309	0.451	0.000404314	G5	Reep3
2.83516e-08	0.415764	0.197	0.279	0.000533747	G5	Aamp
3.64983e-08	0.320465	0.39	0.428	0.000687117	G5	Eif4e2
5.95431e-08	0.615064	0.192	0.272	0.00112096	G5	Zc3hav1
1.01346e-07	0.838792	0.177	0.255	0.00190794	G5	Arf6
1.02113e-07	0.89991	0.335	0.388	0.00192239	G5	Pag1
1.52137e-07	0.970435	0.287	0.319	0.00286414	G5	Iqsec1
1.71023e-07	0.255159	0.277	0.38	0.00321968	G5	Ube2k
1.97525e-07	0.721834	0.201	0.289	0.00371861	G5	Brd1
2.37279e-07	0.458761	0.355	0.551	0.00446701	G5	Stk24
2.6325e-07	0.615045	0.215	0.306	0.00495594	G5	Arid1a
2.87021e-07	0.579442	0.18	0.252	0.00540346	G5	Ensa
2.94992e-07	0.476884	0.19	0.265	0.00555352	G5	Gk
3.61321e-07	1.10875	0.256	0.274	0.00680223	G5	Sec14l1
3.97955e-07	0.599389	0.461	0.589	0.0074919	G5	Nadk
4.05452e-07	1.04841	0.32	0.367	0.00763304	G5	Rb1cc1
4.64293e-07	0.854358	0.209	0.303	0.00874078	G5	Usp7
5.7591e-07	1.13146	0.246	0.262	0.0108421	G5	Preb
6.47673e-07	0.817432	0.356	0.415	0.0121931	G5	Ndel1
2.70768e-06	1.11692	0.24	0.254	0.0509747	G5	Plekho2
3.72998e-06	0.583346	0.25	0.358	0.0702207	G5	Sephs2
4.28013e-06	0.758156	0.202	0.285	0.0805778	G5	Mdm2
4.34365e-06	0.71068	0.191	0.267	0.0817736	G5	Slc12a6
6.2766e-06	0.457032	0.455	0.545	0.118163	G5	Ubald2
6.56828e-06	0.675563	0.194	0.27	0.123654	G5	Notch1
7.64201e-06	0.271711	0.296	0.409	0.143868	G5	Wapl
1.15194e-05	0.561629	0.401	0.489	0.216865	G5	Cib1
1.41127e-05	0.610096	0.274	0.281	0.265687	G5	Pfdn2
1.52331e-05	0.876811	0.3	0.346	0.286778	G5	Pfkfb4
1.52501e-05	0.282528	0.365	0.527	0.287098	G5	BC031181
1.99238e-05	0.484834	0.205	0.28	0.375086	G5	Atp11a
2.29528e-05	0.350845	0.52	0.611	0.43211	G5	Stk38
2.31985e-05	0.386535	0.409	0.621	0.436735	G5	Mtus1
2.90411e-05	0.779728	0.318	0.362	0.546728	G5	Tmcc1
3.03961e-05	0.832451	0.195	0.27	0.572236	G5	Phip
3.36555e-05	0.762074	0.216	0.301	0.633598	G5	Upf2
4.17813e-05	1.03636	0.275	0.313	0.786575	G5	Cd82
5.17014e-05	0.601151	0.321	0.481	0.97333	G5	Adprh
0.000116026	1.22756	0.264	0.301	1	G5	Nufip2
0.000170251	0.508772	0.406	0.492	1	G5	Vps4b
0.000173737	0.693316	0.261	0.374	1	G5	Ramac
0.000244328	1.03823	0.256	0.286	1	G5	Susd6
0.000292922	0.376313	0.229	0.309	1	G5	Gm39556
0.000356036	1.10613	0.245	0.273	1	G5	Polr2a
0.000394409	0.379602	0.311	0.348	1	G5	Pdcd6ip
0.000470751	0.815615	0.204	0.279	1	G5	Cnppd1
0.000564005	0.365502	0.332	0.365	1	G5	Dnaja2
0.00100313	0.680289	0.218	0.292	1	G5	Nsd1
0.00114646	0.684172	0.226	0.306	1	G5	Tm9sf2
0.00141619	0.587554	0.631	0.782	1	G5	F630028O10Rik
0.00185352	0.310522	0.311	0.326	1	G5	Cdc37
0.00194953	0.500911	0.36	0.526	1	G5	Tprgl
0.00217866	0.385346	0.344	0.387	1	G5	Hnrnpul2
0.00294252	0.93576	0.266	0.303	1	G5	Wsb1
0.00438508	0.691461	0.32	0.455	1	G5	Klf7
0.00475601	0.729412	0.37	0.481	1	G5	Ypel5
0.00494467	0.695146	0.238	0.314	1	G5	Snx10
0.00584809	0.844677	0.244	0.275	1	G5	Antxr2
0.00603747	0.982575	0.276	0.326	1	G5	Rassf3
0.00684232	0.749431	0.217	0.29	1	G5	Raf1
0.00895067	0.889542	0.277	0.326	1	G5	Vav1
0	2.69317	0.909	0.27	0	G4	Prok2
0	1.64231	0.867	0.379	0	G4	Ly6g
0	1.95967	0.984	0.499	0	G4	Mmp8
0	1.63417	0.776	0.311	0	G4	Hacd4
0	1.48182	0.782	0.327	0	G4	Dhrs9
0	1.21666	0.784	0.344	0	G4	Fpr1
0	1.38366	0.743	0.317	0	G4	Il1f9
0	1.15771	0.977	0.562	0	G4	Mmp9
0	1.10261	0.774	0.379	0	G4	Adam8
0	1.47581	0.648	0.269	0	G4	Bmx
0	1.0734	0.659	0.282	0	G4	Rnasel
0	2.6292	0.435	0.092	0	G4	Ggt1
0	0.897452	0.948	0.631	0	G4	Sell
0	1.26136	0.826	0.523	0	G4	Timp2
0	0.919877	0.923	0.632	0	G4	Mrgpra2b
0	2.25728	0.334	0.084	0	G4	Gm11714
0	1.16622	0.917	0.668	0	G4	R3hdm4
0	1.03429	0.997	0.775	0	G4	Wfdc17
0	0.957145	0.909	0.717	0	G4	Atxn10
0	1.38496	0.979	0.819	0	G4	Prr13
0	2.49913	1	0.88	0	G4	Retnlg
0	1.6937	0.993	0.905	0	G4	S100a6
0	1.0581	0.991	0.916	0	G4	Ifitm6
0	0.847382	0.974	0.911	0	G4	Glrx
0	0.873149	0.994	0.949	0	G4	Anxa2
0	0.783207	1	0.975	0	G4	Wfdc21
0	0.610673	1	0.992	0	G4	S100a9
0	0.715153	1	0.995	0	G4	S100a8
0	0.603856	0.998	0.996	0	G4	Taldo1
0	0.818035	1	0.999	0	G4	Alox5ap
0	1.03916	1	1	0	G4	S100a11
0	0.561949	1	1	0	G4	Tspo
9.42623e-304	0.479012	1	0.998	1.77458e-299	G4	Rac2
1.7798e-300	1.05991	0.772	0.434	3.35065e-296	G4	Slc2a3
9.96248e-299	0.556459	0.994	0.987	1.87554e-294	G4	Mrpl33
1.5207e-292	1.0118	0.651	0.287	2.86287e-288	G4	Tarm1
2.89692e-291	0.782631	0.852	0.445	5.45375e-287	G4	Cyp4f18
2.42647e-286	0.784827	0.777	0.333	4.56807e-282	G4	Arg2
7.60965e-286	0.868258	0.787	0.398	1.43259e-281	G4	Bst1
5.96242e-281	1.04018	0.723	0.41	1.12249e-276	G4	Stx11
6.26508e-281	1.00595	0.709	0.37	1.17946e-276	G4	Ctnnbip1
1.31043e-279	0.65047	0.971	0.87	2.46701e-275	G4	Pygl
4.2001e-277	0.969709	0.736	0.401	7.9071e-273	G4	Cpd
3.16588e-272	1.55019	0.439	0.154	5.96008e-268	G4	Mcam
3.69709e-272	0.861959	0.79	0.487	6.96014e-268	G4	Mtus1
7.67954e-269	0.996299	0.594	0.246	1.44575e-264	G4	Adam19
5.07978e-267	0.479273	1	0.999	9.5632e-263	G4	Ifitm2
5.23221e-258	0.945083	0.8	0.489	9.85017e-254	G4	Slc16a3
2.20918e-253	1.85316	0.351	0.111	4.15899e-249	G4	Ccdc180
2.04834e-252	1.18051	0.47	0.18	3.8562e-248	G4	Gk
1.15988e-248	0.833734	0.696	0.331	2.18359e-244	G4	Mirt2
2.05927e-246	0.711083	0.835	0.5	3.87678e-242	G4	Ccpg1
7.04094e-245	0.575212	0.987	0.937	1.32553e-240	G4	Mcemp1
6.43305e-239	0.54489	0.973	0.878	1.21109e-234	G4	Lsp1
1.34767e-237	1.03976	0.522	0.206	2.53713e-233	G4	Ankrd33b
4.19351e-235	0.910858	0.69	0.362	7.8947e-231	G4	Ceacam10
2.09663e-234	0.684785	0.977	0.746	3.94712e-230	G4	Ifitm1
1.29639e-233	0.514662	0.992	0.816	2.44058e-229	G4	Grina
2.12087e-231	1.78833	0.312	0.086	3.99276e-227	G4	Gm16556
3.6419e-231	0.761545	0.852	0.592	6.85625e-227	G4	Anxa11
2.81755e-230	0.603612	0.755	0.411	5.30431e-226	G4	Upp1
4.59692e-229	0.943165	0.551	0.256	8.65416e-225	G4	Osm
9.17769e-229	1.18309	0.479	0.204	1.72779e-224	G4	Asb7
8.98246e-226	0.681429	0.865	0.597	1.69104e-221	G4	Fbxl5
2.89124e-222	1.23078	0.473	0.205	5.44305e-218	G4	Rnf144a
4.38432e-221	0.81224	0.808	0.514	8.25392e-217	G4	Mapk13
2.33005e-218	0.868984	0.595	0.284	4.38654e-214	G4	Tmcc1
9.05365e-216	0.526466	0.931	0.837	1.70444e-211	G4	Eif4ebp1
2.45586e-215	0.888164	0.7	0.453	4.62341e-211	G4	Msra
2.05755e-213	0.553702	0.961	0.91	3.87354e-209	G4	Gda
8.011e-211	1.06428	0.771	0.535	1.50815e-206	G4	Ccl6
9.1523e-198	0.569468	0.922	0.748	1.72301e-193	G4	Glipr2
1.99393e-193	0.974909	0.737	0.47	3.75377e-189	G4	Asprv1
5.01937e-191	1.09012	0.492	0.244	9.44947e-187	G4	Abtb1
1.25616e-189	0.466931	0.935	0.698	2.36484e-185	G4	Cd33
4.93412e-189	0.402128	0.994	0.805	9.28898e-185	G4	Cxcr2
8.13751e-188	1.19692	0.335	0.11	1.53197e-183	G4	Slc2a6
7.80442e-186	0.945465	0.493	0.242	1.46926e-181	G4	Phyh
1.6493e-185	0.567796	0.889	0.693	3.10498e-181	G4	Pilra
4.51932e-181	1.04852	0.457	0.209	8.50807e-177	G4	Tmem71
5.73706e-181	1.24848	0.353	0.132	1.08006e-176	G4	Sfxn5
1.30066e-180	0.794831	0.699	0.438	2.44862e-176	G4	Ube2l6
1.86454e-180	0.347789	0.976	0.741	3.51019e-176	G4	Selplg
4.94367e-180	0.697811	0.826	0.653	9.30695e-176	G4	Flot1
6.77074e-180	0.39967	0.882	0.466	1.27466e-175	G4	Clec4d
1.14214e-178	1.06727	0.498	0.24	2.15019e-174	G4	Cstdc6
6.94906e-176	1.29512	0.418	0.202	1.30823e-171	G4	Lrrk2
3.46621e-175	0.433958	0.945	0.843	6.5255e-171	G4	Zyx
4.04904e-174	0.364898	0.998	0.946	7.62272e-170	G4	Lrg1
7.48465e-174	0.836816	0.687	0.424	1.40906e-169	G4	Lipg
9.42657e-172	0.32492	1	0.999	1.77465e-167	G4	Coro1a
1.84436e-171	0.631011	0.55	0.266	3.4722e-167	G4	Tlr2
3.16077e-171	0.704382	0.755	0.492	5.95046e-167	G4	Pira2
6.2003e-171	0.660001	0.601	0.306	1.16727e-166	G4	Glipr1
3.17755e-170	0.318921	1	0.985	5.98205e-166	G4	Ifitm3
6.58351e-169	0.798297	0.678	0.444	1.23941e-164	G4	Actn1
5.65602e-167	0.547982	0.898	0.66	1.0648e-162	G4	Fpr2
1.17396e-166	0.649883	0.602	0.33	2.21009e-162	G4	Cmtm6
1.52419e-166	1.49487	0.378	0.173	2.86945e-162	G4	Klhdc4
3.07817e-166	1.15348	0.378	0.16	5.79496e-162	G4	Acvrl1
1.78152e-164	0.557594	0.877	0.847	3.35389e-160	G4	Mbd2
3.61185e-164	0.714961	0.589	0.322	6.79967e-160	G4	Tacstd2
1.28643e-162	0.414657	0.631	0.296	2.42183e-158	G4	Il13ra1
1.41047e-161	0.423463	0.945	0.77	2.65536e-157	G4	Emb
4.2964e-161	0.672214	0.836	0.71	8.0884e-157	G4	Smpdl3a
5.70161e-161	0.695549	0.61	0.345	1.07339e-156	G4	Qsox1
2.45437e-160	0.574096	0.647	0.366	4.6206e-156	G4	Rassf5
1.7719e-158	0.551044	0.696	0.431	3.33577e-154	G4	Max
1.03379e-157	1.14144	0.629	0.39	1.94622e-153	G4	Cstdc4
2.07216e-156	0.277996	0.958	0.811	3.90105e-152	G4	Lilr4b
1.53482e-153	1.33182	0.334	0.142	2.88945e-149	G4	Gpr27
8.11742e-153	0.849623	0.559	0.323	1.52819e-148	G4	Mrgpra2a
8.91058e-153	0.465378	0.984	0.921	1.67751e-148	G4	Lgals3
1.6413e-152	0.592958	0.866	0.759	3.08991e-148	G4	Cnn2
2.8086e-152	0.531261	0.91	0.83	5.28747e-148	G4	Dhrs7
1.98193e-150	1.03664	0.37	0.162	3.73118e-146	G4	Cd300lb
2.42827e-149	0.913012	0.527	0.299	4.57146e-145	G4	Mmp25
8.98016e-148	1.19424	0.528	0.296	1.6906e-143	G4	Stfa2
1.67884e-147	0.691461	0.623	0.393	3.16058e-143	G4	Pi16
2.27899e-145	0.401994	0.97	0.881	4.29042e-141	G4	Chil1
3.22618e-143	0.401993	0.912	0.717	6.0736e-139	G4	Litaf
6.26761e-143	0.978237	0.429	0.225	1.17994e-138	G4	Mindy1
1.32013e-142	0.783386	0.827	0.745	2.48528e-138	G4	Cstdc5
1.12932e-141	0.58852	0.805	0.594	2.12605e-137	G4	Pnkp
1.86084e-141	0.791207	0.397	0.179	3.50322e-137	G4	Xpo6
6.44152e-141	0.56081	0.869	0.746	1.21268e-136	G4	Lbr
8.78242e-140	0.709204	0.59	0.345	1.65338e-135	G4	Ndel1
1.30139e-139	0.545608	0.749	0.486	2.45e-135	G4	Tpm4
3.41447e-138	1.08805	0.329	0.138	6.42808e-134	G4	Rhov
2.338e-137	0.324213	0.994	0.994	4.40151e-133	G4	Arpc5
2.47635e-136	0.652039	0.86	0.875	4.66197e-132	G4	Mgst1
3.64051e-136	0.687228	0.467	0.241	6.85362e-132	G4	Por
1.10219e-134	0.563969	0.551	0.302	2.07498e-130	G4	Rnf11
1.92167e-134	0.273908	1	1	3.61774e-130	G4	Actg1
7.88803e-132	0.706022	0.415	0.196	1.485e-127	G4	Trp53inp1
1.00268e-131	0.692331	0.506	0.279	1.88765e-127	G4	Fam129a
2.06663e-127	0.29617	0.718	0.433	3.89064e-123	G4	Ube2h
3.57444e-127	0.772021	0.375	0.175	6.72925e-123	G4	Nabp1
5.70669e-127	1.18242	0.332	0.163	1.07434e-122	G4	Mfsd14a
1.72967e-126	0.382062	0.912	0.867	3.25628e-122	G4	Atg3
4.59045e-126	0.560846	0.828	0.569	8.64198e-122	G4	Rflnb
1.26814e-125	0.304195	1	0.999	2.3874e-121	G4	Hp
4.98417e-125	0.603074	0.74	0.545	9.38319e-121	G4	Unc119
4.98415e-124	0.732109	0.419	0.213	9.38316e-120	G4	Atp11a
9.96478e-124	0.811258	0.273	0.102	1.87597e-119	G4	Klra2
1.32349e-122	0.836366	0.463	0.268	2.4916e-118	G4	4932438A13Rik
1.92286e-122	0.829085	0.409	0.212	3.61997e-118	G4	Lilra6
2.43421e-121	0.366006	0.95	0.912	4.58264e-117	G4	Gpsm3
4.91977e-121	0.759404	0.713	0.616	9.26197e-117	G4	Asnsd1
1.06476e-120	0.70309	0.528	0.317	2.00452e-116	G4	Rasgrp4
2.58674e-120	0.550686	0.618	0.4	4.86979e-116	G4	Carhsp1
1.20271e-119	0.439431	0.796	0.615	2.26422e-115	G4	Kctd12
1.82447e-119	0.552953	0.554	0.334	3.43476e-115	G4	Hsd17b11
4.73843e-119	0.279324	0.78	0.507	8.92058e-115	G4	Gadd45a
1.13161e-118	0.386001	0.997	0.946	2.13037e-114	G4	Pglyrp1
1.14763e-118	0.491575	0.834	0.706	2.16053e-114	G4	Svil
1.16072e-118	0.292204	1	0.998	2.18517e-114	G4	Prdx5
1.21303e-118	0.371191	0.934	0.927	2.28365e-114	G4	Vasp
9.03051e-118	0.68459	0.572	0.353	1.70008e-113	G4	Crispld2
1.0795e-117	0.302501	0.875	0.615	2.03227e-113	G4	Ypel3
4.04873e-117	0.734382	0.735	0.503	7.62214e-113	G4	Trem1
5.30769e-114	0.6665	0.436	0.229	9.99225e-110	G4	Cds2
1.3628e-113	0.479158	0.655	0.434	2.5656e-109	G4	Fmnl1
1.84299e-113	0.515436	0.477	0.26	3.46961e-109	G4	Cers6
1.08841e-112	0.661819	0.489	0.297	2.04903e-108	G4	Hpcal1
1.75804e-112	0.28106	0.91	0.669	3.30969e-108	G4	Slfn1
3.42277e-112	0.512112	0.55	0.324	6.44371e-108	G4	Pag1
8.75034e-112	0.506707	0.502	0.253	1.64734e-107	G4	Trim30b
4.44205e-111	0.662404	0.381	0.186	8.3626e-107	G4	Mir22hg
3.12722e-109	0.556223	0.718	0.545	5.8873e-105	G4	Stk38
5.47093e-109	0.695124	0.65	0.452	1.02996e-104	G4	Gng2
7.44134e-109	0.481018	0.845	0.609	1.40091e-104	G4	Plp2
1.9586e-107	0.373393	0.931	0.81	3.68726e-103	G4	Cdkn2d
5.25499e-106	0.254332	0.901	0.742	9.89304e-102	G4	AB124611
1.06943e-105	0.362935	0.537	0.289	2.01332e-101	G4	Rara
2.73723e-105	0.632783	0.557	0.359	5.1531e-101	G4	Tmem154
3.90111e-105	0.404053	0.919	0.933	7.34423e-101	G4	Pgd
1.17861e-104	0.385984	0.55	0.324	2.21885e-100	G4	Trim12c
3.82097e-104	0.705584	0.399	0.207	7.19335e-100	G4	Rnd1
7.88971e-103	0.338205	0.343	0.172	1.48532e-98	G4	Hopx
8.95307e-103	0.536977	0.745	0.566	1.68551e-98	G4	G6pdx
2.02617e-102	0.779363	0.379	0.203	3.81446e-98	G4	Pdlim7
2.93091e-102	0.391228	0.876	0.783	5.51772e-98	G4	Hcst
4.12537e-102	0.803026	0.569	0.407	7.76641e-98	G4	Cdk11b
2.86361e-101	0.579008	0.615	0.431	5.39102e-97	G4	Sqor
3.42265e-101	0.678693	0.591	0.398	6.44348e-97	G4	Cfp
7.06643e-101	0.520922	0.445	0.234	1.33033e-96	G4	Ppp1r3b
8.11575e-101	0.911566	0.319	0.153	1.52787e-96	G4	Klra17
1.98603e-100	0.855035	0.671	0.497	3.7389e-96	G4	G0s2
2.40823e-100	0.741366	0.381	0.2	4.53374e-96	G4	Dck
3.51242e-100	0.415027	0.857	0.84	6.61248e-96	G4	Vsir
9.74898e-100	0.768832	0.427	0.253	1.83534e-95	G4	Gm14548
1.77821e-99	0.356044	0.674	0.451	3.34767e-95	G4	Osbpl9
2.86511e-99	0.613736	0.382	0.192	5.39385e-95	G4	Ggt5
8.47912e-98	0.727006	0.713	0.569	1.59628e-93	G4	Fabp5
1.40258e-97	0.610195	0.466	0.284	2.6405e-93	G4	Tbc1d2b
2.29185e-97	0.76659	0.317	0.152	4.31465e-93	G4	Sipa1l1
1.03458e-96	0.584589	0.369	0.184	1.9477e-92	G4	Sgms1
1.15279e-96	0.45604	0.631	0.437	2.17025e-92	G4	Arhgap9
1.94763e-96	0.433549	0.928	0.969	3.66662e-92	G4	Sri
7.70849e-96	0.462405	0.505	0.297	1.4512e-91	G4	Myadm
8.35557e-96	0.522189	0.42	0.225	1.57302e-91	G4	Antxr2
9.91958e-96	0.579977	0.294	0.132	1.86746e-91	G4	Trpv2
4.54754e-95	0.712004	0.464	0.281	8.56119e-91	G4	Cmah
5.6862e-95	0.823415	0.31	0.148	1.07048e-90	G4	Zfand4
1.05132e-94	0.88721	0.332	0.178	1.97921e-90	G4	Rit1
5.32669e-94	0.515402	0.542	0.363	1.0028e-89	G4	Azin1
1.40515e-93	0.686656	0.448	0.281	2.64534e-89	G4	Gsdme
1.68298e-93	0.297754	0.55	0.328	3.16837e-89	G4	Pbxip1
2.3111e-93	1.1762	0.266	0.128	4.35088e-89	G4	Scrg1
8.29232e-93	0.377842	0.844	0.76	1.56111e-88	G4	Pten
8.11087e-92	0.608991	0.401	0.226	1.52695e-87	G4	I830077J02Rik
2.68965e-91	0.609081	0.476	0.307	5.06353e-87	G4	Msl1
7.19734e-91	0.404881	0.419	0.227	1.35497e-86	G4	Ogt
8.33465e-91	0.982173	0.319	0.148	1.56908e-86	G4	Nlrp12
9.7281e-91	0.815596	0.264	0.115	1.83141e-86	G4	Selenon
1.35664e-90	0.431983	0.613	0.434	2.55402e-86	G4	Tprgl
1.53739e-90	0.477856	0.751	0.611	2.89429e-86	G4	Rab8b
2.15399e-89	0.452968	0.777	0.71	4.0551e-85	G4	Ndfip1
7.89934e-89	0.623007	0.501	0.341	1.48713e-84	G4	Arhgap15
8.44513e-88	0.466794	0.309	0.139	1.58988e-83	G4	Cbr3
1.6847e-87	0.306942	0.41	0.21	3.17162e-83	G4	1600010M07Rik
1.8658e-87	0.395692	0.65	0.461	3.51256e-83	G4	Ripor2
2.34793e-87	0.286341	0.399	0.2	4.42022e-83	G4	Tbc1d14
1.18594e-86	0.420949	0.507	0.318	2.23265e-82	G4	Hmgcl
1.53482e-86	0.424181	0.405	0.205	2.88945e-82	G4	Steap4
6.35598e-86	0.742015	0.28	0.135	1.19658e-81	G4	Arfip1
4.4683e-85	0.502371	0.473	0.297	8.41202e-81	G4	Rab31
6.15342e-85	0.510047	0.434	0.255	1.15844e-80	G4	Ipcef1
2.45993e-84	0.50416	0.331	0.165	4.63107e-80	G4	Usp32
3.10642e-84	0.459399	0.32	0.145	5.84815e-80	G4	Sirpb1b
5.24338e-84	0.334359	0.811	0.512	9.87118e-80	G4	Cd177
7.09712e-82	0.760414	0.332	0.182	1.3361e-77	G4	Oaz2
7.21425e-82	0.566887	0.457	0.296	1.35816e-77	G4	Capn1
3.29329e-81	0.584386	0.603	0.448	6.19994e-77	G4	Gclm
3.75672e-81	0.606796	0.42	0.259	7.0724e-77	G4	Fgd4
4.51796e-81	0.491516	0.307	0.157	8.5055e-77	G4	Tmem243
7.40517e-80	0.345895	0.709	0.526	1.3941e-75	G4	Xdh
8.16349e-80	0.678917	0.37	0.218	1.53686e-75	G4	Stk10
3.01812e-79	0.394508	0.524	0.346	5.68191e-75	G4	Mboat7
1.19286e-78	0.318099	0.557	0.359	2.24567e-74	G4	Pxn
2.3004e-78	0.323363	0.429	0.244	4.33073e-74	G4	Hbp1
6.67141e-78	0.921527	0.3	0.16	1.25596e-73	G4	Gm31814
7.47074e-78	0.545692	0.282	0.136	1.40644e-73	G4	Hgsnat
3.49782e-77	0.291383	0.622	0.443	6.585e-73	G4	Basp1
1.65783e-76	0.689181	0.281	0.138	3.12104e-72	G4	Oas3
2.27993e-76	0.544161	0.48	0.331	4.2922e-72	G4	Kif2a
3.89281e-76	0.403235	0.351	0.189	7.3286e-72	G4	Arhgap25
8.35947e-76	0.339403	0.527	0.336	1.57375e-71	G4	Snx18
9.85103e-76	0.280591	0.882	0.785	1.85456e-71	G4	Lmnb1
4.16836e-75	0.534691	0.571	0.436	7.84736e-71	G4	Flot2
8.44775e-75	0.368814	0.839	0.864	1.59037e-70	G4	Capza1
1.9932e-74	0.746928	0.352	0.213	3.7524e-70	G4	Arl2bp
3.43315e-74	0.492767	0.296	0.145	6.46326e-70	G4	Slc7a11
9.33446e-74	0.55137	0.348	0.197	1.75731e-69	G4	Ensa
1.56322e-73	0.44126	0.482	0.313	2.94292e-69	G4	Ctse
3.38006e-73	0.47488	0.431	0.279	6.3633e-69	G4	Cop1
1.22034e-72	0.412246	0.757	0.659	2.29741e-68	G4	Bcl10
1.34777e-72	0.390378	0.851	0.797	2.53731e-68	G4	Mettl9
1.75503e-72	0.366414	0.883	0.845	3.30402e-68	G4	Pirb
2.93879e-72	0.366932	0.61	0.453	5.53257e-68	G4	Stk24
2.10061e-71	0.590926	0.306	0.158	3.9546e-67	G4	Ppp1r3d
1.58665e-70	0.728233	0.28	0.143	2.98703e-66	G4	Mctp2
6.88414e-70	0.309314	0.348	0.19	1.29601e-65	G4	Prex1
2.24802e-69	0.342976	0.352	0.193	4.23212e-65	G4	Tle3
9.04275e-69	0.339906	0.666	0.515	1.70239e-64	G4	Nadk
2.17877e-68	0.958165	0.284	0.164	4.10175e-64	G4	Mgam
3.80618e-68	0.630058	0.284	0.156	7.16551e-64	G4	Lsm10
3.99622e-68	0.256764	0.544	0.374	7.52329e-64	G4	D1Ertd622e
3.9967e-68	0.407961	0.758	0.601	7.52419e-64	G4	Plscr1
3.46159e-66	0.27029	0.309	0.155	6.51679e-62	G4	Smox
8.29593e-66	0.57771	0.429	0.288	1.56179e-61	G4	Smim4
2.17693e-65	0.431947	0.323	0.177	4.09829e-61	G4	Notch2
4.55271e-65	0.4907	0.368	0.226	8.57093e-61	G4	Akna
1.35114e-64	0.353063	0.662	0.506	2.54366e-60	G4	Gstp3
1.38096e-64	0.572947	0.352	0.213	2.59979e-60	G4	Bcl3
3.58634e-64	0.310725	0.737	0.605	6.75165e-60	G4	Gm50022
6.72478e-64	0.483146	0.338	0.2	1.26601e-59	G4	Sidt2
7.59098e-64	0.485074	0.457	0.313	1.42908e-59	G4	Ppp1r15b
7.59223e-64	0.535763	0.514	0.39	1.42931e-59	G4	Nfe2
8.83025e-62	0.362817	0.459	0.298	1.66238e-57	G4	Pfkfb4
1.48359e-61	0.347578	0.345	0.202	2.79301e-57	G4	Ing4
4.39535e-61	0.533958	0.335	0.202	8.27468e-57	G4	Zdhhc18
1.96983e-60	0.383655	0.408	0.26	3.7084e-56	G4	Numb
3.69077e-60	0.488054	0.361	0.226	6.94825e-56	G4	B430306N03Rik
4.63736e-60	0.494116	0.466	0.324	8.73029e-56	G4	Lgals9
1.33418e-59	0.444936	0.354	0.217	2.51174e-55	G4	Clip1
2.42231e-58	0.300375	0.403	0.247	4.56024e-54	G4	Klhl2
3.4216e-58	0.329822	0.444	0.284	6.4415e-54	G4	Sertad1
4.93467e-57	0.442209	0.453	0.302	9.29e-53	G4	Cd3d
9.86269e-57	0.41803	0.393	0.259	1.85675e-52	G4	Mapk14
2.2405e-56	0.389492	0.51	0.373	4.21797e-52	G4	Lasp1
2.38734e-56	0.513868	0.317	0.193	4.49441e-52	G4	Tbc1d23
3.18163e-56	0.763085	0.275	0.164	5.98974e-52	G4	Prkab1
1.20658e-55	0.43494	0.538	0.426	2.27152e-51	G4	Stxbp2
8.45291e-55	0.258225	0.524	0.378	1.59134e-50	G4	Rin3
1.0415e-54	0.560249	0.338	0.215	1.96072e-50	G4	Tuba1a
3.60559e-54	0.404736	0.655	0.564	6.78789e-50	G4	Gyg
4.61102e-54	0.269504	0.278	0.153	8.6807e-50	G4	Csnk1e
4.67337e-54	0.272645	0.805	0.734	8.79808e-50	G4	Tut7
1.85885e-53	0.345609	0.371	0.238	3.49946e-49	G4	Raf1
2.83648e-53	0.468522	0.254	0.139	5.33995e-49	G4	Arap1
5.70325e-53	0.468438	0.453	0.332	1.07369e-48	G4	Slc31a2
4.68981e-52	0.419033	0.27	0.15	8.82904e-48	G4	Sik1
7.34281e-52	0.306186	0.388	0.248	1.38236e-47	G4	Smad4
7.63042e-52	0.618874	0.428	0.332	1.4365e-47	G4	Zdhhc3
2.56722e-51	0.285384	0.561	0.438	4.83304e-47	G4	Bin3
3.62143e-51	0.567105	0.736	0.649	6.81771e-47	G4	Stfa2l1
1.91738e-50	0.393327	0.338	0.213	3.60966e-46	G4	Asxl1
2.75359e-49	0.431039	0.295	0.172	5.18391e-45	G4	Rgs3
5.74525e-49	0.487307	0.309	0.186	1.0816e-44	G4	Slc35a5
7.15105e-49	0.419909	0.322	0.209	1.34626e-44	G4	Casp1
3.70304e-48	0.504968	0.46	0.349	6.97134e-44	G4	Add3
9.10529e-48	0.291933	0.453	0.329	1.71416e-43	G4	Map2k3
1.52731e-47	0.337693	0.328	0.203	2.87532e-43	G4	Nt5c2
1.5546e-47	0.484424	0.259	0.152	2.92669e-43	G4	Rnf44
1.5648e-47	0.428191	0.387	0.255	2.94589e-43	G4	Gm39556
3.46941e-47	0.75987	0.354	0.234	6.53151e-43	G4	Stfa3
2.12464e-46	0.306188	0.42	0.295	3.99984e-42	G4	Chp1
9.15169e-46	0.545551	0.347	0.233	1.7229e-41	G4	1700047M11Rik
1.04003e-45	0.478138	0.266	0.156	1.95795e-41	G4	Braf
1.18827e-45	0.417128	0.262	0.148	2.23704e-41	G4	St8sia4
1.56226e-45	0.592353	0.714	0.681	2.9411e-41	G4	Plaur
1.67793e-45	0.341698	0.533	0.41	3.15888e-41	G4	Aldh3b1
2.69553e-45	0.256959	0.37	0.246	5.0746e-41	G4	Csk
3.15071e-45	0.344299	0.356	0.241	5.93153e-41	G4	Maf1
6.97607e-45	0.404882	0.307	0.195	1.31331e-40	G4	Ctdsp2
1.45769e-44	0.531739	0.304	0.196	2.74426e-40	G4	Suco
2.18318e-44	0.503953	0.424	0.326	4.11005e-40	G4	Mctp1
4.62814e-44	0.417771	0.289	0.175	8.71293e-40	G4	Sh2d3c
8.43747e-44	0.469562	0.332	0.224	1.58844e-39	G4	Utp14a
1.03652e-43	0.264515	0.807	0.827	1.95135e-39	G4	Pet100
2.0913e-42	0.339127	0.399	0.282	3.93708e-38	G4	Ampd3
3.54041e-42	0.432696	0.264	0.161	6.66518e-38	G4	Rnf34
2.22023e-41	0.503434	0.254	0.156	4.1798e-37	G4	Slc25a37
2.9072e-41	0.311443	0.264	0.158	5.47309e-37	G4	Smim3
3.47453e-41	0.317515	0.408	0.29	6.54114e-37	G4	AI467606
6.32809e-41	0.381213	0.551	0.457	1.19133e-36	G4	Rnf10
9.33444e-41	0.271487	0.415	0.297	1.7573e-36	G4	Sephs2
2.03951e-40	0.340439	0.574	0.48	3.83958e-36	G4	Mapk3
3.33658e-40	0.300295	0.304	0.193	6.28144e-36	G4	Kdm5b
3.47717e-40	0.328736	0.3	0.198	6.54611e-36	G4	Arl11
4.61161e-40	0.354726	0.308	0.201	8.68181e-36	G4	Tirap
4.66782e-40	0.543095	0.337	0.235	8.78764e-36	G4	Ankrd22
5.03813e-40	0.349934	0.41	0.303	9.48478e-36	G4	Mfsd14b
6.32939e-40	0.282974	0.329	0.215	1.19157e-35	G4	Map4k4
9.77708e-40	0.36952	0.337	0.233	1.84063e-35	G4	Auh
3.36111e-39	0.315729	0.366	0.257	6.32762e-35	G4	Ralb
1.04827e-38	0.31757	0.46	0.351	1.97348e-34	G4	Dgat2
2.81784e-38	0.286385	0.533	0.416	5.30486e-34	G4	Samd9l
1.01087e-37	0.337363	0.446	0.334	1.90307e-33	G4	6430548M08Rik
3.36335e-37	0.371135	0.298	0.197	6.33185e-33	G4	Mob3a
3.78611e-37	0.610617	0.282	0.193	7.12774e-33	G4	Dhrs1
4.0286e-37	0.379614	0.409	0.305	7.58423e-33	G4	Alox5
4.75264e-36	0.456285	0.372	0.278	8.94731e-32	G4	Sde2
7.90113e-36	0.371284	0.256	0.161	1.48747e-31	G4	Ublcp1
1.51187e-35	0.458497	0.257	0.168	2.84626e-31	G4	Zmynd11
2.15833e-35	0.358385	0.257	0.163	4.06327e-31	G4	Sos2
8.41323e-35	0.767494	0.256	0.175	1.58387e-30	G4	Rnf8
1.31108e-34	0.34675	0.448	0.351	2.46823e-30	G4	Hcfc1r1
2.42372e-34	0.291769	0.294	0.199	4.56289e-30	G4	Vav3
2.95399e-34	0.280155	0.426	0.334	5.56118e-30	G4	Cers2
8.5972e-34	0.288128	0.27	0.169	1.61851e-29	G4	Mir142hg
6.2349e-33	0.301428	0.332	0.236	1.17378e-28	G4	Sgk3
9.02593e-33	0.334864	0.437	0.343	1.69922e-28	G4	Milr1
2.75229e-32	0.334032	0.43	0.339	5.18146e-28	G4	Triobp
6.84397e-32	0.353754	0.464	0.385	1.28845e-27	G4	Rgs18
1.14924e-31	1.07143	0.383	0.28	2.16355e-27	G4	Hbb-bs
3.53336e-31	0.280661	0.297	0.207	6.6519e-27	G4	Arih1
3.69956e-31	0.421349	0.393	0.317	6.96479e-27	G4	Treml2
1.60488e-30	0.580798	0.259	0.18	3.02134e-26	G4	Slc27a4
1.79676e-30	0.270222	0.457	0.378	3.38258e-26	G4	Rcsd1
1.88487e-30	0.299819	0.301	0.211	3.54846e-26	G4	Prkcb
2.19529e-30	0.28661	0.283	0.194	4.13285e-26	G4	Rab5b
2.03718e-29	0.351497	0.405	0.317	3.8352e-25	G4	Cep19
1.62516e-28	0.579419	0.3	0.223	3.05953e-24	G4	Banp
3.10805e-28	0.259803	0.315	0.229	5.85121e-24	G4	Ccndbp1
4.33789e-28	0.305979	0.339	0.255	8.16651e-24	G4	Ctdsp1
4.44558e-28	0.364488	0.267	0.188	8.36925e-24	G4	Cmtr1
5.24535e-28	0.300542	0.412	0.334	9.8749e-24	G4	Hk3
9.35326e-28	0.435389	0.383	0.31	1.76084e-23	G4	Mat2b
1.74735e-27	0.43165	0.272	0.188	3.28956e-23	G4	Tnfrsf18
3.08389e-27	0.358674	0.318	0.24	5.80574e-23	G4	Ube2r2
5.39659e-27	0.413669	0.26	0.184	1.01596e-22	G4	Xpa
6.10316e-27	0.289843	0.323	0.244	1.14898e-22	G4	Vrk3
8.89218e-27	0.399979	0.312	0.243	1.67404e-22	G4	9530068E07Rik
1.04827e-26	0.41384	0.309	0.231	1.97347e-22	G4	Pnpla8
1.22722e-26	0.310769	0.644	0.587	2.31037e-22	G4	Tnfaip8l2
3.02446e-26	0.33216	0.372	0.297	5.69385e-22	G4	Atp2c1
4.27467e-26	0.485298	0.287	0.216	8.04749e-22	G4	Atrn
4.92351e-25	0.409658	0.271	0.198	9.269e-21	G4	Rogdi
3.25835e-24	0.30905	0.27	0.196	6.13417e-20	G4	Pbx2
7.01306e-24	0.267031	0.507	0.411	1.32028e-19	G4	Slc6a6
8.11622e-24	0.321964	0.384	0.314	1.52796e-19	G4	Arid3a
3.96934e-23	0.517335	0.268	0.201	7.47267e-19	G4	Fmo5
9.40076e-23	0.458702	0.3	0.24	1.76979e-18	G4	Rab3d
2.60052e-22	0.292478	0.299	0.232	4.89574e-18	G4	Ppp2r1a
7.4706e-22	0.317096	0.267	0.193	1.40641e-17	G4	Arap3
1.11023e-20	0.264417	0.259	0.191	2.09011e-16	G4	Snx1
6.56885e-18	0.281095	0.272	0.212	1.23665e-13	G4	Map2k4
9.93136e-17	0.290855	0.353	0.504	1.86968e-12	G4	Ifi27l2a
3.09946e-15	0.41665	0.258	0.209	5.83504e-11	G4	Eif4e3
1.32811e-14	0.287855	0.279	0.233	2.50029e-10	G4	Cyb5r4
9.45892e-10	0.398814	0.427	0.394	1.78074e-05	G4	Eid1
1.81869e-08	0.402789	0.386	0.373	0.000342387	G4	Cmc2
5.04996e-08	0.258706	0.277	0.253	0.000950706	G4	Ccdc125
0	3.03937	0.965	0.126	0	G2	Pclaf
0	3.02039	0.939	0.119	0	G2	Birc5
0	2.73753	0.976	0.157	0	G2	Stmn1
0	2.75179	0.935	0.117	0	G2	Mki67
0	3.02648	0.896	0.105	0	G2	Smc2
0	3.1376	0.896	0.105	0	G2	Cdca8
0	3.15092	0.986	0.218	0	G2	Cebpe
0	2.93514	0.868	0.112	0	G2	Spc24
0	3.96112	0.871	0.116	0	G2	Fcnb
0	4.39672	0.807	0.067	0	G2	Cdkn3
0	3.25488	0.836	0.109	0	G2	Ccnb2
0	2.68511	0.836	0.113	0	G2	Top2a
0	2.7658	0.843	0.149	0	G2	Cenpa
0	3.04806	0.792	0.099	0	G2	Cdca3
0	2.99242	0.772	0.086	0	G2	Tpx2
0	1.99438	0.855	0.17	0	G2	Alyref
0	2.30593	0.908	0.225	0	G2	Smc4
0	3.02234	0.779	0.1	0	G2	Cdk1
0	2.76413	0.803	0.136	0	G2	H2afx
0	1.83093	0.779	0.113	0	G2	Cks1b
0	1.83555	0.928	0.266	0	G2	Lsm5
0	2.26553	0.95	0.288	0	G2	Gca
0	2.40998	0.956	0.295	0	G2	Abhd5
0	1.42091	0.785	0.133	0	G2	Ms4a3
0	3.0574	0.743	0.092	0	G2	Tacc3
0	2.17059	0.964	0.321	0	G2	Agpat2
0	3.27402	0.744	0.103	0	G2	Ube2c
0	1.97429	0.779	0.144	0	G2	Anp32e
0	2.27879	0.789	0.157	0	G2	Hpf1
0	2.76632	0.731	0.102	0	G2	Ccdc34
0	3.07442	0.714	0.085	0	G2	Prc1
0	2.93807	0.734	0.106	0	G2	Rrm2
0	3.40528	0.815	0.192	0	G2	Hist1h2ap
0	3.30955	0.686	0.072	0	G2	Nusap1
0	2.58821	0.753	0.14	0	G2	1700020L24Rik
0	1.97048	0.934	0.322	0	G2	Lbp
0	3.09288	0.689	0.077	0	G2	Hmmr
0	3.34311	0.831	0.22	0	G2	Hist1h4d
0	2.68622	0.7	0.091	0	G2	Ccna2
0	2.29511	0.762	0.153	0	G2	Smc6
0	1.72068	0.889	0.289	0	G2	Lta4h
0	2.08755	0.976	0.378	0	G2	Rnaseh2c
0	1.71404	0.778	0.184	0	G2	Lsm6
0	3.36563	0.71	0.116	0	G2	Hist1h2ak
0	2.49963	0.705	0.115	0	G2	Dnajc9
0	1.59325	0.943	0.354	0	G2	Nucks1
0	2.55147	0.734	0.146	0	G2	Larp1b
0	2.14271	0.85	0.265	0	G2	Pgp
0	3.54732	0.661	0.08	0	G2	Hist1h3c
0	2.81388	0.702	0.121	0	G2	Hist1h1b
0	1.79654	0.761	0.181	0	G2	Anapc5
0	3.06858	0.663	0.084	0	G2	Cdc20
0	1.51419	0.782	0.203	0	G2	Cbx3
0	2.72306	0.664	0.086	0	G2	Knl1
0	2.12938	0.984	0.406	0	G2	Tuba4a
0	2.70803	0.711	0.133	0	G2	Ada
0	3.27804	0.648	0.075	0	G2	Asf1b
0	2.93384	0.689	0.116	0	G2	Hist1h2ae
0	2.35806	0.688	0.12	0	G2	Gmnn
0	1.68726	0.927	0.36	0	G2	Ethe1
0	1.84392	0.693	0.127	0	G2	Dpy30
0	1.75927	0.844	0.28	0	G2	Ceacam1
0	2.56458	0.718	0.154	0	G2	Inhba
0	1.67633	0.823	0.26	0	G2	Ssna1
0	2.7463	0.649	0.088	0	G2	Kif15
0	3.46632	0.626	0.066	0	G2	Spc25
0	1.8557	0.822	0.265	0	G2	Tfdp1
0	1.39229	0.928	0.376	0	G2	Cks2
0	2.88006	0.638	0.086	0	G2	Hmgb3
0	3.0402	0.622	0.072	0	G2	Cenpf
0	1.94172	0.974	0.425	0	G2	H2afv
0	1.62957	0.7	0.152	0	G2	Nasp
0	1.51933	0.932	0.385	0	G2	Hsd11b1
0	2.84441	0.636	0.091	0	G2	Lig1
0	2.56463	0.705	0.16	0	G2	Mgst2
0	1.4324	0.93	0.386	0	G2	Syne1
0	1.65044	0.894	0.351	0	G2	Commd1
0	3.40873	0.63	0.089	0	G2	Hist1h1d
0	3.24439	0.632	0.092	0	G2	Hist1h4h
0	1.55555	0.806	0.268	0	G2	Pttg1
0	1.7612	0.665	0.128	0	G2	Dtymk
0	2.63856	0.611	0.077	0	G2	Cenpe
0	2.30464	0.65	0.118	0	G2	Rpa3
0	1.54186	0.81	0.28	0	G2	Kmt5a
0	2.82907	0.609	0.08	0	G2	Dbf4
0	1.26071	0.944	0.416	0	G2	Adpgk
0	3.06526	0.599	0.073	0	G2	Ska1
0	2.05471	0.891	0.368	0	G2	Tubb4b
0	2.84954	0.612	0.089	0	G2	Ncapd3
0	1.3996	0.866	0.345	0	G2	1110008P14Rik
0	1.07682	0.898	0.377	0	G2	Alas1
0	0.893635	0.79	0.269	0	G2	Prtn3
0	1.32728	0.834	0.313	0	G2	Mrpl57
0	1.64406	0.743	0.224	0	G2	Lsm8
0	1.10059	0.77	0.254	0	G2	Ero1l
0	2.27398	0.626	0.111	0	G2	Topbp1
0	2.06703	0.636	0.122	0	G2	Dnmt1
0	2.60146	0.59	0.076	0	G2	Kif11
0	1.9152	0.658	0.145	0	G2	Usp1
0	1.64106	0.738	0.225	0	G2	Rad21
0	2.03875	0.697	0.184	0	G2	Ly75
0	1.51342	0.966	0.453	0	G2	Clec12a
0	3.23971	0.596	0.086	0	G2	Hist2h2bb
0	1.36202	0.679	0.169	0	G2	Lsm3
0	1.11523	0.82	0.31	0	G2	Mrpl51
0	2.58322	0.586	0.077	0	G2	Racgap1
0	1.92901	0.733	0.227	0	G2	Bub3
0	1.59781	0.84	0.336	0	G2	Tmed3
0	3.20548	0.583	0.082	0	G2	Cdc25a
0	1.7293	0.992	0.492	0	G2	Ckap4
0	1.32746	0.647	0.147	0	G2	Banf1
0	1.22593	0.856	0.358	0	G2	Lrmp
0	2.80864	0.574	0.077	0	G2	Ccnb1
0	2.24468	0.588	0.095	0	G2	Tipin
0	2.34463	0.583	0.09	0	G2	Incenp
0	1.13633	0.658	0.166	0	G2	Hdgf
0	1.34568	0.763	0.273	0	G2	Rdx
0	3.35133	0.553	0.065	0	G2	Fbxo5
0	1.43281	0.996	0.509	0	G2	Cd177
0	2.39876	0.568	0.082	0	G2	Aurkb
0	3.32626	0.543	0.058	0	G2	Nuf2
0	1.49433	0.673	0.188	0	G2	Ddx39b
0	2.87819	0.552	0.069	0	G2	Ckap2l
0	2.88412	0.558	0.076	0	G2	Cenph
0	0.766484	0.655	0.173	0	G2	Rgcc
0	1.63786	0.73	0.249	0	G2	Rab28
0	1.27762	0.878	0.397	0	G2	Mrpl18
0	2.3423	0.62	0.14	0	G2	Lnpk
0	1.5275	0.732	0.254	0	G2	Vcl
0	2.05943	0.572	0.099	0	G2	Rrm1
0	1.26369	0.751	0.278	0	G2	Vps36
0	1.30975	0.724	0.252	0	G2	Rbbp4
0	2.68892	0.54	0.069	0	G2	Plk1
0	2.73115	0.551	0.08	0	G2	Hist1h3e
0	1.35598	0.734	0.264	0	G2	Stk16
0	1.44438	0.69	0.22	0	G2	Psmd14
0	1.76551	0.694	0.225	0	G2	Slbp
0	2.55847	0.553	0.085	0	G2	Knstrn
0	1.27643	0.783	0.315	0	G2	Tbrg1
0	2.0043	0.579	0.111	0	G2	Ezh2
0	2.21457	0.626	0.159	0	G2	S100a1
0	2.87274	0.543	0.077	0	G2	E2f8
0	1.76678	0.765	0.299	0	G2	Tuba1c
0	1.73552	0.575	0.11	0	G2	Dut
0	1.36494	0.757	0.293	0	G2	Nsmce1
0	1.63229	0.658	0.194	0	G2	Siva1
0	2.89665	0.549	0.085	0	G2	Arhgap19
0	1.29129	0.78	0.318	0	G2	Cyfip2
0	1.04498	0.838	0.377	0	G2	Rasgrp2
0	1.18272	0.685	0.225	0	G2	Smc3
0	1.83426	0.657	0.197	0	G2	Sept1
0	1.9645	0.969	0.51	0	G2	Ube2s
0	2.49984	0.552	0.094	0	G2	Tyms
0	2.00587	0.577	0.119	0	G2	Atad2
0	1.0429	0.789	0.333	0	G2	Snrpd1
0	2.34577	0.551	0.096	0	G2	Ckap5
0	1.44804	0.634	0.181	0	G2	Pcbd2
0	1.29207	0.731	0.281	0	G2	B3gnt2
0	1.10102	0.962	0.515	0	G2	Ran
0	1.18771	0.714	0.267	0	G2	Acsl1
0	2.86379	0.522	0.076	0	G2	Dlgap5
0	1.42496	0.651	0.206	0	G2	Elof1
0	1.09655	0.663	0.222	0	G2	Eif1ax
0	1.24263	0.733	0.292	0	G2	Ppm1m
0	1.57292	0.65	0.21	0	G2	Nfyb
0	3.68287	0.493	0.053	0	G2	Hist1h2af
0	1.19412	0.722	0.282	0	G2	Hacd2
0	1.49606	0.652	0.215	0	G2	Yaf2
0	1.49889	0.663	0.228	0	G2	Sptbn1
0	1.77423	0.541	0.107	0	G2	Ssrp1
0	1.96133	0.532	0.1	0	G2	Mcm7
0	1.56353	0.563	0.131	0	G2	Kif23
0	1.33638	0.565	0.134	0	G2	Ddx39
0	2.70993	0.502	0.072	0	G2	Aurka
0	1.19413	0.621	0.191	0	G2	Thoc7
0	2.08478	0.583	0.153	0	G2	Zmpste24
0	1.14031	0.845	0.416	0	G2	Smc1a
0	1.68095	0.989	0.561	0	G2	Anp32b
0	2.69442	0.504	0.079	0	G2	Rnaseh2b
0	2.86089	0.483	0.06	0	G2	Kif22
0	2.98996	0.479	0.056	0	G2	Ndc80
0	1.47659	0.889	0.467	0	G2	Tuba1b
0	1.202	0.695	0.276	0	G2	Yeats4
0	2.66633	0.494	0.076	0	G2	Plk4
0	1.52298	0.917	0.5	0	G2	Dek
0	2.06938	0.516	0.1	0	G2	Mcm5
0	0.965362	0.982	0.568	0	G2	Rflnb
0	1.2887	0.568	0.154	0	G2	Nudt21
0	1.49759	0.941	0.527	0	G2	Ltf
0	1.45736	0.625	0.213	0	G2	Agtrap
0	2.55699	0.485	0.074	0	G2	Kif20b
0	1.38044	0.575	0.164	0	G2	Hspa14
0	2.8465	0.482	0.072	0	G2	Gm10282
0	2.28621	0.539	0.13	0	G2	Syne2
0	3.4358	0.458	0.05	0	G2	Ncam1
0	1.16697	0.653	0.247	0	G2	Ilk
0	1.29359	0.875	0.469	0	G2	Tubb5
0	1.58395	0.596	0.19	0	G2	Rfc1
0	3.37588	0.449	0.046	0	G2	Neil3
0	1.69573	0.556	0.153	0	G2	Ubl4a
0	3.1868	0.461	0.059	0	G2	Hist1h3f
0	3.54438	0.44	0.04	0	G2	Depdc1a
0	1.2877	0.947	0.547	0	G2	Cpne3
0	3.60776	0.446	0.047	0	G2	Hist1h2ab
0	1.36712	0.572	0.174	0	G2	Sumo3
0	2.91464	0.443	0.049	0	G2	Cdkn2c
0	2.19838	1	0.606	0	G2	Serpinb1a
0	3.05332	0.45	0.059	0	G2	Esco2
0	1.34636	0.624	0.233	0	G2	Mid1ip1
0	2.86126	0.45	0.061	0	G2	Sgo2a
0	1.55492	0.6	0.212	0	G2	Nfu1
0	1.50371	0.532	0.145	0	G2	Med30
0	3.11414	0.442	0.058	0	G2	Hist1h2bj
0	2.79434	0.451	0.067	0	G2	Pbk
0	2.85973	0.439	0.058	0	G2	Cep55
0	1.83481	0.542	0.162	0	G2	Asns
0	2.14474	0.488	0.109	0	G2	Cldn15
0	1.48914	0.579	0.201	0	G2	Wipi1
0	1.10887	0.505	0.128	0	G2	Selenoh
0	1.61347	0.47	0.095	0	G2	Igfbp4
0	2.93278	0.434	0.059	0	G2	Sgo1
0	2.12476	0.497	0.124	0	G2	C1qtnf12
0	2.04987	0.473	0.1	0	G2	Eri1
0	1.44479	0.509	0.138	0	G2	0610010K14Rik
0	2.67832	0.434	0.064	0	G2	Ncapg
0	1.47649	0.476	0.106	0	G2	Cenpw
0	1.42468	0.552	0.183	0	G2	Me2
0	1.80933	0.494	0.126	0	G2	Acadl
0	1.72057	0.53	0.162	0	G2	Rhou
0	2.77024	0.433	0.065	0	G2	Ncapg2
0	0.680684	0.969	0.603	0	G2	Snrpg
0	1.96718	0.499	0.134	0	G2	Atp2a3
0	2.20388	0.469	0.109	0	G2	Hjurp
0	3.38385	0.405	0.046	0	G2	Hist1h2bl
0	2.04797	0.448	0.089	0	G2	Rfc4
0	2.15736	0.468	0.11	0	G2	Ica1
0	1.09036	0.965	0.61	0	G2	Snrpe
0	2.01228	0.497	0.143	0	G2	Lmo1
0	1.45414	0.456	0.105	0	G2	Exosc8
0	1.71976	0.469	0.118	0	G2	Rpia
0	1.78457	0.496	0.146	0	G2	E2f2
0	1.63345	0.514	0.165	0	G2	Golim4
0	2.57838	0.416	0.068	0	G2	Tk1
0	2.09342	0.462	0.116	0	G2	Tmem216
0	2.74546	0.41	0.064	0	G2	Hvcn1
0	1.62466	0.493	0.147	0	G2	Pde4d
0	1.69403	0.459	0.114	0	G2	Pole4
0	2.91743	0.395	0.05	0	G2	Kif4
0	1.96027	0.456	0.112	0	G2	Ets1
0	2.74531	0.402	0.059	0	G2	Lockd
0	3.00555	0.396	0.053	0	G2	Hist1h2bm
0	1.54815	0.468	0.128	0	G2	Nsmce2
0	2.16827	0.424	0.084	0	G2	Orc6
0	0.965285	0.99	0.651	0	G2	Tagln2
0	1.94499	0.432	0.093	0	G2	Hat1
0	1.12195	0.434	0.095	0	G2	Prss57
0	2.50326	0.405	0.07	0	G2	2810408I11Rik
0	1.58624	0.461	0.129	0	G2	Ap1s1
0	3.68749	0.37	0.038	0	G2	Hist1h2bn
0	2.48456	0.404	0.073	0	G2	Slc43a3
0	1.09073	0.97	0.639	0	G2	Tecr
0	3.31105	0.374	0.044	0	G2	Hist1h3i
0	1.56782	0.425	0.095	0	G2	Cbx5
0	1.78387	0.424	0.097	0	G2	Cdca7
0	2.3452	0.404	0.078	0	G2	Cdc45
0	1.61364	0.432	0.107	0	G2	Ilf2
0	2.27132	0.398	0.074	0	G2	Mad2l1
0	2.19029	0.407	0.083	0	G2	Prom1
0	2.39038	0.398	0.075	0	G2	Rfc3
0	1.81254	0.435	0.112	0	G2	Anapc15
0	2.51368	0.392	0.071	0	G2	Msantd3
0	1.1999	0.985	0.665	0	G2	Ap3s1
0	2.34195	0.388	0.07	0	G2	Clspn
0	1.90972	0.419	0.101	0	G2	Ptgr1
0	2.04978	0.388	0.072	0	G2	Bub1b
0	2.73256	0.381	0.066	0	G2	Hist1h2br
0	1.31225	0.993	0.678	0	G2	Anxa3
0	2.35877	0.382	0.07	0	G2	Rad51ap1
0	2.52115	0.371	0.061	0	G2	Kpna2
0	2.56562	0.361	0.057	0	G2	Cit
0	3.01076	0.347	0.043	0	G2	Cenpu
0	2.83059	0.347	0.047	0	G2	Ncaph
0	2.73826	0.348	0.049	0	G2	Shcbp1
0	2.53568	0.362	0.065	0	G2	Cenps
0	2.30637	0.351	0.057	0	G2	Anln
0	2.19043	0.358	0.065	0	G2	Trim59
0	0.860102	0.992	0.7	0	G2	Trem3
0	2.13718	0.373	0.083	0	G2	Mthfd2
0	1.05789	0.962	0.673	0	G2	Sumo2
0	2.25906	0.343	0.061	0	G2	Bub1
0	2.60685	0.33	0.048	0	G2	Ccnf
0	2.29071	0.326	0.047	0	G2	Aspm
0	3.03016	0.32	0.041	0	G2	Hist1h2bh
0	3.50861	0.305	0.028	0	G2	Mxd3
0	3.10322	0.315	0.039	0	G2	Hist1h2bb
0	1.18875	1	0.725	0	G2	Ptma
0	2.41399	0.336	0.064	0	G2	Prim1
0	2.6681	0.317	0.046	0	G2	Kif2c
0	2.86214	0.319	0.048	0	G2	Hist1h4a
0	2.05371	0.325	0.062	0	G2	Mis18bp1
0	2.76602	0.307	0.045	0	G2	Cenpc1
0	2.20932	0.322	0.06	0	G2	Ncapd2
0	2.78205	0.298	0.041	0	G2	Kif20a
0	3.16811	0.282	0.033	0	G2	Syngr1
0	2.32514	0.301	0.053	0	G2	G2e3
0	1.06587	0.97	0.726	0	G2	Pgls
0	3.14471	0.278	0.036	0	G2	Ccne2
0	3.37864	0.271	0.029	0	G2	Hist1h3b
0	3.00284	0.279	0.038	0	G2	Cntln
0	2.83464	0.277	0.036	0	G2	Rdm1
0	2.51766	0.281	0.044	0	G2	Cip2a
0	0.94299	0.968	0.731	0	G2	Tle5
0	2.77555	0.278	0.043	0	G2	Smim6
0	2.6849	0.277	0.043	0	G2	Cdca2
0	2.79736	0.798	0.565	0	G2	Hist1h1e
0	1.58763	0.995	0.769	0	G2	Aprt
0	1.26501	0.951	0.729	0	G2	Tmem256
0	0.916632	0.974	0.776	0	G2	Ndufv3
0	0.937061	0.99	0.802	0	G2	Clec4a2
0	0.960237	0.99	0.802	0	G2	Rps17
0	1.66332	0.999	0.817	0	G2	Cybb
0	1.43595	0.991	0.814	0	G2	Emp3
0	0.782732	0.994	0.828	0	G2	Cox5a
0	1.03769	0.995	0.849	0	G2	Sec11c
0	1.45805	0.998	0.857	0	G2	Scp2
0	2.41797	1	0.861	0	G2	Camp
0	1.05611	0.999	0.864	0	G2	Hmgb1
0	0.903199	0.997	0.869	0	G2	Atp5h
0	2.51271	1	0.877	0	G2	Chil3
0	1.9499	0.999	0.891	0	G2	Ngp
0	1.49616	1	0.893	0	G2	Ppia
0	0.740571	0.996	0.89	0	G2	Atp5j
0	0.915561	0.994	0.889	0	G2	Lamtor4
0	1.05297	0.999	0.899	0	G2	Rbm3
0	0.785111	0.996	0.897	0	G2	Cox7a2
0	0.907622	0.999	0.901	0	G2	Ndufb7
0	0.895521	0.996	0.899	0	G2	Rps20
0	0.736547	0.994	0.899	0	G2	Cox7c
0	0.937489	0.997	0.912	0	G2	1810037I17Rik
0	0.791328	0.999	0.914	0	G2	Rpl32
0	2.73634	1	0.92	0	G2	Hmgn2
0	1.18505	0.999	0.919	0	G2	Rpsa
0	0.909151	0.998	0.922	0	G2	Rps19
0	0.857589	1	0.933	0	G2	Tkt
0	0.754103	0.995	0.929	0	G2	Rps4x
0	0.721816	0.998	0.941	0	G2	Rps28
0	1.8897	1	0.951	0	G2	H2afz
0	0.73816	1	0.951	0	G2	Rps8
0	0.893453	1	0.958	0	G2	Dstn
0	0.709026	1	0.962	0	G2	Eif5a
0	0.950692	0.999	0.97	0	G2	Lyz2
0	0.844253	1	0.972	0	G2	Rpl28
0	1.29182	1	0.984	0	G2	Lcn2
0	0.668291	1	0.993	0	G2	Rps24
0	1.10876	1	0.993	0	G2	Anxa1
0	1.25003	1	0.996	0	G2	Arhgdib
0	0.654303	1	0.997	0	G2	Sh3bgrl3
0	0.528359	1	1	0	G2	Sem1
0	1.75183	1	1	0	G2	Hmgb2
1.97542e-307	0.872617	0.88	0.427	3.71892e-303	G2	Clec5a
2.84166e-307	2.59443	0.284	0.05	5.34971e-303	G2	Cenpk
5.10674e-307	1.47546	0.724	0.334	9.61394e-303	G2	Hist1h1c
7.78079e-307	1.8646	0.473	0.142	1.46481e-302	G2	Fcor
9.73412e-306	1.04472	0.568	0.172	1.83255e-301	G2	Kdelr2
2.47359e-305	0.743462	0.995	0.841	4.65679e-301	G2	Aldh2
3.46194e-304	0.652313	0.434	0.105	6.51746e-300	G2	Nkg7
3.50464e-304	1.95204	0.408	0.109	6.59783e-300	G2	Cdk2
6.04412e-303	1.07487	0.911	0.533	1.13787e-298	G2	Etfb
7.37862e-299	1.11519	0.505	0.137	1.3891e-294	G2	Lsm2
1.45696e-296	0.923421	0.975	0.797	2.74287e-292	G2	Rps18
7.41158e-294	1.09873	0.693	0.283	1.3953e-289	G2	Cntrl
3.37807e-292	2.45942	0.272	0.047	6.35955e-288	G2	Wdr76
7.10576e-292	0.94785	0.922	0.486	1.33773e-287	G2	Magoh
1.85267e-291	2.50835	0.269	0.046	3.48784e-287	G2	Csrp1
8.42219e-291	1.65035	0.418	0.114	1.58556e-286	G2	Ndufaf3
1.55357e-290	1.69827	0.406	0.105	2.92475e-286	G2	Ffar2
6.60155e-290	1.28357	0.531	0.174	1.24281e-285	G2	Cops6
3.87162e-289	1.00133	0.543	0.17	7.28871e-285	G2	Ebna1bp2
2.05264e-288	1.41446	0.523	0.176	3.8643e-284	G2	Pih1d1
7.94697e-288	1.20937	0.648	0.226	1.4961e-283	G2	Sptssa
9.66915e-287	1.54339	0.387	0.091	1.82031e-282	G2	Mcm3
5.40291e-286	0.815059	0.944	0.67	1.01715e-281	G2	Srsf3
7.97018e-286	1.37008	0.506	0.165	1.50047e-281	G2	Brd9
3.71245e-285	1.0209	0.593	0.196	6.98906e-281	G2	Nsmce4a
1.07067e-284	0.690146	0.991	0.879	2.01564e-280	G2	Ppp1ca
3.1385e-283	1.44859	0.461	0.137	5.90853e-279	G2	Bcl7c
3.50883e-283	2.18713	0.323	0.069	6.60573e-279	G2	Serpine2
3.6385e-283	0.703117	1	0.95	6.84983e-279	G2	Pglyrp1
1.23923e-281	1.87082	0.343	0.079	2.33297e-277	G2	Rfc5
8.84708e-281	1.77829	0.376	0.092	1.66555e-276	G2	Nedd4
1.96562e-280	0.610954	0.999	0.947	3.70047e-276	G2	Rps15a
1.25069e-278	0.658453	0.996	0.893	2.35454e-274	G2	Rpl15
4.27351e-278	0.735974	0.972	0.712	8.04532e-274	G2	Ndufa4
5.5997e-278	1.12509	0.526	0.17	1.0542e-273	G2	Mrpl41
6.90161e-278	1.44762	0.539	0.188	1.2993e-273	G2	4930438A08Rik
2.31878e-277	1.01048	0.695	0.278	4.36533e-273	G2	Ctcf
3.67523e-277	1.15932	0.593	0.212	6.91898e-273	G2	Cetn3
9.33082e-276	1.98941	0.352	0.088	1.75662e-271	G2	Ctdspl
1.41529e-274	1.10094	0.575	0.203	2.66443e-270	G2	Actn4
3.02301e-273	1.92627	0.386	0.103	5.69111e-269	G2	Tnnt1
4.18915e-273	1.65854	0.358	0.083	7.88649e-269	G2	Mcm6
7.75997e-273	0.764732	0.976	0.812	1.46089e-268	G2	Hnrnpf
1.09602e-272	2.45672	0.254	0.043	2.06336e-268	G2	Ckap2
2.21976e-272	0.872267	0.969	0.61	4.17892e-268	G2	Plp2
3.04199e-272	1.55472	0.58	0.22	5.72685e-268	G2	Pcna
1.37476e-271	0.67965	0.986	0.82	2.58812e-267	G2	Ndufb11
1.555e-270	0.590844	0.996	0.895	2.92744e-266	G2	Rps5
2.38379e-270	1.23171	0.524	0.175	4.48772e-266	G2	Uba2
2.53126e-270	1.4684	0.493	0.168	4.76535e-266	G2	Lpgat1
4.99004e-270	1.3101	0.504	0.168	9.39425e-266	G2	Brd8
9.64593e-270	1.17623	0.482	0.152	1.81594e-265	G2	Anapc11
2.52939e-269	0.618964	0.999	0.945	4.76183e-265	G2	Rpl6
4.67892e-269	1.33404	0.425	0.115	8.80853e-265	G2	Hmgn5
7.41884e-267	1.50069	0.518	0.181	1.39667e-262	G2	Megf9
5.94397e-266	1.92631	0.318	0.069	1.11901e-261	G2	Cenpl
1.10174e-264	0.67873	1	0.966	2.07414e-260	G2	Rpl13
4.2483e-264	1.95137	0.311	0.068	7.99784e-260	G2	Uhrf1
1.08219e-263	1.02744	0.668	0.289	2.03734e-259	G2	Fam241a
1.6179e-263	0.633346	0.997	0.881	3.04586e-259	G2	Rpl7a
2.79299e-263	1.9532	0.434	0.131	5.25808e-259	G2	Hist2h2ac
3.63967e-263	2.17746	0.287	0.059	6.85204e-259	G2	Reep4
6.23846e-263	2.04162	0.303	0.065	1.17445e-258	G2	Dhfr
1.05547e-262	1.06313	0.56	0.194	1.98703e-258	G2	Stub1
5.32961e-262	2.22931	0.295	0.061	1.00335e-257	G2	H1f0
3.21705e-261	0.683974	0.974	0.706	6.05642e-257	G2	Rpl3
3.44006e-260	1.01504	0.703	0.311	6.47625e-256	G2	Dynlt1f
1.90087e-259	0.624129	0.999	0.973	3.57858e-255	G2	Rps3
2.08082e-257	1.33968	0.42	0.118	3.91736e-253	G2	Snrnp40
3.62025e-257	1.18671	0.493	0.16	6.81547e-253	G2	Suz12
2.08521e-256	1.22155	0.503	0.177	3.92562e-252	G2	Hdac1
2.15954e-256	0.987839	0.802	0.399	4.06555e-252	G2	Sap30
3.17583e-256	1.9721	0.298	0.062	5.97882e-252	G2	Hist1h1a
3.77808e-256	1.94833	0.409	0.119	7.11262e-252	G2	Hist2h2aa1
1.46309e-255	1.23557	0.535	0.2	2.75442e-251	G2	Mcee
3.13415e-255	0.917575	0.686	0.297	5.90035e-251	G2	Trappc6b
6.15505e-255	0.982962	0.733	0.327	1.15875e-250	G2	Ppp2cb
6.90665e-255	0.521254	0.949	0.571	1.30025e-250	G2	Hint1
8.12787e-254	1.13386	0.845	0.42	1.53015e-249	G2	Fkbp2
9.66998e-253	1.50968	0.48	0.162	1.82047e-248	G2	Abca13
1.56836e-252	0.482281	1	0.988	2.95259e-248	G2	Rpl35a
1.71509e-252	0.513329	1	1	3.22882e-248	G2	Rps29
4.94086e-251	0.628273	0.996	0.869	9.30166e-247	G2	Ccnd3
1.2669e-250	1.71509	0.329	0.076	2.38507e-246	G2	Hells
1.44225e-250	1.67577	0.381	0.108	2.71518e-246	G2	Ptpn7
1.97892e-250	1.04466	0.645	0.263	3.72551e-246	G2	Psmc2
9.61358e-249	2.4746	0.257	0.048	1.80985e-244	G2	Sept5
1.69385e-248	1.11333	0.619	0.251	3.18885e-244	G2	Fam173a
2.20763e-248	0.517853	1	0.962	4.15609e-244	G2	Rpl19
8.22682e-248	1.19722	0.556	0.218	1.54878e-243	G2	Ctbp1
9.37345e-248	2.2993	0.26	0.052	1.76465e-243	G2	Cenpp
1.99406e-245	1.11815	0.473	0.149	3.75403e-241	G2	Rnps1
4.33417e-245	1.64741	0.333	0.082	8.1595e-241	G2	Nsd2
5.30018e-245	0.520144	0.999	0.966	9.97812e-241	G2	Cox6c
1.79079e-244	2.24559	0.25	0.047	3.37134e-240	G2	Ect2
2.1863e-244	1.12434	0.578	0.22	4.11593e-240	G2	Hp1bp3
2.84395e-244	1.1693	0.406	0.111	5.35401e-240	G2	Rbbp7
3.29303e-244	2.07799	0.296	0.068	6.19945e-240	G2	Pxylp1
3.89203e-241	1.15482	0.46	0.148	7.32713e-237	G2	Mrps17
4.32748e-241	1.05723	0.558	0.207	8.14691e-237	G2	Psmc4
2.81261e-240	1.49357	0.381	0.108	5.29501e-236	G2	Arhgap11a
2.13089e-239	0.847655	0.928	0.599	4.01161e-235	G2	C3
1.19249e-238	0.809795	0.814	0.405	2.24498e-234	G2	Fam107b
2.585e-238	0.948198	0.555	0.191	4.86652e-234	G2	Uchl5
1.14892e-237	0.52075	1	0.964	2.16295e-233	G2	Rps3a1
6.268e-237	1.12489	0.655	0.285	1.18001e-232	G2	Tmem40
6.30796e-237	1.04645	0.5	0.168	1.18754e-232	G2	Psip1
9.69677e-237	1.20581	0.48	0.167	1.82551e-232	G2	Commd3
2.07442e-236	0.455201	0.999	0.936	3.90531e-232	G2	Rpl21
6.39546e-236	1.0259	0.629	0.262	1.20401e-231	G2	Anapc13
3.10917e-235	1.23445	0.473	0.165	5.85333e-231	G2	Cops5
3.14949e-234	0.933543	0.745	0.328	5.92922e-230	G2	Ywhaq
1.21056e-233	1.45038	0.502	0.178	2.279e-229	G2	Hist1h2be
9.30578e-233	0.623278	0.996	0.964	1.75191e-228	G2	Rplp0
9.67611e-233	0.9883	0.524	0.182	1.82162e-228	G2	Eif4a3
2.55739e-232	1.42657	0.483	0.165	4.81455e-228	G2	Klf5
3.00734e-231	0.8616	0.941	0.695	5.66162e-227	G2	Lamtor2
8.33552e-231	0.895543	0.665	0.303	1.56925e-226	G2	Pcmt1
9.85997e-230	1.45749	0.428	0.144	1.85624e-225	G2	Mvb12b
8.3982e-227	0.479259	1	0.949	1.58104e-222	G2	Rpl11
1.29133e-225	0.697998	0.958	0.763	2.43105e-221	G2	Ap2s1
1.36074e-225	1.25131	0.385	0.111	2.56173e-221	G2	Sae1
4.13654e-225	0.390561	1	0.999	7.78745e-221	G2	Cyba
2.37863e-224	2.02035	0.269	0.06	4.47801e-220	G2	Rbl1
3.33266e-224	0.642752	0.972	0.855	6.27407e-220	G2	Gnas
5.30626e-224	1.03093	0.6	0.254	9.98956e-220	G2	Stap1
3.4444e-222	0.471035	0.988	0.828	6.48443e-218	G2	Ybx1
3.8119e-222	0.552517	0.999	0.918	7.17628e-218	G2	Rpl8
5.09312e-222	0.854804	0.811	0.411	9.5883e-218	G2	Flot2
1.95388e-220	0.475751	0.999	0.921	3.67837e-216	G2	Rps26
9.10061e-220	2.02567	0.267	0.061	1.71328e-215	G2	Haus4
3.42753e-219	1.24539	0.457	0.166	6.45267e-215	G2	Cox20
1.55842e-218	0.653107	0.975	0.83	2.93388e-214	G2	Rpl35
3.24013e-218	1.70574	0.325	0.091	6.09987e-214	G2	Faf1
5.08187e-218	0.611644	1	0.992	9.56712e-214	G2	Rps12
3.20172e-217	1.23498	0.435	0.149	6.02756e-213	G2	Lyl1
7.08022e-217	2.0935	0.254	0.056	1.33292e-212	G2	Trip13
2.72636e-216	0.951604	0.906	0.664	5.13264e-212	G2	Uqcrb
8.22881e-216	1.38127	0.369	0.112	1.54916e-211	G2	Ak6
1.03709e-214	0.996739	0.583	0.252	1.95243e-210	G2	Gatad1
9.34745e-214	2.04608	0.266	0.062	1.75975e-209	G2	Pigp
2.23739e-213	0.844813	0.813	0.421	4.2121e-209	G2	Aurkaip1
5.70889e-213	0.987386	0.589	0.249	1.07476e-208	G2	1700123O20Rik
2.78636e-212	1.56007	0.318	0.086	5.24559e-208	G2	Fen1
4.15357e-212	1.42153	0.411	0.141	7.81952e-208	G2	Nudt3
2.77702e-211	0.486341	0.913	0.602	5.22801e-207	G2	Serbp1
3.09109e-211	0.814983	0.738	0.358	5.81929e-207	G2	Med8
4.14708e-211	1.34266	0.431	0.157	7.80729e-207	G2	Parvg
5.33969e-211	1.20698	0.414	0.135	1.00525e-206	G2	Cdk2ap1
2.44987e-210	0.486648	0.987	0.796	4.61213e-206	G2	Arpp19
8.69728e-210	1.22471	0.361	0.101	1.63735e-205	G2	Uchl3
1.0749e-209	0.627966	0.99	0.889	2.02361e-205	G2	Rps6
2.26157e-209	1.51853	0.32	0.086	4.25762e-205	G2	Nrm
3.01264e-209	1.04546	0.488	0.176	5.6716e-205	G2	Mlec
3.79414e-209	0.998605	0.464	0.161	7.14285e-205	G2	Cbx1
5.45462e-209	1.09646	0.425	0.145	1.02689e-204	G2	Dtnbp1
1.7372e-208	0.956216	0.524	0.197	3.27045e-204	G2	Nxt1
1.22367e-207	0.480854	0.999	0.982	2.30369e-203	G2	Gpi1
3.73806e-207	0.908333	0.883	0.581	7.03727e-203	G2	Hnrnpd
8.4299e-207	1.26861	0.405	0.132	1.58701e-202	G2	Ccdc82
4.49304e-206	0.73147	0.907	0.552	8.4586e-202	G2	Snrpb
3.09286e-205	1.07914	0.457	0.164	5.82261e-201	G2	Acp1
8.15054e-205	1.41405	0.361	0.11	1.53442e-200	G2	Trim27
1.49471e-204	0.491167	0.999	0.97	2.81394e-200	G2	Rpl7
3.70956e-204	0.41186	1	0.931	6.98362e-200	G2	Rpl18
5.00974e-204	1.56884	0.332	0.096	9.43133e-200	G2	Asf1a
7.31203e-204	1.01777	0.601	0.264	1.37656e-199	G2	Slc25a24
7.43731e-203	1.47213	0.32	0.09	1.40015e-198	G2	Mis18a
7.70053e-203	1.47036	0.361	0.116	1.4497e-198	G2	Vma21
2.43806e-202	0.811041	0.777	0.382	4.58989e-198	G2	Vamp5
3.19294e-201	0.666973	0.934	0.688	6.01102e-197	G2	Atpif1
1.04157e-198	1.14665	0.394	0.131	1.96086e-194	G2	Ube2e3
2.39272e-198	1.42082	0.341	0.103	4.50454e-194	G2	Pmf1
4.34863e-198	0.457778	0.991	0.821	8.18673e-194	G2	Naca
5.48322e-198	1.10478	0.578	0.256	1.03227e-193	G2	S1pr4
4.1427e-197	1.24241	0.393	0.134	7.79904e-193	G2	Etfa
5.40207e-197	0.477492	1	0.99	1.01699e-192	G2	Rpl23
1.07023e-196	0.712435	0.643	0.276	2.01482e-192	G2	Tmx4
2.38484e-196	1.75163	0.288	0.077	4.4897e-192	G2	Sass6
7.07634e-196	0.881071	0.662	0.314	1.33219e-191	G2	Nin
1.08296e-195	1.47075	0.349	0.106	2.03878e-191	G2	Mcm4
6.3349e-195	1.19087	0.397	0.138	1.19261e-190	G2	Zcchc17
9.51949e-195	1.39912	0.396	0.142	1.79214e-190	G2	Cenpq
1.54411e-194	1.52106	0.318	0.093	2.90694e-190	G2	Ncaph2
8.8591e-194	1.76395	0.316	0.094	1.66781e-189	G2	Mpst
1.07975e-193	1.62555	0.345	0.11	2.03274e-189	G2	Tspan32
2.03554e-193	0.859955	0.706	0.355	3.83211e-189	G2	Rgs18
4.48957e-193	1.29018	0.448	0.179	8.45207e-189	G2	Nxn
7.0538e-192	1.07518	0.507	0.205	1.32795e-187	G2	Stk26
1.24165e-191	1.09912	0.388	0.126	2.33754e-187	G2	Mrpl28
6.99604e-191	1.19631	0.399	0.139	1.31708e-186	G2	Ppwd1
7.05983e-191	0.806675	0.699	0.34	1.32908e-186	G2	Grk6
1.25772e-190	0.983435	0.502	0.206	2.36779e-186	G2	Rp9
1.45739e-190	0.802604	0.583	0.256	2.74368e-186	G2	Sypl
1.77227e-190	1.40336	0.356	0.117	3.33647e-186	G2	Dars
1.84127e-190	1.55953	0.291	0.079	3.46637e-186	G2	Ppil1
1.33392e-189	1.55856	0.34	0.109	2.51123e-185	G2	Galns
1.92697e-189	1.6036	0.282	0.076	3.62772e-185	G2	Cep57
4.95857e-188	0.858337	0.483	0.183	9.335e-184	G2	Stag1
2.20845e-187	0.747709	0.809	0.443	4.15763e-183	G2	Rgs19
7.37747e-187	0.498913	0.977	0.816	1.38888e-182	G2	Rack1
1.28534e-185	1.8268	0.293	0.085	2.41979e-181	G2	Nqo2
1.44069e-185	0.630013	0.435	0.142	2.71224e-181	G2	Erh
3.15653e-185	1.05909	0.432	0.154	5.94249e-181	G2	Arl6ip4
5.53726e-185	0.649841	0.922	0.726	1.04244e-180	G2	Rpl10a
1.03124e-184	0.626857	0.967	0.75	1.94142e-180	G2	Lmo4
1.66069e-183	0.784672	0.806	0.447	3.12641e-179	G2	Hnrnpab
4.26728e-183	1.81824	0.281	0.079	8.03359e-179	G2	Tssc4
1.04758e-182	1.40101	0.314	0.093	1.97217e-178	G2	Ctdspl2
1.66588e-182	1.31301	0.379	0.131	3.13619e-178	G2	Spn
2.56811e-182	1.28245	0.341	0.108	4.83472e-178	G2	Lage3
2.81683e-182	0.4511	1	0.998	5.30296e-178	G2	Rps10
1.43859e-181	1.3148	0.31	0.09	2.70828e-177	G2	Rangap1
2.33563e-181	0.787856	0.715	0.337	4.39706e-177	G2	U2af1
4.37286e-181	0.744809	0.969	0.854	8.23234e-177	G2	Rps2
6.49797e-181	1.18422	0.404	0.143	1.22331e-176	G2	Gm26917
1.25738e-180	0.639203	0.92	0.623	2.36713e-176	G2	Atp5o
1.85804e-180	0.477239	0.986	0.873	3.49795e-176	G2	Atp5j2
3.70293e-180	0.757386	0.606	0.283	6.97114e-176	G2	Lrrfip2
6.70205e-180	0.779077	0.746	0.37	1.26173e-175	G2	Psmd13
7.45828e-180	0.989319	0.581	0.258	1.4041e-175	G2	B230208H11Rik
8.8034e-180	0.483939	0.995	0.943	1.65733e-175	G2	Rps7
1.50753e-179	1.06711	0.475	0.195	2.83808e-175	G2	Plin3
3.04984e-178	1.67827	0.268	0.072	5.74163e-174	G2	A430005L14Rik
4.13402e-177	0.563516	0.382	0.119	7.7827e-173	G2	Fkbp3
2.74784e-176	0.759355	0.896	0.639	5.17309e-172	G2	Tpr
5.60982e-176	0.418368	1	0.995	1.0561e-171	G2	Rpl37a
6.87643e-176	1.79517	0.266	0.073	1.29456e-171	G2	Cep128
1.25101e-175	0.994393	0.425	0.162	2.35515e-171	G2	Elane
8.41938e-175	0.487135	0.98	0.845	1.58503e-170	G2	Rps15
2.63091e-174	0.794026	0.894	0.608	4.95296e-170	G2	Ndufa11
3.05783e-174	1.38348	0.313	0.1	5.75666e-170	G2	Apip
5.56302e-174	0.665707	0.949	0.517	1.04729e-169	G2	Mapk13
5.64656e-173	1.53024	0.277	0.078	1.06302e-168	G2	Rbbp8
1.15396e-172	0.656671	0.927	0.554	2.17244e-168	G2	G6pdx
1.53369e-172	0.70387	0.942	0.591	2.88732e-168	G2	Pnkp
1.5585e-172	0.38372	0.999	0.957	2.93403e-168	G2	Ndufb1-ps
5.81542e-172	1.5107	0.298	0.089	1.09481e-167	G2	Fzr1
2.178e-171	0.426087	0.99	0.835	4.1003e-167	G2	Ly6c2
3.70683e-171	0.845052	0.535	0.24	6.97847e-167	G2	Wbp4
6.64373e-171	0.442205	0.97	0.799	1.25075e-166	G2	Reep5
8.53886e-171	0.812518	0.473	0.183	1.60753e-166	G2	Ssbp1
1.73856e-170	1.42583	0.324	0.109	3.27301e-166	G2	Gins4
1.99208e-169	1.35049	0.298	0.088	3.75029e-165	G2	Ptgs1
2.37036e-169	0.782975	0.468	0.182	4.46244e-165	G2	Pin1
2.79205e-169	0.863577	0.841	0.542	5.25632e-165	G2	Jpt1
4.25333e-169	1.74042	0.271	0.08	8.00731e-165	G2	Bckdk
7.31965e-169	1.67062	0.42	0.17	1.378e-164	G2	2500002B13Rik
1.01128e-168	0.451248	0.994	0.953	1.90384e-164	G2	Rplp2
2.01398e-168	0.720713	0.437	0.15	3.79152e-164	G2	Eny2
8.76241e-168	0.824417	0.644	0.314	1.64961e-163	G2	Triobp
1.28385e-167	0.862912	0.802	0.445	2.41698e-163	G2	Psmc3
2.28034e-167	1.49953	0.3	0.096	4.29298e-163	G2	Babam1
2.6871e-167	0.784833	0.591	0.278	5.05873e-163	G2	Tor1a
3.98251e-167	0.402637	0.999	0.981	7.49747e-163	G2	Tpm3
4.30922e-167	0.778638	0.56	0.251	8.11254e-163	G2	Arfgef1
1.29263e-166	0.603133	0.733	0.366	2.4335e-162	G2	Cklf
1.53773e-164	1.0158	0.388	0.145	2.89493e-160	G2	Fip1l1
2.81511e-164	0.723885	0.863	0.527	5.29973e-160	G2	Ak2
2.99562e-164	0.693275	0.666	0.335	5.63955e-160	G2	4930523C07Rik
3.76487e-164	1.31204	0.397	0.156	7.08774e-160	G2	Apmap
7.99747e-164	1.24221	0.327	0.109	1.5056e-159	G2	Upf3b
2.07366e-163	0.368395	0.995	0.887	3.90387e-159	G2	Rpl36
4.25208e-163	0.888955	0.424	0.171	8.00496e-159	G2	Ube2f
2.03126e-162	0.40916	0.947	0.694	3.82406e-158	G2	Rpl36al
2.5189e-162	0.729815	0.508	0.214	4.74209e-158	G2	Utp3
2.77235e-162	0.418297	0.999	0.954	5.21923e-158	G2	Rpl38
4.41167e-162	0.84893	0.684	0.351	8.30541e-158	G2	Cuedc2
5.61953e-162	1.04774	0.5	0.224	1.05793e-157	G2	Pde2a
7.98357e-162	1.06744	0.43	0.173	1.50299e-157	G2	Arl6ip6
3.41167e-161	0.712891	0.897	0.662	6.4228e-157	G2	Hnrnpa3
4.27964e-161	1.34339	0.334	0.119	8.05686e-157	G2	Isca2
5.56046e-161	0.470064	0.972	0.809	1.04681e-156	G2	Calm3
5.88788e-161	0.527801	0.972	0.794	1.10845e-156	G2	Mpc2
1.51622e-160	0.716791	0.801	0.428	2.85444e-156	G2	Lipg
6.54554e-160	0.924798	0.483	0.206	1.23226e-155	G2	Acaa2
1.04864e-159	1.17515	0.439	0.184	1.97417e-155	G2	Nhsl2
1.34433e-159	1.19828	0.369	0.133	2.53084e-155	G2	Fdps
1.72947e-159	0.696141	0.596	0.265	3.2559e-155	G2	Grpel1
1.67347e-158	0.706427	0.858	0.538	3.15048e-154	G2	Mrps18c
1.91944e-158	1.67094	0.265	0.08	3.61354e-154	G2	Gipc1
6.81346e-158	0.47896	0.974	0.847	1.2827e-153	G2	Ywhab
7.70764e-158	0.983277	0.469	0.21	1.45104e-153	G2	Hsd17b10
8.00601e-158	0.773243	0.579	0.252	1.50721e-153	G2	Cyc1
2.19359e-157	0.488478	0.956	0.785	4.12964e-153	G2	Top1
9.96503e-157	0.737913	0.547	0.258	1.87602e-152	G2	Emc2
1.12141e-156	0.345315	1	0.998	2.11116e-152	G2	Gpx1
1.17591e-156	1.40882	0.305	0.101	2.21377e-152	G2	Nelfe
1.66142e-156	1.02739	0.492	0.222	3.1278e-152	G2	Sh3bp5
1.07004e-155	0.535911	0.925	0.648	2.01445e-151	G2	Atp5g2
1.15177e-155	1.296	0.314	0.109	2.16832e-151	G2	Mrpl40
3.43804e-155	1.08778	0.309	0.096	6.47246e-151	G2	Aarsd1
3.84054e-155	0.686513	0.844	0.554	7.23021e-151	G2	Tmpo
5.62837e-155	0.816083	0.585	0.256	1.0596e-150	G2	Lsm4
7.99928e-155	1.21456	0.348	0.127	1.50594e-150	G2	Srrt
8.01986e-155	0.576821	0.668	0.332	1.50982e-150	G2	Ugp2
8.79475e-155	0.863705	0.483	0.212	1.6557e-150	G2	Tmem208
9.52249e-155	1.23843	0.37	0.148	1.7927e-150	G2	Usp39
2.07266e-154	0.638178	0.909	0.641	3.90199e-150	G2	Baz1a
2.25017e-154	0.813192	0.635	0.311	4.23617e-150	G2	Pbrm1
2.27033e-154	0.414998	1	0.998	4.27412e-150	G2	Rpl41
2.31438e-154	0.566282	0.672	0.337	4.35705e-150	G2	Ankrd12
3.42897e-154	0.845042	0.337	0.109	6.45537e-150	G2	Snrpa1
2.05915e-153	1.1501	0.352	0.132	3.87656e-149	G2	Gtf2f1
2.40999e-153	0.496698	0.977	0.935	4.53704e-149	G2	Rplp1
1.07663e-152	1.06377	0.359	0.13	2.02687e-148	G2	Maz
2.18838e-152	1.14025	0.471	0.205	4.11985e-148	G2	Cib2
2.46767e-152	0.662951	0.755	0.417	4.64563e-148	G2	Znhit1
9.60213e-152	1.11524	0.395	0.161	1.8077e-147	G2	Mrpl45
9.66579e-152	0.366227	1	0.964	1.81968e-147	G2	Rpl26
1.07772e-151	0.992829	0.493	0.216	2.02892e-147	G2	Adgrg3
1.476e-151	0.917498	0.445	0.183	2.77873e-147	G2	Baz1b
1.83317e-151	0.91447	0.348	0.122	3.45113e-147	G2	Hnrnpr
3.0921e-151	1.41202	0.273	0.084	5.82118e-147	G2	Odf2
5.24113e-151	0.836793	0.677	0.316	9.86695e-147	G2	Cenpx
9.49648e-151	0.525054	0.987	0.689	1.78781e-146	G2	Ltb4r1
1.2626e-150	0.566011	0.821	0.488	2.37696e-146	G2	Nap1l1
3.80507e-150	0.648651	0.678	0.351	7.16343e-146	G2	Rcsd1
8.46444e-150	0.742738	0.567	0.269	1.59352e-145	G2	Adssl1
5.03095e-149	0.459267	0.987	0.879	9.47127e-145	G2	Tma7
1.1657e-148	1.57076	0.265	0.08	2.19455e-144	G2	Rpa2
1.17006e-148	1.21233	0.293	0.095	2.20276e-144	G2	Mrpl13
2.1339e-148	0.264964	1	0.986	4.01729e-144	G2	Rps13
6.61541e-148	1.3441	0.327	0.116	1.24542e-143	G2	Pdk3
2.06958e-147	0.736286	0.62	0.316	3.89618e-143	G2	Nt5c3
4.25171e-147	0.688062	0.917	0.756	8.00427e-143	G2	Cd63
6.16777e-147	0.531076	0.945	0.735	1.16115e-142	G2	Sept7
2.50797e-146	1.09344	0.403	0.17	4.72151e-142	G2	Acbd6
7.25446e-146	1.21828	0.338	0.129	1.36572e-141	G2	Pop7
9.28364e-146	0.729539	0.585	0.287	1.74774e-141	G2	Aip
1.91709e-145	0.838482	0.506	0.23	3.60912e-141	G2	Psmd6
1.71997e-144	0.41175	0.998	0.995	3.23801e-140	G2	Rpl9
3.87712e-144	1.20273	0.303	0.103	7.29907e-140	G2	Larp7
4.69712e-144	1.22061	0.393	0.161	8.8428e-140	G2	Ano10
1.0057e-143	1.30015	0.319	0.119	1.89332e-139	G2	Ints11
2.06015e-143	0.617182	0.871	0.521	3.87844e-139	G2	Degs1
2.43541e-143	0.482833	0.791	0.423	4.5849e-139	G2	Snrpf
5.10568e-142	1.00264	0.398	0.165	9.61196e-138	G2	Trabd
8.89858e-142	0.503707	0.656	0.315	1.67525e-137	G2	Vrk1
1.01214e-141	0.455784	0.968	0.807	1.90545e-137	G2	Psma2
1.26493e-141	0.464325	0.98	0.897	2.38136e-137	G2	Rpl23a
8.13084e-141	0.990353	0.424	0.184	1.53071e-136	G2	Micu1
1.08811e-140	1.12053	0.349	0.136	2.04847e-136	G2	Cops3
1.29392e-140	0.79963	0.486	0.223	2.43593e-136	G2	Akirin2
7.0967e-140	0.882431	0.451	0.188	1.33602e-135	G2	Pnn
1.18061e-139	0.867837	0.5	0.232	2.22262e-135	G2	Rfc2
1.88472e-139	0.828007	0.392	0.154	3.54818e-135	G2	Ppm1g
5.96123e-139	1.53823	0.303	0.109	1.12226e-134	G2	Smim5
7.90198e-139	1.20502	0.349	0.136	1.48763e-134	G2	Ttc32
5.54821e-138	1.10631	0.352	0.137	1.04451e-133	G2	Casp8ap2
7.6904e-138	0.980491	0.406	0.175	1.4478e-133	G2	Ppp1r35
1.24527e-137	0.721143	0.493	0.231	2.34434e-133	G2	Cnot7
4.14731e-137	0.753648	0.363	0.131	7.80773e-133	G2	Eif2s1
5.44721e-136	1.52513	0.268	0.09	1.02549e-131	G2	1700037H04Rik
6.99708e-136	0.99135	0.473	0.219	1.31727e-131	G2	Rab3d
8.5995e-136	0.453243	0.764	0.422	1.61894e-131	G2	Cdc42ep3
2.03061e-135	0.77261	0.454	0.192	3.82283e-131	G2	Uqcrc1
3.2833e-135	0.867443	0.41	0.179	6.18115e-131	G2	Tiprl
6.91975e-135	0.821915	0.403	0.163	1.30271e-130	G2	Dhx15
2.55929e-134	0.700943	0.566	0.283	4.81811e-130	G2	Ncoa4
3.54846e-134	0.848888	0.399	0.168	6.68034e-130	G2	Dda1
1.93347e-133	1.251	0.318	0.122	3.63996e-129	G2	Pdzd11
3.02334e-133	1.01422	0.308	0.112	5.69174e-129	G2	Ccdc25
6.93653e-133	0.687466	0.83	0.499	1.30587e-128	G2	Sarnp
9.86638e-133	0.976081	0.47	0.225	1.85744e-128	G2	Ccdc125
1.12675e-132	0.712979	0.835	0.494	2.12122e-128	G2	Ndufv2
4.66213e-132	0.506756	0.645	0.337	8.77692e-128	G2	Ppp1cb
5.38734e-132	0.52692	0.758	0.423	1.01422e-127	G2	Arhgef1
5.6628e-132	0.568926	0.885	0.698	1.06608e-127	G2	Rpl36a
6.07288e-132	0.705478	0.412	0.172	1.14328e-127	G2	Dazap1
1.24269e-131	0.811867	0.389	0.162	2.33948e-127	G2	Adh5
1.68252e-131	0.450865	0.944	0.747	3.16751e-127	G2	Cox6a1
1.81763e-131	1.01705	0.271	0.086	3.42187e-127	G2	Sfxn1
7.02407e-131	0.332673	0.994	0.939	1.32235e-126	G2	Atp5f1
2.03438e-130	1.04567	0.316	0.119	3.82992e-126	G2	Ptpa
3.20943e-130	0.769097	0.31	0.104	6.04208e-126	G2	Mpp6
3.23004e-130	0.313844	1	0.998	6.08087e-126	G2	Rps16
3.88435e-130	0.508187	0.896	0.754	7.31268e-126	G2	Rpl12
6.5143e-130	0.438251	0.939	0.747	1.22638e-125	G2	Rpl14
8.8605e-130	1.71655	0.256	0.082	1.66808e-125	G2	Stk39
7.90926e-129	1.35116	0.278	0.098	1.489e-124	G2	Ppp3cb
1.35067e-128	0.978381	0.383	0.169	2.54277e-124	G2	Dera
1.64187e-128	1.48141	0.264	0.09	3.09099e-124	G2	Coro7
2.59964e-128	1.21284	0.281	0.093	4.89407e-124	G2	Spint2
3.84809e-128	1.24581	0.285	0.102	7.24441e-124	G2	Mrpl49
4.93982e-128	0.73209	0.713	0.384	9.2997e-124	G2	Vdac3
1.89811e-127	0.666592	0.554	0.281	3.57338e-123	G2	Srpk2
2.05219e-127	0.642234	0.682	0.364	3.86346e-123	G2	Pram1
2.79542e-127	0.931167	0.467	0.222	5.26265e-123	G2	Acap1
5.61936e-127	0.272002	1	0.999	1.0579e-122	G2	Itm2b
6.00582e-127	1.22862	0.334	0.135	1.13066e-122	G2	Tst
1.16712e-126	0.423765	0.96	0.779	2.19722e-122	G2	Ndufa2
1.26823e-126	0.914258	0.371	0.157	2.38758e-122	G2	Phf10
1.74919e-126	0.420188	0.319	0.109	3.29303e-122	G2	Gstm1
1.94288e-126	0.709591	0.667	0.363	3.65766e-122	G2	Trappc2l
2.57453e-126	1.04711	0.413	0.191	4.84681e-122	G2	Brd3
1.2004e-125	0.41523	0.998	0.987	2.25987e-121	G2	Rps23
1.24558e-125	1.23316	0.318	0.126	2.34493e-121	G2	Rpe
1.27546e-125	0.317512	0.993	0.902	2.40119e-121	G2	Cox5b
1.29862e-125	0.727886	0.663	0.337	2.44479e-121	G2	Hprt
2.10482e-125	0.709239	0.843	0.556	3.96254e-121	G2	Ndufs6
9.14322e-125	1.1893	0.307	0.115	1.7213e-120	G2	Rmnd5b
2.27847e-124	1.22416	0.264	0.09	4.28944e-120	G2	Pole3
6.21732e-124	0.720294	0.383	0.156	1.17047e-119	G2	Bcas2
7.14585e-124	0.831795	0.358	0.142	1.34528e-119	G2	Srpk1
1.27612e-123	0.770707	0.434	0.2	2.40242e-119	G2	Oip5os1
1.47172e-123	1.19556	0.356	0.146	2.77066e-119	G2	Rdh12
1.81392e-123	1.08603	0.354	0.151	3.41488e-119	G2	Mmadhc
3.49736e-123	1.0496	0.381	0.165	6.58413e-119	G2	Stxbp5
3.57189e-123	0.512621	0.793	0.455	6.72445e-119	G2	Mapk3
4.06024e-123	1.29389	0.262	0.091	7.64381e-119	G2	Snrnp25
9.38341e-123	0.844683	0.474	0.218	1.76652e-118	G2	Ssbp4
1.58246e-122	0.47846	0.571	0.278	2.97914e-118	G2	Trappc5
6.70781e-122	0.757561	0.477	0.228	1.26281e-117	G2	Prkag1
1.76072e-121	1.22647	0.258	0.085	3.31472e-117	G2	Rb1
2.62349e-121	1.45491	0.262	0.093	4.93898e-117	G2	Vkorc1l1
1.68098e-120	0.349789	0.999	0.976	3.16461e-116	G2	Rps25
2.47005e-120	0.369576	0.945	0.738	4.65012e-116	G2	Atp5b
3.24988e-120	0.64589	0.545	0.28	6.11822e-116	G2	Rpp21
5.85691e-120	0.532339	0.448	0.196	1.10262e-115	G2	Srsf10
7.46073e-120	0.370907	0.786	0.433	1.40456e-115	G2	Gclm
9.46916e-120	0.826498	0.403	0.179	1.78266e-115	G2	Agps
1.44588e-119	0.759287	0.322	0.121	2.72202e-115	G2	Eif1ad
3.3802e-119	0.735238	0.416	0.19	6.36356e-115	G2	Cdc123
5.01798e-119	0.446237	0.911	0.723	9.44685e-115	G2	Dynll1
1.38459e-118	0.449947	0.502	0.224	2.60663e-114	G2	Pfdn6
1.59495e-118	0.525622	0.447	0.189	3.00265e-114	G2	Supt16
1.70512e-118	0.372931	0.996	0.98	3.21006e-114	G2	Rps21
1.78549e-118	0.341002	0.989	0.92	3.36136e-114	G2	Prelid1
2.10774e-118	0.381396	0.99	0.905	3.96804e-114	G2	Rpl13a
5.4428e-118	0.531332	0.433	0.185	1.02466e-113	G2	Mrps15
3.0806e-117	0.329508	0.996	0.964	5.79953e-113	G2	Rpl39
6.77157e-117	0.687422	0.855	0.583	1.27481e-112	G2	Ndufb3
7.23772e-117	0.566939	0.707	0.393	1.36257e-112	G2	Aldh3b1
4.65004e-116	1.10963	0.338	0.14	8.75416e-112	G2	Tbc1d8
4.90604e-116	1.16676	0.263	0.093	9.2361e-112	G2	Actl6a
7.16983e-116	0.863747	0.329	0.13	1.34979e-111	G2	Samm50
1.24945e-115	0.646309	0.76	0.445	2.35222e-111	G2	Ciao2a
1.76751e-115	0.892492	0.301	0.112	3.32752e-111	G2	Pbdc1
2.5673e-115	1.17721	0.283	0.109	4.8332e-111	G2	Pde6d
8.93923e-115	0.683258	0.404	0.183	1.6829e-110	G2	Impa2
9.49987e-115	0.813141	0.324	0.128	1.78845e-110	G2	Immt
1.29815e-114	0.432359	0.558	0.281	2.44389e-110	G2	Cdc34
1.85112e-114	0.915652	0.38	0.166	3.48491e-110	G2	Pfdn1
2.04877e-114	0.407307	0.912	0.72	3.85702e-110	G2	Rpl5
4.11043e-114	1.01539	0.339	0.147	7.7383e-110	G2	Impa1
9.79491e-114	0.574761	0.513	0.249	1.84399e-109	G2	Rybp
1.10604e-113	1.2259	0.315	0.128	2.08224e-109	G2	Gas7
2.16525e-113	0.899823	0.347	0.147	4.07631e-109	G2	Stt3b
2.2244e-113	0.564305	0.569	0.302	4.18766e-109	G2	Tmem165
2.6883e-113	0.934603	0.307	0.121	5.06099e-109	G2	Ccdc115
5.30392e-113	0.373094	0.959	0.823	9.98515e-109	G2	Rpl22
6.22323e-113	1.27869	0.273	0.101	1.17159e-108	G2	Gys1
1.10143e-112	0.560833	0.843	0.549	2.07355e-108	G2	Mapre1
1.36319e-112	0.495252	0.629	0.337	2.56635e-108	G2	Ikzf1
3.86151e-112	0.610462	0.492	0.226	7.26968e-108	G2	Cdv3
6.53572e-112	1.05246	0.311	0.127	1.23042e-107	G2	Riok1
9.85912e-112	0.686903	0.439	0.211	1.85608e-107	G2	B230219D22Rik
1.48125e-111	0.578252	0.649	0.33	2.7886e-107	G2	Mrps16
2.60294e-111	0.970739	0.389	0.172	4.90029e-107	G2	AI839979
2.74867e-111	0.50129	0.632	0.347	5.17464e-107	G2	Tmem38b
3.6861e-111	0.622099	0.434	0.203	6.93946e-107	G2	Polr2c
4.67407e-111	0.546184	0.852	0.561	8.7994e-107	G2	Csnk2b
1.56805e-110	0.601652	0.641	0.336	2.95201e-106	G2	Ndufb6
1.95764e-110	0.934522	0.373	0.173	3.68546e-106	G2	Rbfa
4.58918e-110	0.773648	0.487	0.249	8.63958e-106	G2	Chst12
5.53673e-110	0.854274	0.319	0.131	1.04235e-105	G2	Ndufv1
6.48431e-110	0.867585	0.381	0.177	1.22074e-105	G2	Arhgef6
1.29911e-109	0.644354	0.621	0.34	2.44571e-105	G2	Ap2m1
1.38228e-109	0.417426	0.629	0.329	2.60228e-105	G2	Xpc
2.23155e-109	0.72013	0.358	0.155	4.20112e-105	G2	Pcgf5
3.87161e-109	0.678989	0.354	0.147	7.2887e-105	G2	Taf15
1.56214e-108	0.541653	0.635	0.353	2.94089e-104	G2	Mafg
1.98178e-108	0.516991	0.821	0.516	3.7309e-104	G2	Raly
2.03992e-108	0.735878	0.4	0.187	3.84036e-104	G2	Nap1l4
2.39294e-108	1.12778	0.268	0.102	4.50495e-104	G2	Ppp1r7
5.91105e-108	0.729327	0.428	0.196	1.11282e-103	G2	Ap2a2
4.15955e-107	0.430083	0.964	0.852	7.83077e-103	G2	Abracl
7.03762e-107	0.474432	0.488	0.245	1.3249e-102	G2	Timm17b
8.58998e-107	0.765074	0.317	0.129	1.61715e-102	G2	Pds5a
1.11337e-106	0.967679	0.347	0.155	2.09602e-102	G2	Cops8
1.24005e-106	0.450964	0.945	0.795	2.33452e-102	G2	Atp5k
2.6788e-106	0.617079	0.608	0.324	5.04311e-102	G2	Mtch1
4.02921e-106	0.89789	0.283	0.107	7.58539e-102	G2	Echs1
5.79651e-106	1.09687	0.261	0.097	1.09125e-101	G2	Fundc2
1.99646e-105	1.10909	0.259	0.097	3.75854e-101	G2	Polr2m
2.70249e-105	0.314496	0.982	0.834	5.08771e-101	G2	Hnrnpa2b1
6.67777e-105	0.95664	0.321	0.135	1.25716e-100	G2	Pcm1
6.69084e-105	0.391174	0.949	0.814	1.25962e-100	G2	Rpl31
7.40253e-105	0.898992	0.259	0.092	1.3936e-100	G2	Paics
1.99921e-104	0.258194	0.999	0.96	3.76371e-100	G2	Rpl27
9.437e-104	0.480678	0.821	0.504	1.77661e-99	G2	Sp140
1.83008e-103	0.816195	0.342	0.152	3.44531e-99	G2	Prelid3b
5.41061e-103	0.405061	0.458	0.206	1.0186e-98	G2	Phf5a
2.02473e-102	1.15521	0.26	0.102	3.81175e-98	G2	Pfdn4
4.41195e-102	0.703589	0.443	0.213	8.30593e-98	G2	Dgat1
1.82888e-101	0.442856	0.788	0.461	3.44305e-97	G2	Msra
3.41499e-101	0.978494	0.314	0.134	6.42905e-97	G2	Rnf5
6.87788e-101	0.570078	0.519	0.276	1.29483e-96	G2	Rasa2
9.97699e-101	1.0593	0.296	0.127	1.87827e-96	G2	Psmd9
1.11947e-100	0.653128	0.465	0.242	2.10751e-96	G2	Gde1
1.39853e-99	0.750967	0.334	0.144	2.63287e-95	G2	Fmr1
1.66366e-99	1.02204	0.307	0.131	3.13201e-95	G2	Mycbp
1.92619e-99	0.567083	0.959	0.816	3.62624e-95	G2	Cdkn2d
4.55195e-99	0.883512	0.31	0.134	8.5695e-95	G2	Nkap
6.01645e-99	0.678648	0.439	0.226	1.13266e-94	G2	Rps6ka1
7.9697e-99	0.770375	0.379	0.186	1.50038e-94	G2	2310009A05Rik
1.18784e-98	0.66721	0.403	0.193	2.23624e-94	G2	Gcc2
2.18697e-98	0.568182	0.506	0.271	4.11719e-94	G2	Def6
3.71179e-98	0.377975	0.935	0.756	6.98781e-94	G2	Smdt1
4.37233e-98	1.03443	0.27	0.108	8.23135e-94	G2	Gars
4.62692e-98	0.456574	0.473	0.235	8.71064e-94	G2	Ing1
1.04463e-97	0.874596	0.288	0.117	1.96662e-93	G2	Uimc1
1.52587e-97	1.08597	0.29	0.123	2.8726e-93	G2	Czib
4.76861e-97	0.34054	0.655	0.362	8.97739e-93	G2	Gtf2a2
7.05405e-97	0.70535	0.48	0.247	1.328e-92	G2	Padi4
8.11943e-97	0.680693	0.356	0.163	1.52856e-92	G2	Mrpl53
1.70899e-96	1.05766	0.316	0.134	3.21735e-92	G2	Slco4c1
2.65225e-96	0.718028	0.345	0.151	4.99313e-92	G2	Smn1
3.54098e-96	0.520258	0.565	0.32	6.66626e-92	G2	Zdhhc3
5.60182e-96	0.450714	1	0.996	1.0546e-91	G2	S100a8
7.07513e-96	0.938164	0.328	0.151	1.33196e-91	G2	Wdfy1
1.44949e-95	0.514338	0.905	0.654	2.72881e-91	G2	Ndufs4
1.81921e-95	0.571884	0.861	0.606	3.42484e-91	G2	Mpc1
2.53141e-95	0.581745	0.397	0.186	4.76563e-91	G2	Rpl7l1
3.49544e-95	0.358887	0.954	0.827	6.58052e-91	G2	Vdac2
6.47668e-95	1.04422	0.267	0.105	1.2193e-90	G2	Pik3cb
1.02234e-94	0.464894	0.518	0.271	1.92465e-90	G2	Mxi1
1.63377e-94	0.9949	0.32	0.146	3.07573e-90	G2	Mapkapk3
2.50062e-94	0.656031	0.335	0.142	4.70766e-90	G2	Dnajc19
2.6021e-94	0.566578	0.817	0.526	4.89871e-90	G2	Ube2m
1.53942e-93	0.611684	0.429	0.219	2.89811e-89	G2	Nucb2
5.49264e-93	0.614909	0.338	0.155	1.03404e-88	G2	Med28
4.54246e-92	0.39564	0.501	0.264	8.55164e-88	G2	Ebp
1.06125e-91	1.06865	0.307	0.136	1.99791e-87	G2	Zfp414
1.23666e-90	0.786244	0.327	0.151	2.32814e-86	G2	Smu1
2.83399e-90	0.439229	0.9	0.697	5.33526e-86	G2	Ppp1cc
3.08852e-90	0.715563	0.282	0.113	5.81444e-86	G2	Htra2
3.72005e-90	0.827661	0.267	0.108	7.00337e-86	G2	Sf3a3
1.29741e-89	0.607872	0.333	0.149	2.44251e-85	G2	Esyt1
1.67718e-89	0.482176	0.488	0.258	3.15746e-85	G2	Lyrm2
2.27739e-89	0.61754	0.312	0.133	4.28741e-85	G2	Fmc1
2.94819e-89	0.358419	0.924	0.589	5.55026e-85	G2	Plscr1
3.27982e-89	0.298596	0.992	0.955	6.17459e-85	G2	Sri
3.72003e-89	0.473954	0.436	0.215	7.00333e-85	G2	Polr2g
4.69583e-89	0.453448	0.418	0.201	8.84038e-85	G2	Suclg1
7.04389e-89	0.548768	0.368	0.177	1.32608e-84	G2	Mrpl32
1.75775e-88	0.415017	0.926	0.815	3.30914e-84	G2	Dbi
2.9083e-88	0.53195	0.557	0.318	5.47517e-84	G2	Hk3
3.19044e-88	0.595093	0.394	0.196	6.00633e-84	G2	Rbm17
1.27566e-87	0.997876	0.335	0.156	2.40157e-83	G2	C1rl
1.3649e-87	0.971508	0.261	0.109	2.56956e-83	G2	Cdkn2aipnl
1.13589e-86	0.368804	0.966	0.832	2.13843e-82	G2	Flna
2.26629e-86	0.69823	0.39	0.201	4.26651e-82	G2	Mlx
5.36348e-86	0.512751	0.486	0.263	1.00973e-81	G2	Zfand2b
7.35375e-86	0.430368	0.592	0.337	1.38442e-81	G2	Larp4b
9.86569e-86	0.635102	0.409	0.211	1.85732e-81	G2	Nfkbil1
1.45142e-85	1.01568	0.258	0.108	2.73244e-81	G2	Appl1
1.85473e-85	0.613097	0.755	0.459	3.49172e-81	G2	Mrps14
3.25966e-85	0.578354	0.404	0.206	6.13663e-81	G2	Gps2
3.46306e-85	0.492065	0.868	0.58	6.51956e-81	G2	Ndufb10
5.90221e-85	0.33304	0.928	0.736	1.11115e-80	G2	Uqcr10
7.4272e-85	0.772215	0.288	0.126	1.39824e-80	G2	Srsf4
5.06254e-84	0.603824	0.445	0.239	9.53074e-80	G2	Sh3kbp1
5.10092e-84	0.470567	0.513	0.265	9.603e-80	G2	Nono
9.16203e-84	0.891491	0.295	0.135	1.72484e-79	G2	Gapvd1
2.10915e-83	0.629134	0.337	0.156	3.97069e-79	G2	Naa38
2.42738e-83	0.394742	0.567	0.316	4.56979e-79	G2	Ebi3
5.23426e-83	0.62045	0.388	0.197	9.85401e-79	G2	Psmd10
1.06489e-82	0.622933	0.282	0.121	2.00477e-78	G2	Eif4e
1.57126e-82	0.695493	0.257	0.103	2.95806e-78	G2	Mrpl15
1.78691e-82	0.902379	0.83	0.772	3.36403e-78	G2	Arl6ip1
2.97298e-82	0.399741	0.736	0.428	5.59693e-78	G2	Sqor
4.62176e-82	0.477746	0.879	0.66	8.70092e-78	G2	Eif3h
1.21674e-81	1.07609	0.252	0.106	2.29063e-77	G2	Mtf1
1.6442e-81	0.553672	0.541	0.304	3.09537e-77	G2	Cep19
2.5257e-81	0.923535	0.254	0.108	4.75488e-77	G2	Dcps
3.08228e-81	0.299764	0.649	0.375	5.80271e-77	G2	Ranbp1
4.5213e-81	0.758597	0.399	0.205	8.5118e-77	G2	Trak2
1.07788e-80	0.455589	0.906	0.751	2.02922e-76	G2	S100a13
2.6999e-80	0.263543	0.97	0.824	5.08283e-76	G2	Prdx6
5.50343e-80	0.306989	1	1	1.03607e-75	G2	Rps27a
8.58512e-80	0.980418	0.268	0.116	1.61623e-75	G2	Dram1
8.91603e-80	0.616788	0.364	0.182	1.67853e-75	G2	Med10
1.26641e-79	0.431172	0.467	0.243	2.38414e-75	G2	Psmd12
2.07344e-79	0.623293	0.378	0.191	3.90345e-75	G2	Arhgap4
2.31932e-79	0.608602	0.543	0.302	4.36635e-75	G2	Tcea1
3.79146e-79	0.392473	0.892	0.707	7.1378e-75	G2	Xist
4.0193e-79	0.655926	0.376	0.197	7.56673e-75	G2	Anxa7
9.86029e-79	0.277453	0.577	0.328	1.8563e-74	G2	Nck1
1.73931e-78	0.663048	0.388	0.201	3.27442e-74	G2	Bod1l
1.78327e-78	0.258146	0.98	0.885	3.35718e-74	G2	Rbx1
2.40329e-78	0.723547	0.287	0.131	4.52444e-74	G2	Mrps12
3.30314e-78	0.817743	0.273	0.122	6.2185e-74	G2	Cpsf2
4.31982e-78	0.536416	0.774	0.509	8.13248e-74	G2	Cmpk1
9.18683e-78	0.570344	0.377	0.196	1.72951e-73	G2	Trappc6a
1.29337e-77	0.743947	0.323	0.15	2.43491e-73	G2	Inpp1
1.55079e-77	0.476899	0.518	0.301	2.91952e-73	G2	Churc1
2.60885e-77	0.302109	0.898	0.557	4.91142e-73	G2	AA467197
5.26834e-77	0.610718	0.393	0.204	9.91818e-73	G2	Pdzd8
1.93297e-76	1.14015	0.267	0.12	3.63901e-72	G2	Ppp1r42
2.28365e-76	0.499441	0.372	0.191	4.2992e-72	G2	Cep83
2.55917e-76	0.607896	0.341	0.17	4.8179e-72	G2	Trappc10
3.55608e-76	0.321347	0.49	0.265	6.69467e-72	G2	Hnrnpul1
8.38964e-76	0.38679	0.731	0.464	1.57943e-71	G2	Phf20l1
1.09085e-75	0.37598	0.514	0.257	2.05363e-71	G2	Chchd1
1.33181e-75	0.291693	0.542	0.268	2.50727e-71	G2	Nudc
2.6744e-75	0.323189	0.365	0.176	5.03483e-71	G2	Srsf1
4.75513e-75	0.314938	0.369	0.17	8.95201e-71	G2	Emg1
9.77116e-75	0.809952	0.267	0.12	1.83952e-70	G2	Tsg101
1.39246e-74	0.498339	0.767	0.499	2.62144e-70	G2	Csnk2a1
1.88875e-74	0.428083	0.435	0.237	3.55577e-70	G2	Ocel1
1.91433e-74	0.643114	0.327	0.163	3.60392e-70	G2	Tpd52l2
2.0316e-74	0.654142	0.295	0.139	3.82469e-70	G2	Hmg20b
2.87511e-74	0.704708	0.773	0.62	5.41268e-70	G2	Gm10260
4.49554e-74	0.312278	0.933	0.749	8.4633e-70	G2	Edf1
5.93375e-74	0.835308	0.332	0.163	1.11709e-69	G2	Gapt
7.14599e-74	0.503037	0.322	0.155	1.3453e-69	G2	Hras
1.01777e-73	0.427996	0.295	0.128	1.91606e-69	G2	Mrpl42
1.62853e-73	0.748892	0.305	0.152	3.06587e-69	G2	Washc3
2.21656e-73	0.428865	0.371	0.177	4.1729e-69	G2	Gltp
2.4313e-73	0.403749	0.397	0.209	4.57717e-69	G2	Puf60
2.46736e-73	0.406555	0.429	0.231	4.64504e-69	G2	Fli1
3.30514e-73	0.475372	0.456	0.244	6.22226e-69	G2	Dcun1d5
9.19746e-73	0.323184	0.717	0.441	1.73151e-68	G2	Ube2a
1.17634e-72	0.4062	0.506	0.283	2.21458e-68	G2	Atp2c1
1.17648e-72	0.537842	0.382	0.201	2.21483e-68	G2	Hadha
1.53334e-72	0.386707	0.485	0.28	2.88667e-68	G2	Actr10
2.17758e-72	0.593971	0.328	0.157	4.09951e-68	G2	Dhx9
2.50094e-72	0.575001	0.292	0.138	4.70827e-68	G2	Mtch2
2.72864e-72	0.901451	0.268	0.125	5.13695e-68	G2	Acyp1
4.92923e-72	0.291139	0.977	0.662	9.27978e-68	G2	Cd24a
8.15307e-72	0.2625	0.469	0.262	1.5349e-67	G2	Pcnp
1.24907e-71	0.610975	0.327	0.159	2.3515e-67	G2	Psmd1
1.42782e-71	0.507642	0.421	0.219	2.68801e-67	G2	Psmc5
3.39305e-71	0.781849	0.355	0.18	6.38776e-67	G2	C130026I21Rik
6.1298e-71	0.510819	0.436	0.228	1.154e-66	G2	Luc7l3
6.45138e-71	0.328456	0.474	0.271	1.21454e-66	G2	Txndc9
1.54242e-70	0.497209	0.434	0.239	2.90375e-66	G2	Fbxl14
2.91684e-70	0.656391	0.366	0.196	5.49124e-66	G2	Nfic
4.79364e-70	0.72057	0.28	0.135	9.02451e-66	G2	Prpf38a
4.80906e-70	0.498749	0.397	0.206	9.05353e-66	G2	Gadd45g
9.26153e-70	0.817491	0.255	0.118	1.74358e-65	G2	Ndufa9
1.22374e-69	0.631843	0.268	0.121	2.30381e-65	G2	Xpo1
1.2294e-69	0.799024	0.291	0.14	2.31447e-65	G2	Ugdh
1.23423e-69	0.664492	0.389	0.208	2.32357e-65	G2	Dach1
2.53095e-69	0.633302	0.314	0.156	4.76477e-65	G2	Psmc1
4.32235e-69	0.613219	0.283	0.131	8.13726e-65	G2	Ptbp1
6.40027e-69	0.698557	0.29	0.141	1.20492e-64	G2	Gmfb
1.33286e-68	0.300359	0.941	0.769	2.50924e-64	G2	Ndufa6
1.57108e-68	0.833929	0.277	0.125	2.95772e-64	G2	Slc35d2
1.81692e-68	0.545883	0.354	0.189	3.42053e-64	G2	Ube2j2
6.06649e-68	0.442484	0.694	0.427	1.14208e-63	G2	Srp19
6.87904e-68	0.519828	0.783	0.525	1.29505e-63	G2	Ndufc1
9.79242e-68	0.44189	0.431	0.233	1.84352e-63	G2	Uqcrc2
1.08561e-67	0.653609	0.329	0.168	2.04376e-63	G2	Rnf166
2.31439e-67	0.318478	0.285	0.126	4.35707e-63	G2	Dnajc2
3.61174e-67	0.559967	0.415	0.234	6.79947e-63	G2	Wdr83os
6.3952e-67	0.661256	0.283	0.14	1.20396e-62	G2	Lsm1
7.41798e-67	0.374941	0.625	0.359	1.39651e-62	G2	Eif6
1.27199e-66	0.944346	0.262	0.124	2.39465e-62	G2	Wdr5
1.42104e-66	0.574514	0.382	0.21	2.67525e-62	G2	Sort1
1.55155e-66	0.303712	0.455	0.258	2.92094e-62	G2	Taf12
2.57882e-66	0.278028	0.556	0.313	4.85488e-62	G2	Ube2k
5.91933e-66	0.590262	0.307	0.154	1.11437e-61	G2	Fam204a
2.38303e-65	0.721849	0.311	0.16	4.4863e-61	G2	Aggf1
2.38953e-65	0.855462	0.283	0.144	4.49852e-61	G2	Ccdc167
4.77506e-65	0.308343	0.739	0.455	8.98954e-61	G2	Actn1
7.28239e-65	0.508661	0.718	0.476	1.37098e-60	G2	Smarca5
1.22334e-64	0.373579	0.479	0.28	2.30307e-60	G2	Med31
1.89533e-64	0.253221	0.591	0.366	3.56814e-60	G2	Krcc1
2.18593e-64	0.340147	0.924	0.786	4.11523e-60	G2	Ndufb8
3.57848e-64	0.351682	0.465	0.275	6.73684e-60	G2	C1d
4.98253e-64	0.585347	0.354	0.192	9.38011e-60	G2	Exoc6
5.73528e-64	0.339904	0.407	0.227	1.07972e-59	G2	Ccdc124
5.90697e-64	0.545342	0.376	0.201	1.11205e-59	G2	Psmd2
5.92412e-64	0.306089	0.773	0.506	1.11527e-59	G2	Srsf7
7.25698e-64	0.313864	0.923	0.728	1.3662e-59	G2	Ndufs5
7.31669e-64	0.310011	0.397	0.207	1.37744e-59	G2	AI662270
2.02137e-63	0.671561	0.291	0.148	3.80544e-59	G2	Sec13
3.05981e-63	0.44378	0.322	0.165	5.7604e-59	G2	Ptpn2
3.13893e-63	0.42217	0.255	0.117	5.90935e-59	G2	Eea1
3.76301e-63	0.308826	0.269	0.122	7.08424e-59	G2	Mat2a
6.96666e-63	0.353999	0.433	0.233	1.31154e-58	G2	Srsf6
9.21509e-63	0.356211	0.897	0.687	1.73483e-58	G2	Selenof
2.25002e-62	0.737978	0.265	0.129	4.23589e-58	G2	Lypla1
6.12708e-62	0.355908	0.85	0.619	1.15348e-57	G2	Atp5g3
1.08547e-61	0.531791	0.348	0.187	2.04351e-57	G2	Naa60
1.15167e-61	0.822331	0.296	0.151	2.16814e-57	G2	Mcu
2.37545e-61	0.433311	0.58	0.334	4.47202e-57	G2	Rnf7
3.34388e-61	0.257883	0.486	0.286	6.2952e-57	G2	Pak1ip1
6.2181e-61	0.537683	0.286	0.145	1.17062e-56	G2	Chtop
7.97525e-61	0.349785	0.414	0.229	1.50142e-56	G2	Ddx46
1.27139e-60	0.568938	0.667	0.408	2.39352e-56	G2	Nol7
2.05753e-60	0.501182	0.288	0.142	3.8735e-56	G2	Tmem248
2.13129e-60	0.427318	0.523	0.32	4.01238e-56	G2	Mctp1
3.00249e-60	0.540883	0.317	0.169	5.65249e-56	G2	Smarce1
3.75445e-60	0.411555	0.371	0.208	7.06813e-56	G2	Brd7
4.05339e-60	0.459744	0.827	0.657	7.63091e-56	G2	Rpl29
4.5865e-60	0.258857	0.621	0.39	8.63455e-56	G2	Snapc5
4.95964e-60	0.737034	0.274	0.138	9.33702e-56	G2	Upf3a
9.71701e-60	0.368806	0.798	0.596	1.82932e-55	G2	Rpl22l1
1.51211e-59	0.383036	1	0.993	2.8467e-55	G2	S100a9
1.58682e-59	0.314392	0.485	0.294	2.98734e-55	G2	Dctn3
5.14986e-59	0.40224	0.716	0.473	9.69513e-55	G2	Zcrb1
5.7738e-59	0.455979	0.479	0.291	1.08697e-54	G2	Sgms2
9.34255e-59	0.32317	0.914	0.728	1.75883e-54	G2	Rab24
1.94601e-58	0.446813	0.28	0.135	3.66355e-54	G2	Lrif1
3.53564e-58	0.608961	0.305	0.161	6.6562e-54	G2	Pak1
4.32781e-58	0.384842	0.453	0.273	8.14754e-54	G2	Borcs8
4.89559e-58	0.435871	0.369	0.203	9.21645e-54	G2	Tbc1d10b
2.01647e-57	0.618689	0.298	0.159	3.79621e-53	G2	Wls
3.62702e-57	0.325025	0.451	0.272	6.82823e-53	G2	Rab1b
4.8415e-57	0.48646	0.322	0.175	9.11461e-53	G2	Mcmbp
7.32092e-57	0.356987	0.76	0.481	1.37824e-52	G2	Ssb
8.58758e-57	0.564757	0.289	0.147	1.6167e-52	G2	Snrpb2
1.17428e-56	0.297015	0.967	0.784	2.21069e-52	G2	Mettl9
1.18659e-56	0.521186	0.271	0.134	2.23388e-52	G2	Exosc3
1.80934e-56	0.392542	0.621	0.378	3.40626e-52	G2	Txnl1
1.8853e-56	0.509082	0.443	0.244	3.54927e-52	G2	Mdh1
2.57907e-56	0.277678	0.5	0.291	4.85535e-52	G2	Zc3h15
2.76483e-56	0.279109	0.949	0.825	5.20508e-52	G2	Ndufa1
5.21741e-56	0.599997	0.299	0.16	9.8223e-52	G2	Myo1g
8.9427e-56	0.434364	0.62	0.36	1.68355e-51	G2	Cct7
1.38582e-55	0.3142	0.606	0.386	2.60895e-51	G2	Nfe2
2.78202e-55	0.401215	0.393	0.221	5.23743e-51	G2	Rock2
3.99958e-55	0.453665	0.268	0.136	7.52961e-51	G2	Atp6v1c1
1.06848e-54	0.463496	0.269	0.137	2.01151e-50	G2	Dap3
1.54037e-54	0.436502	0.427	0.261	2.89989e-50	G2	Rbm38
2.67531e-54	0.51226	0.331	0.183	5.03654e-50	G2	Ubr2
3.33299e-54	0.385162	0.369	0.205	6.2747e-50	G2	Gpr84
3.46921e-54	0.556093	0.257	0.129	6.53114e-50	G2	Rps6kb1
4.68167e-54	0.308241	0.817	0.587	8.81371e-50	G2	Srsf2
5.50713e-54	0.428694	0.283	0.145	1.03677e-49	G2	Ndufaf8
1.10138e-53	0.478046	0.555	0.317	2.07346e-49	G2	Ndufa5
1.64062e-53	0.751367	0.266	0.136	3.08862e-49	G2	Mospd1
1.65568e-53	0.47928	0.339	0.189	3.11698e-49	G2	Svip
3.30056e-53	0.25551	0.953	0.901	6.21363e-49	G2	Gpx4
3.37173e-53	0.417002	0.291	0.151	6.34763e-49	G2	Parl
4.23912e-53	0.33342	0.87	0.687	7.98057e-49	G2	Lamtor1
4.94743e-53	0.383407	0.492	0.308	9.31403e-49	G2	Treml2
6.50653e-53	0.492024	0.306	0.167	1.22492e-48	G2	Chrac1
7.52434e-53	0.289867	0.321	0.166	1.41653e-48	G2	Mrpl17
1.42258e-52	0.287239	0.413	0.245	2.67814e-48	G2	Vbp1
2.20488e-52	0.315437	0.474	0.285	4.15091e-48	G2	Rinl
4.02921e-52	0.529238	0.263	0.133	7.58539e-48	G2	Itpripl2
5.29768e-52	0.26885	0.556	0.344	9.97341e-48	G2	Add3
5.99759e-52	0.252646	0.915	0.749	1.12911e-47	G2	Atp5d
7.19154e-52	0.282968	0.619	0.374	1.35388e-47	G2	Psmc6
7.22191e-52	0.344975	0.292	0.151	1.3596e-47	G2	Mgat2
1.43009e-51	0.547122	0.439	0.251	2.69228e-47	G2	Gm11361
1.69753e-51	0.703912	0.27	0.141	3.19577e-47	G2	Tspan5
2.22538e-51	0.297501	0.628	0.408	4.18951e-47	G2	Ech1
2.35736e-51	0.600984	0.324	0.18	4.43796e-47	G2	Palm
6.54476e-51	0.260131	0.896	0.752	1.23212e-46	G2	Cox7b
7.01766e-51	0.490251	0.334	0.193	1.32114e-46	G2	Vta1
7.50864e-51	0.281283	0.505	0.299	1.41358e-46	G2	Alox5
1.29173e-50	0.267736	0.389	0.231	2.43182e-46	G2	Gemin7
2.42288e-50	0.478583	0.787	0.547	4.56131e-46	G2	Srsf9
2.45027e-50	0.369953	0.304	0.166	4.61289e-46	G2	Wtap
3.32514e-50	0.298153	0.368	0.216	6.2599e-46	G2	Spag7
8.5885e-50	0.443612	0.321	0.178	1.61687e-45	G2	Tmem9b
3.68504e-49	0.387661	0.347	0.199	6.93746e-45	G2	Tank
7.7613e-49	0.512771	0.284	0.155	1.46114e-44	G2	Dld
7.78558e-49	0.272921	0.337	0.191	1.46571e-44	G2	Mapk1
1.27324e-48	0.584523	0.253	0.134	2.397e-44	G2	Cetn2
1.9247e-48	0.67913	0.251	0.131	3.62343e-44	G2	B3gat3
5.37632e-48	0.369736	0.335	0.194	1.01215e-43	G2	Ppp6c
6.50097e-48	0.652454	0.271	0.151	1.22387e-43	G2	Stx8
6.85444e-48	0.323211	0.82	0.62	1.29042e-43	G2	Kif5b
9.71321e-48	0.341941	0.28	0.146	1.82861e-43	G2	Cspp1
1.64725e-47	0.469047	0.287	0.161	3.10112e-43	G2	Ngdn
1.6528e-47	0.585481	0.341	0.196	3.11157e-43	G2	Fmo5
2.81866e-47	0.375069	0.318	0.183	5.30642e-43	G2	Sar1b
4.61464e-47	0.474347	0.279	0.149	8.68752e-43	G2	Lonp2
5.30471e-47	0.43406	0.298	0.163	9.98666e-43	G2	Cyth2
8.62317e-47	0.490276	0.259	0.14	1.6234e-42	G2	Adrm1
2.07453e-46	0.594528	0.255	0.136	3.90551e-42	G2	Nabp2
2.70135e-46	0.279304	0.937	0.818	5.08557e-42	G2	Limd2
4.11128e-46	0.362293	0.454	0.26	7.7399e-42	G2	Tsn
4.7123e-46	0.347785	0.819	0.596	8.87138e-42	G2	Bzw1
9.56147e-46	0.321529	0.354	0.196	1.80004e-41	G2	Ndufa10
1.76395e-45	0.550688	0.337	0.201	3.32081e-41	G2	Eif4e3
2.86323e-45	0.376666	0.346	0.207	5.39031e-41	G2	Adss
3.25957e-45	0.267872	0.648	0.424	6.13646e-41	G2	Lims1
5.27158e-45	0.286593	0.331	0.192	9.92427e-41	G2	Btbd1
6.55437e-45	0.468111	0.635	0.429	1.23393e-40	G2	Pnp
4.21138e-44	0.291475	0.479	0.306	7.92835e-40	G2	Arid3a
4.47848e-44	0.431469	0.734	0.521	8.43118e-40	G2	Tbcb
7.3233e-44	0.366395	0.305	0.177	1.37868e-39	G2	Snx17
8.2784e-44	0.312595	0.271	0.146	1.55849e-39	G2	Pank2
1.78467e-43	0.409922	0.371	0.228	3.35982e-39	G2	Traf3ip3
2.13383e-43	0.347317	0.365	0.218	4.01715e-39	G2	Ap1m1
3.25779e-43	0.391591	0.835	0.62	6.13312e-39	G2	Psma6
4.18337e-43	0.264195	0.737	0.514	7.87561e-39	G2	Trappc4
5.1429e-43	0.271025	0.405	0.233	9.68201e-39	G2	U2surp
1.15222e-42	0.314106	0.714	0.502	2.16917e-38	G2	Sugt1
1.20944e-42	0.262478	0.346	0.206	2.2769e-38	G2	Kif1b
2.77389e-42	0.385749	0.304	0.168	5.22213e-38	G2	Agap1
3.00849e-42	0.332877	0.43	0.257	5.66378e-38	G2	Thrap3
4.53855e-42	0.282583	0.427	0.27	8.54427e-38	G2	Iqgap2
9.52834e-42	0.336034	0.356	0.218	1.79381e-37	G2	Cmas
1.48605e-41	0.26622	0.409	0.252	2.79764e-37	G2	Add1
1.51623e-41	0.251734	0.887	0.708	2.85446e-37	G2	Atp5c1
1.90601e-41	0.272612	0.359	0.219	3.58826e-37	G2	Ppp4r2
2.00671e-41	0.272697	0.742	0.494	3.77783e-37	G2	Snrpd3
2.91431e-41	0.28922	0.6	0.386	5.48648e-37	G2	Psmb7
3.15503e-41	0.329028	0.69	0.479	5.93966e-37	G2	Eif1b
3.25364e-41	0.327298	0.787	0.587	6.12531e-37	G2	Clint1
4.51524e-41	0.365594	0.283	0.161	8.50039e-37	G2	Cox16
5.66409e-41	0.421346	0.274	0.158	1.06632e-36	G2	Ube2v1
9.88807e-41	0.381208	0.695	0.457	1.86153e-36	G2	Metap2
2.9336e-40	0.402768	0.251	0.14	5.52279e-36	G2	Ddx42
6.0059e-40	0.290908	0.258	0.14	1.13067e-35	G2	Rsbn1
6.2444e-40	0.491794	0.284	0.163	1.17557e-35	G2	Stim1
1.61525e-39	0.427625	0.27	0.157	3.04088e-35	G2	Hypk
1.7734e-39	0.325574	0.788	0.57	3.3386e-35	G2	Psmb5
2.35705e-39	0.403419	0.282	0.167	4.43738e-35	G2	Ccz1
2.8772e-39	0.504563	0.25	0.141	5.41662e-35	G2	Dctn6
7.22066e-39	0.292608	0.66	0.427	1.35936e-34	G2	Pdap1
1.064e-38	0.398163	0.806	0.587	2.00309e-34	G2	Psmb6
4.30658e-38	0.311025	0.811	0.622	8.10757e-34	G2	Taf10
6.15288e-38	0.350647	0.575	0.359	1.15834e-33	G2	Vdac1
7.00956e-38	0.370141	0.844	0.687	1.31962e-33	G2	Capns1
6.80727e-37	0.342874	0.315	0.196	1.28154e-32	G2	Bad
1.14812e-36	0.320904	0.307	0.187	2.16144e-32	G2	Abhd17a
4.51388e-36	0.386424	0.335	0.195	8.49783e-32	G2	Nt5c
6.21668e-36	0.381112	0.357	0.221	1.17035e-31	G2	Banp
7.77063e-36	0.400324	0.722	0.543	1.4629e-31	G2	Romo1
8.00559e-36	0.415169	0.342	0.214	1.50713e-31	G2	Atrn
1.28402e-35	0.489308	0.26	0.152	2.4173e-31	G2	Fopnl
1.43304e-35	0.324551	0.271	0.159	2.69784e-31	G2	U2af2
1.86051e-35	0.505276	0.285	0.17	3.5026e-31	G2	Ccdc88c
4.7964e-35	0.412488	0.261	0.148	9.0297e-31	G2	Galnt1
5.69292e-35	0.318138	0.285	0.17	1.07175e-30	G2	Gid8
1.45341e-34	0.311343	0.312	0.194	2.73619e-30	G2	Exoc3
1.83171e-34	0.315569	0.282	0.171	3.44837e-30	G2	Elavl1
2.17006e-34	0.277168	0.285	0.174	4.08536e-30	G2	Ilkap
1.24049e-33	0.285919	0.372	0.23	2.33535e-29	G2	Slc22a15
1.62326e-33	0.287713	0.307	0.188	3.05595e-29	G2	0610030E20Rik
4.0302e-33	0.38897	0.338	0.213	7.58726e-29	G2	St3gal5
1.65046e-32	0.253695	0.319	0.204	3.10716e-28	G2	Snx4
1.92948e-32	0.478887	0.256	0.148	3.63243e-28	G2	Nudt22
3.23195e-32	0.353904	0.318	0.197	6.08446e-28	G2	Rogdi
4.42243e-32	0.286186	0.251	0.145	8.32567e-28	G2	C1galt1
1.5221e-31	0.304464	0.673	0.458	2.86551e-27	G2	Ndufa12
2.63477e-31	0.349006	0.277	0.169	4.96023e-27	G2	Ranbp9
4.4651e-31	0.251574	0.28	0.174	8.406e-27	G2	Ogdh
5.99331e-31	0.345711	0.825	0.693	1.1283e-26	G2	Cops9
8.46227e-31	0.252529	0.599	0.4	1.59311e-26	G2	Coa3
9.09577e-31	0.292302	0.283	0.177	1.71237e-26	G2	Sec22b
1.11107e-30	0.254285	0.865	0.706	2.09171e-26	G2	Ndufa3
3.76204e-29	0.343024	0.269	0.167	7.08241e-25	G2	Rnf20
5.4493e-29	0.28106	0.288	0.182	1.02589e-24	G2	Ppp3r1
3.25176e-28	0.27796	0.349	0.227	6.12176e-24	G2	Rab44
6.18046e-28	0.255913	0.641	0.448	1.16353e-23	G2	Scaf11
9.90446e-27	0.276598	0.78	0.602	1.86461e-22	G2	Eif3c
1.03549e-26	0.268452	0.673	0.471	1.94942e-22	G2	Prpf40a
2.99917e-26	0.363974	0.25	0.159	5.64625e-22	G2	Ubxn6
2.78334e-25	0.40783	0.27	0.178	5.23992e-21	G2	Ncbp1
8.97876e-24	0.259786	1	0.977	1.69034e-19	G2	Wfdc21
1.18068e-22	0.256212	0.698	0.501	2.22275e-18	G2	Ndufb5
1.48411e-20	0.250372	0.286	0.193	2.79398e-16	G2	Sept9
1.50126e-14	0.305215	0.743	0.604	2.82627e-10	G2	Tbca
1.9298e-12	0.346897	0.742	0.765	3.63304e-08	G2	Cstdc5
0	4.5792	0.832	0.225	0	G5-IFN	Isg15
0	4.44106	0.584	0.076	0	G5-IFN	Ifi47
0	3.13979	0.657	0.166	0	G5-IFN	Rtp4
0	4.64643	0.533	0.05	0	G5-IFN	Ly6i
0	2.34671	0.978	0.496	0	G5-IFN	Ctss
0	3.72082	0.586	0.107	0	G5-IFN	Zbp1
0	5.14798	0.464	0.032	0	G5-IFN	Gbp5
0	3.58189	0.499	0.072	0	G5-IFN	Irgm1
0	3.99933	0.441	0.039	0	G5-IFN	Cd274
0	4.51858	0.437	0.043	0	G5-IFN	Slfn5
0	4.1031	0.426	0.053	0	G5-IFN	Gbp3
0	6.73517	0.392	0.021	0	G5-IFN	Ifit1
0	7.41107	0.354	0.016	0	G5-IFN	Rsad2
0	4.25367	0.388	0.054	0	G5-IFN	Xaf1
0	4.57429	0.364	0.041	0	G5-IFN	Herc6
0	3.50106	0.343	0.04	0	G5-IFN	Gbp9
0	6.73344	0.306	0.028	0	G5-IFN	Cxcl10
0	4.6448	0.272	0.017	0	G5-IFN	Gpc3
0	5.59274	0.253	0.014	0	G5-IFN	Usp18
0	2.40015	0.998	0.843	0	G5-IFN	H2-K1
0	1.86622	1	0.994	0	G5-IFN	B2m
1.19749e-300	3.84615	0.349	0.045	2.2544e-296	G5-IFN	Slfn8
9.604e-300	3.29029	0.781	0.3	1.80805e-295	G5-IFN	Gbp2
1.72831e-299	3.04442	0.4	0.058	3.25371e-295	G5-IFN	Icam1
3.54884e-299	1.33318	1	1	6.68104e-295	G5-IFN	H2-D1
1.07869e-291	3.56545	0.522	0.116	2.03075e-287	G5-IFN	Parp14
5.45657e-290	2.28046	0.952	0.501	1.02725e-285	G5-IFN	Mif
5.27935e-287	3.21133	0.491	0.099	9.9389e-283	G5-IFN	Igtp
2.40204e-284	3.37742	0.321	0.039	4.52209e-280	G5-IFN	Tgif1
1.21442e-283	3.3838	0.381	0.058	2.28626e-279	G5-IFN	H2-Q6
6.70159e-279	3.60413	0.538	0.133	1.26164e-274	G5-IFN	Irf7
3.95858e-266	2.49046	0.736	0.268	7.45242e-262	G5-IFN	H2-Q7
1.39532e-263	4.04555	0.541	0.144	2.62682e-259	G5-IFN	Isg20
6.32043e-263	1.66102	1	1	1.18988e-258	G5-IFN	Fth1
6.99036e-261	2.64488	0.596	0.168	1.31601e-256	G5-IFN	H2-Q4
7.47132e-261	2.81768	0.536	0.128	1.40655e-256	G5-IFN	Bnip3
5.16647e-259	2.23702	0.835	0.35	9.72639e-255	G5-IFN	Ccrl2
4.17987e-252	2.51297	0.715	0.256	7.86902e-248	G5-IFN	Oasl2
4.23415e-252	1.82778	0.986	0.73	7.97122e-248	G5-IFN	Ly6e
4.54237e-246	2.00442	0.881	0.416	8.55147e-242	G5-IFN	Cd300c2
3.64285e-242	4.57649	0.382	0.071	6.85804e-238	G5-IFN	Hilpda
1.60668e-240	1.8299	0.971	0.782	3.02473e-236	G5-IFN	Il1r2
9.0689e-240	2.64901	0.585	0.164	1.70731e-235	G5-IFN	Acod1
1.13817e-236	1.0114	1	1	2.14272e-232	G5-IFN	Fau
1.42305e-235	2.16916	0.945	0.632	2.67904e-231	G5-IFN	1600014C10Rik
1.30917e-231	3.08557	0.603	0.208	2.46464e-227	G5-IFN	Prnp
1.48439e-231	1.92317	0.988	0.907	2.79451e-227	G5-IFN	Plac8
2.38435e-229	3.45552	0.789	0.338	4.48878e-225	G5-IFN	Rgs1
1.08995e-228	3.12791	0.513	0.132	2.05193e-224	G5-IFN	Saa3
1.96774e-227	1.58977	1	0.988	3.70447e-223	G5-IFN	Ifitm3
9.86515e-226	2.15223	0.525	0.129	1.85721e-221	G5-IFN	Clec4n
5.232e-225	2.00054	0.956	0.75	9.84976e-221	G5-IFN	Psmb8
7.3278e-223	1.09472	1	0.982	1.37953e-218	G5-IFN	Fcer1g
8.31458e-215	3.72857	0.334	0.059	1.5653e-210	G5-IFN	Ecm1
8.29647e-212	1.96173	0.934	0.608	1.56189e-207	G5-IFN	Cstb
7.83361e-210	2.98013	0.442	0.108	1.47476e-205	G5-IFN	Dtx3l
2.53843e-209	1.51417	0.974	0.736	4.77885e-205	G5-IFN	Pnrc1
8.81882e-209	4.06094	0.323	0.056	1.66023e-204	G5-IFN	Nos2
3.60431e-208	2.24399	0.75	0.342	6.78547e-204	G5-IFN	Ninj1
9.00374e-206	2.46738	0.517	0.142	1.69504e-201	G5-IFN	Csf1
3.94171e-204	1.51834	0.963	0.854	7.42066e-200	G5-IFN	Chmp4b
7.56452e-204	2.9353	0.359	0.069	1.4241e-199	G5-IFN	Tmem140
6.50591e-201	1.83238	0.926	0.758	1.2248e-196	G5-IFN	Psmb9
7.07432e-199	3.14783	0.487	0.137	1.33181e-194	G5-IFN	Cdkn1a
1.38081e-197	2.47171	0.638	0.239	2.59952e-193	G5-IFN	Il1rn
1.75894e-197	1.83765	0.925	0.677	3.31138e-193	G5-IFN	Bri3
1.51006e-196	2.36065	0.78	0.443	2.84284e-192	G5-IFN	Marcksl1
2.00934e-194	1.7616	0.987	0.866	3.78278e-190	G5-IFN	Nfkbia
5.65648e-194	3.79208	0.272	0.042	1.06489e-189	G5-IFN	Gm13822
1.83108e-190	2.40494	0.771	0.434	3.44719e-186	G5-IFN	Stat1
5.62429e-190	2.91209	0.702	0.354	1.05883e-185	G5-IFN	Sod2
1.32405e-189	2.77806	0.589	0.217	2.49266e-185	G5-IFN	Gbp7
7.44344e-189	3.20178	0.594	0.229	1.4013e-184	G5-IFN	Bst2
2.24042e-186	2.82048	0.463	0.13	4.21782e-182	G5-IFN	Epsti1
4.84186e-185	1.39151	0.947	0.637	9.11528e-181	G5-IFN	Ctsb
6.08659e-184	1.17015	1	0.873	1.14586e-179	G5-IFN	Srgn
1.15449e-182	1.91298	0.929	0.631	2.17344e-178	G5-IFN	Ier3
1.42077e-182	1.27412	0.993	0.983	2.67475e-178	G5-IFN	Aldoa
1.23651e-180	0.795009	1	1	2.32786e-176	G5-IFN	Tpt1
3.34842e-179	1.02483	1	1	6.30374e-175	G5-IFN	Ftl1
3.68782e-178	1.11136	1	1	6.94269e-174	G5-IFN	H3f3b
4.504e-178	2.19275	0.744	0.367	8.47923e-174	G5-IFN	Irf1
3.34858e-173	2.32099	0.378	0.084	6.30403e-169	G5-IFN	Scimp
1.71555e-170	1.63987	0.816	0.435	3.2297e-166	G5-IFN	Hebp1
3.872e-170	1.80452	0.885	0.614	7.28943e-166	G5-IFN	Tpi1
1.86602e-168	3.84492	0.306	0.062	3.51296e-164	G5-IFN	Ifi209
2.30401e-164	3.65158	0.289	0.057	4.33752e-160	G5-IFN	Socs1
3.48322e-163	1.25136	0.997	0.772	6.55751e-159	G5-IFN	Cd14
4.52019e-163	3.9953	0.41	0.116	8.5097e-159	G5-IFN	Ly6a
6.31819e-163	1.16675	0.998	0.951	1.18946e-158	G5-IFN	Slfn2
4.17432e-162	3.18114	0.416	0.113	7.85858e-158	G5-IFN	Ccl3
1.038e-161	1.48109	0.927	0.648	1.95414e-157	G5-IFN	Npc2
1.19909e-161	2.06955	0.766	0.465	2.25742e-157	G5-IFN	Upp1
3.86105e-160	1.37339	0.9	0.459	7.26881e-156	G5-IFN	Apoe
6.03186e-160	3.00484	0.396	0.11	1.13556e-155	G5-IFN	Trafd1
7.87639e-160	3.39129	0.255	0.045	1.48281e-155	G5-IFN	H2-T22
1.04804e-159	1.35382	0.785	0.368	1.97304e-155	G5-IFN	Gngt2
4.07826e-156	1.59769	0.912	0.734	7.67773e-152	G5-IFN	Samhd1
2.08006e-154	3.51205	0.271	0.052	3.91592e-150	G5-IFN	Ifih1
5.15797e-154	0.988966	1	0.976	9.71039e-150	G5-IFN	Cebpb
3.16914e-153	1.88794	0.641	0.286	5.96622e-149	G5-IFN	Skil
5.16726e-152	0.939897	1	0.997	9.72788e-148	G5-IFN	Rps27
4.63855e-150	1.34893	0.933	0.819	8.73252e-146	G5-IFN	Rab7
9.56719e-149	2.39048	0.354	0.086	1.80112e-144	G5-IFN	Ankrd37
1.89116e-147	2.6317	0.681	0.326	3.56029e-143	G5-IFN	Ms4a6d
4.21387e-146	1.26868	0.97	0.74	7.93303e-142	G5-IFN	Gdpd3
9.92515e-146	0.910373	1	0.943	1.86851e-141	G5-IFN	Mcl1
3.24156e-145	1.07149	0.977	0.861	6.10257e-141	G5-IFN	Sdcbp
4.14791e-145	1.15459	0.998	0.99	7.80886e-141	G5-IFN	Atp6v0c
1.7424e-144	0.777285	1	1	3.28025e-140	G5-IFN	Malat1
9.75509e-144	1.63695	0.78	0.467	1.83649e-139	G5-IFN	Fcgr4
1.21258e-143	2.26962	0.34	0.083	2.2828e-139	G5-IFN	P4ha1
3.48226e-143	1.9254	0.675	0.346	6.55569e-139	G5-IFN	H2-T23
6.05909e-143	1.24156	0.87	0.479	1.14068e-138	G5-IFN	Zfp36l1
8.54841e-143	1.08586	0.983	0.639	1.60932e-138	G5-IFN	Pla2g7
6.99658e-140	3.1304	0.364	0.104	1.31718e-135	G5-IFN	Ddx60
5.22717e-139	1.48785	0.915	0.759	9.84067e-135	G5-IFN	Psme1
4.13332e-138	1.92146	0.599	0.25	7.78139e-134	G5-IFN	Hcar2
1.27861e-135	1.91327	0.782	0.462	2.40712e-131	G5-IFN	Basp1
2.65725e-135	2.99135	0.359	0.104	5.00254e-131	G5-IFN	Ifi35
7.82371e-135	1.91652	0.923	0.564	1.47289e-130	G5-IFN	Cxcl2
7.24712e-133	1.20514	0.933	0.662	1.36434e-128	G5-IFN	Plek
8.03134e-132	1.03764	0.982	0.966	1.51198e-127	G5-IFN	Tmbim6
1.52962e-130	1.15805	0.796	0.388	2.87966e-126	G5-IFN	C1qa
5.08161e-129	2.19388	0.607	0.276	9.56663e-125	G5-IFN	Bcl2a1b
2.19587e-128	1.11204	0.788	0.382	4.13395e-124	G5-IFN	C1qb
3.32796e-127	2.40175	0.26	0.054	6.26521e-123	G5-IFN	Abca1
6.58962e-127	1.27979	0.897	0.6	1.24056e-122	G5-IFN	Ctsz
1.81545e-126	2.42588	0.835	0.494	3.41776e-122	G5-IFN	Mt1
2.88986e-126	1.19604	0.903	0.585	5.44045e-122	G5-IFN	Jun
1.92156e-125	2.32486	0.311	0.078	3.61752e-121	G5-IFN	E230032D23Rik
3.61558e-125	1.35749	0.871	0.662	6.80669e-121	G5-IFN	Irf2
6.43632e-125	2.35876	0.468	0.181	1.2117e-120	G5-IFN	Tap1
7.4141e-125	1.72215	0.697	0.408	1.39578e-120	G5-IFN	Tapbp
2.09343e-124	1.28758	0.811	0.513	3.9411e-120	G5-IFN	Shisa5
3.33065e-124	1.19453	0.96	0.748	6.27029e-120	G5-IFN	Clec4e
3.74802e-124	1.34358	0.939	0.771	7.05602e-120	G5-IFN	Tnfaip2
1.2187e-123	1.14878	0.893	0.629	2.29432e-119	G5-IFN	Grn
1.51902e-123	1.84614	0.661	0.354	2.8597e-119	G5-IFN	Gadd45b
2.28697e-123	1.09635	0.953	0.777	4.30545e-119	G5-IFN	Cd300lf
5.03995e-122	0.690671	0.999	0.999	9.48821e-118	G5-IFN	Gng5
2.88685e-121	2.74185	0.258	0.057	5.43478e-117	G5-IFN	Irak2
6.21877e-120	1.28392	0.853	0.55	1.17075e-115	G5-IFN	2410006H16Rik
8.29093e-120	0.891175	0.99	0.738	1.56085e-115	G5-IFN	Btg1
9.12023e-120	1.65708	0.859	0.756	1.71697e-115	G5-IFN	Psme2
1.35622e-119	1.29597	0.776	0.418	2.55322e-115	G5-IFN	Mpeg1
9.32002e-119	1.98507	0.449	0.166	1.75459e-114	G5-IFN	Bhlhe40
1.37814e-118	1.3967	0.835	0.588	2.59449e-114	G5-IFN	Bsg
5.26412e-118	2.49093	0.353	0.108	9.91023e-114	G5-IFN	Il18bp
4.13978e-117	2.10431	0.619	0.331	7.79355e-113	G5-IFN	Psmb10
4.68115e-117	2.90582	0.264	0.062	8.81274e-113	G5-IFN	Stat2
3.47386e-116	0.918191	0.974	0.824	6.53989e-112	G5-IFN	Laptm5
4.20215e-116	2.41118	0.467	0.193	7.91096e-112	G5-IFN	Arid5b
7.62609e-116	2.53205	0.324	0.092	1.43569e-111	G5-IFN	Egln3
9.90093e-116	0.646766	1	1	1.86395e-111	G5-IFN	Eif1
3.71708e-115	1.3676	0.499	0.181	6.99778e-111	G5-IFN	Ppp1r15a
4.04865e-115	1.4605	0.794	0.526	7.622e-111	G5-IFN	Mrpl52
4.67607e-114	2.02573	0.63	0.347	8.80317e-110	G5-IFN	Clec2d
5.08796e-114	1.32184	0.802	0.495	9.57859e-110	G5-IFN	P4hb
6.78915e-114	0.875166	0.97	0.565	1.27812e-109	G5-IFN	Il1b
1.8543e-113	0.989422	0.81	0.42	3.49091e-109	G5-IFN	Cd74
2.56929e-112	1.07965	0.827	0.473	4.83695e-108	G5-IFN	Igfbp6
1.28731e-110	2.14573	0.393	0.132	2.42349e-106	G5-IFN	Tnfaip3
1.55128e-110	1.3587	0.899	0.718	2.92044e-106	G5-IFN	Plin2
3.59335e-110	1.18364	0.747	0.453	6.76485e-106	G5-IFN	Hexb
3.3765e-109	1.02731	0.768	0.388	6.35661e-105	G5-IFN	H2-Ab1
8.72447e-109	2.25254	0.45	0.18	1.64247e-104	G5-IFN	9930111J21Rik2
8.79227e-109	0.589417	1	0.994	1.65523e-104	G5-IFN	Tyrobp
1.19415e-108	0.988477	1	0.999	2.2481e-104	G5-IFN	Prdx5
3.51654e-108	0.973773	0.976	0.894	6.62025e-104	G5-IFN	Mxd1
5.79668e-108	0.910437	0.924	0.562	1.09128e-103	G5-IFN	Marcks
1.74697e-107	1.16825	0.803	0.537	3.28885e-103	G5-IFN	Ccnl1
2.93618e-107	2.78883	0.474	0.218	5.52766e-103	G5-IFN	Fam162a
1.03362e-106	0.712469	1	0.93	1.9459e-102	G5-IFN	Fxyd5
1.51914e-105	0.687543	0.999	0.997	2.85993e-101	G5-IFN	Gabarap
4.19631e-105	1.59904	0.555	0.261	7.89998e-101	G5-IFN	Slc2a1
8.29886e-104	1.86496	0.532	0.261	1.56234e-99	G5-IFN	Rab20
1.12093e-103	0.764741	0.994	0.773	2.11026e-99	G5-IFN	Tpd52
1.34359e-103	2.73815	0.393	0.148	2.52944e-99	G5-IFN	F10
2.62797e-103	0.788908	0.998	0.995	4.94743e-99	G5-IFN	Pkm
2.79265e-103	1.55314	0.523	0.226	5.25744e-99	G5-IFN	Neurl3
6.90575e-102	0.78912	0.991	0.855	1.30008e-97	G5-IFN	Fcgr3
9.702e-102	2.62859	0.637	0.328	1.8265e-97	G5-IFN	AW112010
6.92928e-101	1.61852	0.665	0.413	1.30451e-96	G5-IFN	Casp4
9.80203e-101	1.06841	0.712	0.358	1.84533e-96	G5-IFN	C1qc
2.49923e-100	1.07895	0.899	0.66	4.70504e-96	G5-IFN	Txnip
4.99214e-100	1.133	0.925	0.778	9.3982e-96	G5-IFN	Atox1
9.38546e-100	1.066	0.844	0.534	1.76691e-95	G5-IFN	Clec4d
1.03686e-99	0.713882	0.999	0.994	1.95199e-95	G5-IFN	Cst3
1.32539e-99	2.53899	0.274	0.075	2.49518e-95	G5-IFN	Rhoh
3.08037e-99	1.21992	0.948	0.876	5.7991e-95	G5-IFN	Pgk1
1.9608e-98	2.16543	0.288	0.08	3.69141e-94	G5-IFN	Tgm2
2.53317e-98	2.48596	0.273	0.076	4.76894e-94	G5-IFN	Parp10
2.71712e-98	2.01399	0.745	0.457	5.11526e-94	G5-IFN	Ifi27l2a
1.35254e-96	2.18641	0.319	0.1	2.54629e-92	G5-IFN	Cd302
2.63456e-96	1.33023	0.721	0.482	4.95982e-92	G5-IFN	Laptm4a
3.6418e-95	0.751312	0.997	0.964	6.85606e-91	G5-IFN	Ubc
5.07698e-94	0.782733	0.988	0.974	9.55792e-90	G5-IFN	Elob
3.0075e-93	0.844762	0.742	0.379	5.66192e-89	G5-IFN	H2-Aa
5.03107e-93	1.13289	0.95	0.888	9.4715e-89	G5-IFN	Pgam1
5.13644e-93	0.99605	0.698	0.36	9.66987e-89	G5-IFN	Lgmn
2.88773e-92	1.12358	0.753	0.465	5.43644e-88	G5-IFN	Slc15a3
8.97786e-92	0.816194	0.79	0.44	1.69017e-87	G5-IFN	Ctsc
3.63524e-90	1.04341	0.809	0.567	6.84371e-86	G5-IFN	Snap23
2.05315e-89	1.74257	0.712	0.508	3.86526e-85	G5-IFN	Trim30a
8.79304e-88	0.718786	0.985	0.844	1.65538e-83	G5-IFN	Grina
1.08032e-87	0.624731	0.999	0.944	2.0338e-83	G5-IFN	Map1lc3b
1.69568e-87	2.51421	0.433	0.201	3.19229e-83	G5-IFN	Nampt
2.57022e-87	0.611577	1	0.994	4.83869e-83	G5-IFN	Ubb
5.87486e-87	0.766054	0.79	0.447	1.106e-82	G5-IFN	Gm2a
2.19015e-86	1.03855	0.908	0.813	4.12317e-82	G5-IFN	Igsf6
2.70234e-86	0.798908	0.768	0.42	5.08743e-82	G5-IFN	Egr1
2.94282e-86	0.777373	0.979	0.93	5.54016e-82	G5-IFN	Msn
3.99288e-86	2.21363	0.429	0.176	7.517e-82	G5-IFN	Ccl4
5.78826e-86	0.763719	0.894	0.622	1.0897e-81	G5-IFN	Ier5
1.78416e-85	0.833473	0.904	0.644	3.35886e-81	G5-IFN	Fyb
1.83651e-85	1.02794	0.914	0.814	3.45741e-81	G5-IFN	Pim1
2.70586e-85	1.69649	0.641	0.421	5.09404e-81	G5-IFN	Sppl2a
1.44308e-84	2.67419	0.327	0.122	2.71674e-80	G5-IFN	Ddx58
1.76564e-84	0.730187	0.983	0.952	3.324e-80	G5-IFN	Pfdn5
1.94098e-84	0.619534	1	0.998	3.6541e-80	G5-IFN	Ostf1
2.52549e-84	0.897647	0.76	0.451	4.75449e-80	G5-IFN	Ctsa
2.62857e-83	0.930171	0.695	0.382	4.94855e-79	G5-IFN	Csf1r
3.44068e-82	0.744292	0.957	0.841	6.47743e-78	G5-IFN	Cd53
4.33423e-82	2.13541	0.333	0.124	8.15962e-78	G5-IFN	Pfkp
6.66829e-81	0.695887	0.713	0.395	1.25537e-76	G5-IFN	Ms4a6c
1.1769e-80	0.871807	0.956	0.926	2.21563e-76	G5-IFN	Eno1
1.33216e-80	0.846062	0.906	0.687	2.50793e-76	G5-IFN	Emilin2
8.82165e-80	1.41576	0.639	0.399	1.66076e-75	G5-IFN	Fcgr2b
1.20502e-79	1.9227	0.377	0.155	2.26857e-75	G5-IFN	Fas
1.21153e-79	1.28181	0.84	0.635	2.28083e-75	G5-IFN	Id2
3.09063e-79	0.979171	0.787	0.565	5.81843e-75	G5-IFN	Unc93b1
4.16951e-79	1.5309	0.521	0.262	7.84951e-75	G5-IFN	Ctsl
4.59689e-79	1.00384	0.946	0.887	8.65411e-75	G5-IFN	Samsn1
1.39467e-78	1.85104	0.355	0.137	2.62561e-74	G5-IFN	Bcl2l11
1.88957e-78	1.33389	0.548	0.281	3.5573e-74	G5-IFN	Arl4c
3.89445e-78	0.994248	0.861	0.639	7.33168e-74	G5-IFN	Rrbp1
9.06276e-78	1.79584	0.357	0.139	1.70615e-73	G5-IFN	Bcl2l1
1.68361e-77	1.90496	0.341	0.133	3.16956e-73	G5-IFN	Pfkl
2.63651e-77	1.23579	0.646	0.405	4.9635e-73	G5-IFN	Fam174a
7.83308e-77	1.21854	0.621	0.386	1.47466e-72	G5-IFN	Itgb1
1.66456e-76	1.82005	0.324	0.118	3.1337e-72	G5-IFN	Tnfrsf23
3.04718e-76	0.7618	0.842	0.532	5.73661e-72	G5-IFN	Socs3
3.18725e-76	0.671804	0.971	0.9	6.00032e-72	G5-IFN	Srsf5
4.07325e-76	0.49583	0.945	0.718	7.6683e-72	G5-IFN	Psap
5.73889e-76	1.07647	0.842	0.711	1.0804e-71	G5-IFN	Slfn1
8.15689e-76	1.05801	0.752	0.609	1.53562e-71	G5-IFN	Tmbim4
4.27448e-75	0.67289	0.98	0.938	8.04713e-71	G5-IFN	Rac1
4.63064e-75	2.36018	0.303	0.111	8.71763e-71	G5-IFN	Nmi
7.89132e-75	0.713274	0.971	0.932	1.48562e-70	G5-IFN	Capza2
1.37659e-74	0.716135	1	1	2.59157e-70	G5-IFN	Txn1
3.11048e-74	0.980946	0.71	0.457	5.85579e-70	G5-IFN	Atp2b1
3.41588e-74	1.52766	0.395	0.165	6.43073e-70	G5-IFN	Tnfrsf1b
6.65656e-74	1.01155	0.805	0.667	1.25316e-69	G5-IFN	Gsn
2.76372e-73	0.860302	0.937	0.888	5.20297e-69	G5-IFN	Tax1bp1
2.82172e-73	0.916601	0.923	0.838	5.31216e-69	G5-IFN	Atp6v1f
4.15731e-73	2.42133	0.303	0.116	7.82655e-69	G5-IFN	Ogfr
4.81335e-73	1.64756	0.355	0.136	9.06161e-69	G5-IFN	Entpd3
1.24548e-72	2.12946	0.341	0.139	2.34475e-68	G5-IFN	Pik3ap1
1.25547e-71	1.38726	0.508	0.261	2.36356e-67	G5-IFN	Dusp6
1.61469e-71	1.2855	0.563	0.319	3.03982e-67	G5-IFN	Rgs10
3.01197e-71	0.792128	0.87	0.613	5.67034e-67	G5-IFN	Zfp36l2
1.75897e-70	0.686519	0.98	0.895	3.31144e-66	G5-IFN	Ctsd
5.91538e-70	0.799423	0.781	0.548	1.11363e-65	G5-IFN	Ctnnb1
7.01113e-69	0.978708	0.722	0.491	1.31992e-64	G5-IFN	Hif1a
3.11966e-68	0.60423	0.847	0.592	5.87307e-64	G5-IFN	Gas5
3.84174e-68	0.826971	1	1	7.23247e-64	G5-IFN	Gapdh
5.96883e-68	1.32203	0.501	0.263	1.12369e-63	G5-IFN	Retreg1
1.831e-67	1.1886	0.631	0.436	3.44703e-63	G5-IFN	Arf4
1.8319e-67	0.413601	0.997	0.817	3.44873e-63	G5-IFN	Junb
2.26639e-66	0.994126	0.636	0.387	4.2667e-62	G5-IFN	Rnf149
4.80287e-66	0.647679	0.923	0.733	9.04188e-62	G5-IFN	Hspa5
1.49008e-65	0.953447	0.658	0.383	2.80523e-61	G5-IFN	Zeb2
4.74105e-65	1.40379	0.403	0.181	8.92551e-61	G5-IFN	Atf3
7.47209e-65	0.685353	0.891	0.613	1.40669e-60	G5-IFN	Tgfbi
2.1901e-64	0.462738	0.999	0.983	4.12308e-60	G5-IFN	Rpl18a
3.25695e-64	1.66882	0.48	0.277	6.13154e-60	G5-IFN	Snx10
4.12956e-64	0.65393	0.914	0.747	7.77432e-60	G5-IFN	Litaf
8.90811e-64	1.60211	0.581	0.427	1.67704e-59	G5-IFN	Ehd1
1.07924e-63	1.42781	0.425	0.205	2.03178e-59	G5-IFN	Gns
1.91747e-63	0.73997	0.957	0.916	3.60982e-59	G5-IFN	Chmp2a
2.19126e-63	0.607721	0.924	0.826	4.12527e-59	G5-IFN	Lamp2
2.75377e-63	0.614175	0.98	0.892	5.18424e-59	G5-IFN	Calm2
3.02462e-63	1.00096	0.638	0.435	5.69415e-59	G5-IFN	Pold4
3.13457e-63	0.874192	0.85	0.749	5.90115e-59	G5-IFN	Esd
5.03144e-63	0.798361	0.874	0.781	9.47219e-59	G5-IFN	Ndufa7
8.37397e-63	1.76468	0.353	0.157	1.57648e-58	G5-IFN	Gsap
2.70919e-62	0.473436	0.999	0.995	5.10032e-58	G5-IFN	Ddx5
2.72672e-62	0.774755	0.879	0.707	5.13333e-58	G5-IFN	Zfand5
1.72603e-61	0.587547	0.965	0.82	3.24942e-57	G5-IFN	Ptpn1
3.08943e-61	0.674911	0.998	0.983	5.81616e-57	G5-IFN	Cd47
5.03131e-61	0.787036	0.614	0.35	9.47195e-57	G5-IFN	Aif1
1.29115e-60	0.904298	0.84	0.689	2.43072e-56	G5-IFN	Pycard
2.2342e-60	0.797905	0.896	0.849	4.2061e-56	G5-IFN	Bnip3l
3.84618e-60	0.720388	0.889	0.767	7.24083e-56	G5-IFN	AB124611
8.9635e-60	0.674584	0.918	0.771	1.68747e-55	G5-IFN	Uba52
3.54576e-59	0.607131	0.84	0.665	6.67525e-55	G5-IFN	Lamp1
5.13226e-59	0.605085	0.968	0.841	9.66199e-55	G5-IFN	Lyn
1.17934e-58	0.604339	0.944	0.882	2.22022e-54	G5-IFN	Rhog
1.4744e-58	1.51951	0.571	0.409	2.77571e-54	G5-IFN	N4bp1
2.456e-58	1.73469	0.541	0.37	4.62367e-54	G5-IFN	Hk2
2.81225e-58	0.63827	0.978	0.945	5.29434e-54	G5-IFN	Arf5
3.70059e-58	1.76434	0.41	0.215	6.96672e-54	G5-IFN	Peli1
5.12551e-58	1.95119	0.339	0.157	9.64929e-54	G5-IFN	Oas3
6.97647e-58	1.62219	0.393	0.196	1.31339e-53	G5-IFN	Zfp292
3.34673e-57	0.825366	0.76	0.6	6.30055e-53	G5-IFN	Tra2a
4.52014e-57	1.31021	0.37	0.164	8.50962e-53	G5-IFN	Dusp16
6.0821e-57	1.46004	0.369	0.173	1.14502e-52	G5-IFN	Jak2
1.13986e-56	0.801812	0.982	0.958	2.1459e-52	G5-IFN	Ldha
1.21642e-56	1.52085	0.347	0.155	2.29002e-52	G5-IFN	Plk3
1.9699e-56	1.96693	0.301	0.129	3.70853e-52	G5-IFN	Slc31a1
1.98354e-56	0.998513	0.657	0.446	3.73421e-52	G5-IFN	Lpcat2
2.03231e-56	0.734577	0.585	0.329	3.82602e-52	G5-IFN	Mafb
2.22634e-56	0.644932	0.863	0.766	4.1913e-52	G5-IFN	Tmem59
3.16727e-56	1.2287	0.604	0.468	5.9627e-52	G5-IFN	Sra1
4.00158e-56	0.670929	0.886	0.744	7.53337e-52	G5-IFN	Srrm2
8.60865e-56	0.527273	0.992	0.781	1.62066e-51	G5-IFN	Ifitm1
8.82052e-56	1.64545	0.385	0.195	1.66055e-51	G5-IFN	Irf9
1.81693e-55	1.60312	0.472	0.265	3.42056e-51	G5-IFN	Nlrp3
5.33903e-55	1.09891	0.682	0.524	1.00513e-50	G5-IFN	Snx20
5.44336e-55	1.42365	0.336	0.145	1.02477e-50	G5-IFN	Pde4b
9.79311e-55	0.567407	0.97	0.854	1.84365e-50	G5-IFN	Sh3glb1
1.00583e-54	0.574884	0.868	0.656	1.89358e-50	G5-IFN	Ypel3
1.0918e-54	1.37654	0.624	0.46	2.05542e-50	G5-IFN	Higd1a
1.21569e-54	1.24455	0.522	0.327	2.28865e-50	G5-IFN	Spag9
1.21758e-54	0.56037	0.969	0.913	2.29221e-50	G5-IFN	Rbm39
1.31006e-54	0.907966	0.585	0.365	2.46632e-50	G5-IFN	Cd68
1.72035e-54	0.735917	0.93	0.915	3.23873e-50	G5-IFN	Atp6v1e1
1.83974e-54	2.31834	0.311	0.146	3.46349e-50	G5-IFN	Casp8
1.89787e-54	0.971626	0.787	0.638	3.57293e-50	G5-IFN	Resf1
2.23634e-54	0.86432	0.612	0.394	4.21014e-50	G5-IFN	Mef2a
3.02944e-54	1.18382	0.497	0.287	5.70323e-50	G5-IFN	Lair1
6.78398e-54	0.692762	0.839	0.698	1.27715e-49	G5-IFN	Nfe2l2
1.53009e-53	1.35785	0.482	0.299	2.88054e-49	G5-IFN	Ndfip2
1.86682e-53	1.62527	0.351	0.167	3.51448e-49	G5-IFN	Pfkfb3
3.12558e-53	2.04648	0.258	0.104	5.88421e-49	G5-IFN	Gch1
2.67433e-52	0.483607	0.994	0.991	5.0347e-48	G5-IFN	Myl12b
3.50958e-52	0.45852	1	0.996	6.60714e-48	G5-IFN	Rpl37a
5.15589e-52	0.835822	0.577	0.376	9.70648e-48	G5-IFN	Asah1
1.18751e-51	0.309863	0.97	0.833	2.2356e-47	G5-IFN	Rpl22
1.33987e-51	0.634733	0.774	0.556	2.52244e-47	G5-IFN	Tsc22d3
1.74049e-51	0.494905	0.661	0.392	3.27665e-47	G5-IFN	Ifi30
2.48887e-51	0.409081	0.998	0.992	4.68555e-47	G5-IFN	Rpl34
3.8229e-51	0.331922	1	1	7.19699e-47	G5-IFN	Rps9
4.70648e-51	1.26457	0.507	0.301	8.86042e-47	G5-IFN	Hist1h2bc
4.87417e-51	0.342215	0.998	0.987	9.17612e-47	G5-IFN	Rpl27a
9.00348e-51	0.652644	0.941	0.918	1.69499e-46	G5-IFN	Atp6v0e
1.2168e-50	0.538266	0.998	0.991	2.29075e-46	G5-IFN	Cox8a
1.26438e-50	2.7983	0.31	0.149	2.38031e-46	G5-IFN	Tnf
1.40094e-50	0.824197	0.675	0.483	2.63741e-46	G5-IFN	Qk
1.57427e-50	1.4109	0.477	0.306	2.96372e-46	G5-IFN	Cflar
1.77105e-50	0.711574	0.743	0.522	3.33419e-46	G5-IFN	Creg1
2.03814e-50	0.44272	0.967	0.727	3.83701e-46	G5-IFN	Picalm
3.06779e-50	0.497666	0.832	0.604	5.77542e-46	G5-IFN	Erp29
1.03164e-49	0.810716	0.718	0.517	1.94217e-45	G5-IFN	Cyp4f18
1.17135e-49	0.570859	0.968	0.915	2.20518e-45	G5-IFN	Uqcrh
2.16536e-49	1.70543	0.621	0.496	4.07651e-45	G5-IFN	Slfn4
3.58896e-49	1.77417	0.401	0.235	6.75658e-45	G5-IFN	Tap2
4.62697e-49	0.598587	0.88	0.835	8.71073e-45	G5-IFN	Rabac1
4.73553e-49	0.505468	0.933	0.87	8.91511e-45	G5-IFN	Ube2b
5.299e-49	0.496357	0.999	0.979	9.9759e-45	G5-IFN	Cd52
6.01957e-49	0.795121	0.912	0.827	1.13324e-44	G5-IFN	Tomm6
6.13368e-49	1.17626	0.425	0.227	1.15473e-44	G5-IFN	Scarb2
1.26374e-48	1.34184	0.362	0.18	2.37911e-44	G5-IFN	Map3k8
1.28493e-48	1.88671	0.25	0.101	2.41901e-44	G5-IFN	Parp9
1.32698e-48	2.03782	0.274	0.122	2.49817e-44	G5-IFN	Egln1
1.96836e-48	1.87293	0.336	0.163	3.70564e-44	G5-IFN	Fcgr1
4.64245e-48	0.712253	0.7	0.565	8.73988e-44	G5-IFN	Tcf25
6.74054e-48	0.583574	0.862	0.789	1.26897e-43	G5-IFN	Pitpna
1.03167e-47	0.493054	0.992	0.945	1.94222e-43	G5-IFN	Sat1
2.74674e-47	0.523301	0.964	0.835	5.17101e-43	G5-IFN	Ccr1
3.20306e-47	0.286862	0.931	0.71	6.03008e-43	G5-IFN	Zfp36
3.87884e-47	0.713118	0.859	0.777	7.3023e-43	G5-IFN	Ost4
4.30851e-47	0.643601	0.79	0.698	8.11121e-43	G5-IFN	Ubxn1
5.5059e-47	1.11232	0.524	0.339	1.03654e-42	G5-IFN	Nfil3
1.06019e-46	0.345347	1	0.998	1.9959e-42	G5-IFN	Rps16
1.48927e-46	2.14227	0.273	0.125	2.8037e-42	G5-IFN	Fndc3a
1.56146e-46	0.423717	0.964	0.896	2.9396e-42	G5-IFN	Btf3
1.71198e-46	0.453093	0.994	0.99	3.22298e-42	G5-IFN	Rhoa
2.35722e-46	0.562799	0.904	0.847	4.43771e-42	G5-IFN	Psenen
2.50483e-46	0.575644	0.877	0.772	4.71559e-42	G5-IFN	Cox7a2l
2.59793e-46	0.722585	0.741	0.589	4.89085e-42	G5-IFN	Fus
3.00147e-46	0.492164	0.892	0.753	5.65056e-42	G5-IFN	Serinc3
3.78095e-46	0.556536	0.896	0.839	7.11801e-42	G5-IFN	Grb2
4.76398e-46	1.26787	0.464	0.287	8.96866e-42	G5-IFN	Tgoln1
6.24948e-46	1.08992	0.552	0.377	1.17653e-41	G5-IFN	Atp1b3
7.87141e-46	1.44815	0.425	0.242	1.48187e-41	G5-IFN	Acp5
2.30153e-45	1.14395	0.435	0.25	4.33286e-41	G5-IFN	Spata13
2.30321e-45	0.374004	0.997	0.961	4.33603e-41	G5-IFN	Rpl10
3.81769e-45	0.386599	0.998	0.99	7.18719e-41	G5-IFN	Rpl17
4.64191e-45	0.445967	0.921	0.734	8.73887e-41	G5-IFN	Csf3r
4.97097e-45	0.916405	0.607	0.441	9.35836e-41	G5-IFN	Irf2bp2
1.97062e-44	0.815028	0.673	0.547	3.70988e-40	G5-IFN	Rnh1
2.05307e-44	0.313058	0.997	0.957	3.86512e-40	G5-IFN	Rplp2
2.47586e-44	0.987247	0.485	0.29	4.66106e-40	G5-IFN	Ms4a6b
4.50845e-44	1.82387	0.302	0.149	8.4876e-40	G5-IFN	Tbk1
4.91555e-44	1.20872	0.621	0.492	9.25401e-40	G5-IFN	Tor1aip1
6.08681e-44	0.653859	0.775	0.707	1.1459e-39	G5-IFN	Snx3
7.63348e-44	1.73705	0.46	0.313	1.43708e-39	G5-IFN	Ero1l
7.95404e-44	0.518949	0.881	0.772	1.49743e-39	G5-IFN	Dazap2
1.27478e-43	0.52044	0.987	0.982	2.39991e-39	G5-IFN	Scand1
1.82348e-43	1.62887	0.347	0.177	3.43289e-39	G5-IFN	Smox
2.84699e-43	1.25486	0.562	0.438	5.35974e-39	G5-IFN	Mapkapk2
5.91161e-43	0.76846	0.643	0.426	1.11292e-38	G5-IFN	Fgl2
8.995e-43	0.61163	0.765	0.667	1.6934e-38	G5-IFN	Grcc10
9.33441e-43	1.66691	0.295	0.142	1.7573e-38	G5-IFN	Med7
9.65291e-43	0.46846	0.983	0.97	1.81726e-38	G5-IFN	Ube2d3
1.2503e-42	0.705507	0.521	0.317	2.35382e-38	G5-IFN	H2-DMa
2.43114e-42	0.632561	0.796	0.714	4.57687e-38	G5-IFN	Syf2
2.48172e-42	1.0015	0.904	0.875	4.67209e-38	G5-IFN	Cd9
3.32378e-42	0.509399	0.954	0.887	6.25735e-38	G5-IFN	Morf4l1
4.43067e-42	0.556171	0.72	0.534	8.34118e-38	G5-IFN	Akr1a1
1.38452e-41	1.82832	0.253	0.113	2.60649e-37	G5-IFN	Tnip1
3.2113e-41	0.712359	0.786	0.748	6.0456e-37	G5-IFN	Rab5c
5.87369e-41	0.447247	0.902	0.721	1.10578e-36	G5-IFN	Ifngr1
6.70515e-41	1.11438	0.53	0.369	1.26231e-36	G5-IFN	Lcp2
7.05355e-41	1.26059	0.442	0.281	1.3279e-36	G5-IFN	Wsb1
7.10313e-41	0.63588	0.8	0.72	1.33724e-36	G5-IFN	Jak1
9.63342e-41	0.928822	0.647	0.566	1.81359e-36	G5-IFN	Leprotl1
1.0077e-40	0.329546	0.993	0.98	1.8971e-36	G5-IFN	Rps14
1.16399e-40	0.293302	0.993	0.958	2.19132e-36	G5-IFN	Rpl38
1.70095e-40	0.759618	0.7	0.614	3.20221e-36	G5-IFN	Sys1
2.31014e-40	0.48255	0.877	0.786	4.34906e-36	G5-IFN	Adipor1
2.79311e-40	0.332736	0.893	0.707	5.25832e-36	G5-IFN	Gm10076
7.28104e-40	1.16427	0.386	0.213	1.37073e-35	G5-IFN	Abr
9.33461e-40	0.928865	0.583	0.438	1.75733e-35	G5-IFN	Slc3a2
1.95188e-39	0.528995	0.748	0.498	3.67461e-35	G5-IFN	Tspan13
3.12566e-39	0.40206	0.999	0.997	5.88437e-35	G5-IFN	Clic1
3.58981e-39	0.910249	0.441	0.258	6.75817e-35	G5-IFN	Lrp1
7.62895e-39	0.273153	0.999	0.987	1.43623e-34	G5-IFN	Rps13
9.01806e-39	0.628118	0.778	0.693	1.69774e-34	G5-IFN	Ier3ip1
2.30365e-38	0.931816	0.457	0.269	4.33685e-34	G5-IFN	Sirpb1c
2.34304e-38	0.739047	0.926	0.913	4.411e-34	G5-IFN	Cox17
2.9031e-38	0.828961	0.597	0.413	5.46537e-34	G5-IFN	Arg2
3.02264e-38	0.699053	0.726	0.635	5.69041e-34	G5-IFN	Ifnar2
5.70848e-38	1.41844	0.396	0.241	1.07468e-33	G5-IFN	Ptafr
6.99353e-38	1.54225	0.359	0.208	1.3166e-33	G5-IFN	Rnf19b
7.93862e-38	0.59733	0.84	0.773	1.49453e-33	G5-IFN	Csf2rb
8.19243e-38	0.736422	0.734	0.634	1.54231e-33	G5-IFN	Rab8b
1.29675e-37	0.567181	0.834	0.646	2.44127e-33	G5-IFN	Rgs2
2.09968e-37	0.575334	0.888	0.85	3.95285e-33	G5-IFN	Ptbp3
2.52815e-37	0.868232	0.535	0.359	4.75949e-33	G5-IFN	Sgk1
2.61639e-37	0.54049	0.861	0.853	4.92562e-33	G5-IFN	Mbd2
4.69841e-37	0.48978	0.872	0.81	8.84522e-33	G5-IFN	Supt4a
5.2822e-37	0.61917	0.826	0.744	9.94427e-33	G5-IFN	Tut7
5.32994e-37	0.797591	0.661	0.562	1.00342e-32	G5-IFN	Sptlc2
5.43135e-37	1.06489	0.41	0.245	1.02251e-32	G5-IFN	Birc3
5.98789e-37	0.4434	0.753	0.557	1.12728e-32	G5-IFN	Ssh2
8.26189e-37	0.571409	0.968	0.942	1.55538e-32	G5-IFN	Lst1
9.19303e-37	1.56059	0.283	0.143	1.73068e-32	G5-IFN	Alkbh5
1.05932e-36	0.56061	0.891	0.848	1.99428e-32	G5-IFN	Brk1
1.68923e-36	0.721502	0.702	0.585	3.18014e-32	G5-IFN	Soat1
1.96487e-36	0.312667	0.893	0.744	3.69906e-32	G5-IFN	Klf6
2.13368e-36	1.02212	0.628	0.531	4.01686e-32	G5-IFN	Cd164
2.76017e-36	0.618947	0.52	0.335	5.19629e-32	G5-IFN	Selenop
1.09297e-35	0.887714	0.624	0.541	2.05762e-31	G5-IFN	Chmp5
1.88062e-35	0.715674	0.654	0.546	3.54046e-31	G5-IFN	Mier1
2.20752e-35	0.44162	0.95	0.895	4.15587e-31	G5-IFN	Clta
9.7222e-35	0.996603	0.524	0.388	1.8303e-30	G5-IFN	Ddx24
1.35025e-34	0.794296	0.627	0.498	2.54199e-30	G5-IFN	Cdkn1b
1.4916e-34	1.16782	0.582	0.449	2.80809e-30	G5-IFN	Pnp
1.71254e-34	0.25839	1	0.998	3.22402e-30	G5-IFN	Rps10
1.78685e-34	1.00182	0.43	0.268	3.36392e-30	G5-IFN	Ppp1r3b
2.05083e-34	0.99373	0.475	0.319	3.86089e-30	G5-IFN	M6pr
2.10775e-34	0.679981	0.623	0.46	3.96805e-30	G5-IFN	Ppt1
2.27777e-34	0.99501	0.535	0.394	4.28812e-30	G5-IFN	Hmox1
2.88656e-34	0.46644	0.719	0.54	5.43425e-30	G5-IFN	Trem1
3.33777e-34	0.856019	0.452	0.277	6.28368e-30	G5-IFN	Pnpla2
3.38282e-34	0.48097	0.895	0.828	6.36851e-30	G5-IFN	Efhd2
4.58098e-34	0.450479	0.97	0.917	8.62416e-30	G5-IFN	Rsrp1
5.10646e-34	0.485904	0.897	0.854	9.61343e-30	G5-IFN	Eif4ebp1
6.32887e-34	0.427387	0.888	0.738	1.19147e-29	G5-IFN	Cd33
9.48926e-34	1.44106	0.351	0.209	1.78645e-29	G5-IFN	Sqstm1
1.06259e-33	0.887256	0.467	0.304	2.00043e-29	G5-IFN	Atp1a1
1.21847e-33	1.33438	0.528	0.427	2.29389e-29	G5-IFN	Rap2c
1.39005e-33	0.852208	0.514	0.353	2.6169e-29	G5-IFN	Inpp5d
1.57875e-33	0.482655	0.909	0.863	2.97216e-29	G5-IFN	Sf3b1
2.00672e-33	0.277957	0.992	0.964	3.77785e-29	G5-IFN	Rpl27
2.33777e-33	0.659956	0.551	0.361	4.40109e-29	G5-IFN	Entpd1
3.34155e-33	0.819601	0.418	0.256	6.2908e-29	G5-IFN	Trem2
3.64211e-33	1.19572	0.388	0.243	6.85663e-29	G5-IFN	Nedd9
4.33034e-33	0.596408	0.672	0.561	8.1523e-29	G5-IFN	Wnk1
4.73617e-33	1.34576	0.349	0.207	8.91632e-29	G5-IFN	Runx1
5.40904e-33	1.27848	0.424	0.288	1.01831e-28	G5-IFN	Gna13
5.57815e-33	0.48771	0.787	0.648	1.05014e-28	G5-IFN	Nsa2
6.61067e-33	1.16956	0.305	0.162	1.24452e-28	G5-IFN	Otulinl
1.05237e-32	0.661146	0.665	0.565	1.98119e-28	G5-IFN	Rtn4
1.12319e-32	0.805939	0.747	0.71	2.11452e-28	G5-IFN	Card19
1.61797e-32	1.0107	0.588	0.511	3.04599e-28	G5-IFN	Ubald2
2.56691e-32	0.542465	0.872	0.832	4.83247e-28	G5-IFN	Vapa
2.84484e-32	0.547398	0.848	0.776	5.3557e-28	G5-IFN	Arl6ip1
2.97966e-32	1.2148	0.324	0.178	5.60951e-28	G5-IFN	Ddit3
3.7288e-32	0.742815	0.525	0.355	7.01984e-28	G5-IFN	Il13ra1
3.85678e-32	0.455147	0.993	0.987	7.26077e-28	G5-IFN	Chchd2
4.07531e-32	1.93673	0.26	0.138	7.67217e-28	G5-IFN	Ascc3
6.41555e-32	1.66907	0.32	0.191	1.20779e-27	G5-IFN	Plgrkt
6.63478e-32	0.72376	0.733	0.633	1.24906e-27	G5-IFN	Xbp1
7.7575e-32	0.776509	0.408	0.247	1.46043e-27	G5-IFN	Cx3cr1
8.5227e-32	1.35076	0.283	0.148	1.60448e-27	G5-IFN	Arrdc4
1.07387e-31	0.541481	0.71	0.597	2.02168e-27	G5-IFN	Ankrd11
1.14289e-31	0.67617	0.65	0.546	2.1516e-27	G5-IFN	Kmt2e
1.27753e-31	0.475334	0.825	0.752	2.40508e-27	G5-IFN	C5ar1
1.9173e-31	0.778543	0.687	0.59	3.60952e-27	G5-IFN	Rbm25
3.08181e-31	0.882802	0.552	0.44	5.80182e-27	G5-IFN	Iscu
3.14683e-31	0.73152	0.575	0.42	5.92422e-27	G5-IFN	Ets2
3.15172e-31	2.72478	0.318	0.174	5.93343e-27	G5-IFN	Cxcl9
7.02847e-31	1.34655	0.323	0.187	1.32318e-26	G5-IFN	Rnf114
7.39961e-31	0.744026	0.63	0.557	1.39305e-26	G5-IFN	Dusp11
9.04989e-31	0.57002	0.853	0.848	1.70373e-26	G5-IFN	Ogfrl1
1.22535e-30	1.40472	0.335	0.201	2.30683e-26	G5-IFN	Rel
1.31298e-30	0.519462	0.847	0.803	2.47182e-26	G5-IFN	Lmnb1
1.42043e-30	1.39742	0.293	0.163	2.6741e-26	G5-IFN	Tceal9
2.46984e-30	1.03974	0.529	0.402	4.64972e-26	G5-IFN	Mrpl30
4.78965e-30	0.886196	0.48	0.344	9.01699e-26	G5-IFN	Oser1
6.73752e-30	0.474999	0.869	0.785	1.26841e-25	G5-IFN	Hnrnpk
8.58801e-30	0.293734	0.995	0.996	1.61678e-25	G5-IFN	Atp6v1g1
8.7267e-30	0.533647	0.937	0.902	1.64289e-25	G5-IFN	Rnasek
9.13126e-30	0.563234	0.501	0.331	1.71905e-25	G5-IFN	Pld4
1.1526e-29	1.0857	0.312	0.173	2.16989e-25	G5-IFN	Tgfbr1
1.29695e-29	1.13037	0.449	0.317	2.44164e-25	G5-IFN	Tlr2
1.78326e-29	0.552669	0.865	0.842	3.35716e-25	G5-IFN	Ptpn6
2.02599e-29	0.268432	0.998	0.995	3.81412e-25	G5-IFN	Rpl9
2.15965e-29	0.459475	0.924	0.852	4.06576e-25	G5-IFN	Tomm7
2.34268e-29	0.69959	0.427	0.272	4.41033e-25	G5-IFN	H2-DMb1
2.46454e-29	0.620727	0.718	0.667	4.63975e-25	G5-IFN	Mkrn1
2.75231e-29	0.471098	0.745	0.631	5.18149e-25	G5-IFN	Arhgdia
3.17727e-29	0.294919	0.956	0.779	5.98153e-25	G5-IFN	Selplg
3.84179e-29	0.834969	0.56	0.459	7.23256e-25	G5-IFN	Crlf2
4.36689e-29	0.32202	1	0.994	8.22111e-25	G5-IFN	Rps24
4.80079e-29	0.344682	0.965	0.899	9.03796e-25	G5-IFN	Lilrb4a
6.129e-29	1.43301	0.349	0.224	1.15385e-24	G5-IFN	Herc1
7.20238e-29	0.290986	0.983	0.914	1.35592e-24	G5-IFN	Ptprc
8.01489e-29	0.56461	0.687	0.581	1.50888e-24	G5-IFN	Csnk1a1
8.39107e-29	1.31566	0.318	0.188	1.5797e-24	G5-IFN	Erbin
1.01491e-28	0.373151	0.918	0.849	1.91067e-24	G5-IFN	Atp11b
3.29898e-28	0.269485	1	0.998	6.21066e-24	G5-IFN	Rpl37
4.91474e-28	0.563545	0.728	0.635	9.25249e-24	G5-IFN	Hnrnpc
6.69454e-28	0.776346	0.492	0.346	1.26031e-23	G5-IFN	Mbnl2
7.02877e-28	0.82573	0.543	0.418	1.32324e-23	G5-IFN	2310001H17Rik
7.36466e-28	1.37337	0.266	0.143	1.38647e-23	G5-IFN	Adam17
8.41482e-28	1.54956	0.309	0.191	1.58417e-23	G5-IFN	Azi2
1.23584e-27	0.475715	0.749	0.632	2.32659e-23	G5-IFN	Hnrnpa0
2.72449e-27	1.04011	0.494	0.367	5.12912e-23	G5-IFN	Xrn2
3.30158e-27	0.351853	0.965	0.96	6.21555e-23	G5-IFN	Son
5.34772e-27	0.424675	0.863	0.761	1.00676e-22	G5-IFN	Hdc
6.12278e-27	0.624095	0.673	0.59	1.15267e-22	G5-IFN	Atp6ap2
7.18416e-27	0.571382	0.742	0.674	1.35249e-22	G5-IFN	Ube2i
7.86555e-27	0.508094	0.783	0.726	1.48077e-22	G5-IFN	Sf3b6
8.19781e-27	0.753412	0.474	0.32	1.54332e-22	G5-IFN	Apoc2
8.89969e-27	0.526594	0.568	0.45	1.67546e-22	G5-IFN	Cd81
1.17721e-26	0.538086	0.766	0.742	2.21621e-22	G5-IFN	Vps28
2.4002e-26	0.303623	0.998	0.995	4.51861e-22	G5-IFN	Lcp1
3.02123e-26	0.698375	0.601	0.513	5.68776e-22	G5-IFN	Stx7
3.70742e-26	0.773689	0.469	0.35	6.97958e-22	G5-IFN	Cyfip1
4.14449e-26	0.604818	0.54	0.394	7.80241e-22	G5-IFN	Cnbp
4.21353e-26	0.596465	0.685	0.617	7.93238e-22	G5-IFN	Tnfrsf1a
4.35834e-26	0.476475	0.74	0.667	8.205e-22	G5-IFN	Paip2
4.39995e-26	0.656766	0.714	0.685	8.28334e-22	G5-IFN	Cggbp1
4.83658e-26	0.558953	0.679	0.585	9.10534e-22	G5-IFN	Gng10
5.70037e-26	0.607012	0.654	0.553	1.07315e-21	G5-IFN	Srrm1
5.90248e-26	0.879832	0.539	0.412	1.1112e-21	G5-IFN	Nfkbiz
7.48287e-26	0.465255	0.925	0.885	1.40873e-21	G5-IFN	Atp6v0b
1.04124e-25	1.29728	0.471	0.395	1.96023e-21	G5-IFN	Sp100
1.28633e-25	0.54954	0.632	0.501	2.42164e-21	G5-IFN	2025-03-07
1.35422e-25	0.38326	0.653	0.464	2.54945e-21	G5-IFN	Gatm
1.76563e-25	0.254608	0.99	0.959	3.32397e-21	G5-IFN	Rpl24
2.46766e-25	0.466265	0.866	0.885	4.64561e-21	G5-IFN	Ssu72
3.03153e-25	1.27639	0.288	0.169	5.70716e-21	G5-IFN	Tut4
3.47311e-25	1.37997	0.35	0.24	6.53847e-21	G5-IFN	Hmox2
3.52239e-25	0.416753	0.62	0.492	6.63125e-21	G5-IFN	Ctsh
3.66589e-25	0.579348	0.492	0.356	6.9014e-21	G5-IFN	Snx5
5.89857e-25	0.357983	0.894	0.825	1.11046e-20	G5-IFN	App
8.26538e-25	0.634838	0.43	0.29	1.55604e-20	G5-IFN	Ly86
1.29591e-24	0.803106	0.357	0.225	2.43967e-20	G5-IFN	Itm2c
1.97776e-24	1.36948	0.311	0.196	3.72333e-20	G5-IFN	Tmem189
3.18807e-24	1.36342	0.288	0.174	6.00187e-20	G5-IFN	Dapp1
3.2556e-24	0.622623	0.645	0.571	6.129e-20	G5-IFN	Tmed5
3.49987e-24	0.337628	0.969	0.956	6.58886e-20	G5-IFN	Rap1b
3.5342e-24	0.501871	0.685	0.605	6.65348e-20	G5-IFN	Luc7l2
3.70428e-24	0.277251	0.952	0.875	6.97368e-20	G5-IFN	Ucp2
3.94606e-24	0.842117	0.348	0.215	7.42885e-20	G5-IFN	Cxcl16
4.33532e-24	1.37332	0.295	0.181	8.16167e-20	G5-IFN	Tmem243
4.88633e-24	0.303187	0.8	0.714	9.199e-20	G5-IFN	Gdi2
8.50028e-24	0.603329	0.624	0.547	1.60026e-19	G5-IFN	Mrpl14
2.04237e-23	0.989846	0.37	0.254	3.84497e-19	G5-IFN	Chd7
2.23462e-23	0.631594	0.634	0.588	4.2069e-19	G5-IFN	Dnajb6
2.89222e-23	0.747318	0.406	0.266	5.4449e-19	G5-IFN	Csrnp1
3.13928e-23	1.09987	0.719	0.79	5.91001e-19	G5-IFN	Slpi
4.38661e-23	1.00413	0.408	0.294	8.25823e-19	G5-IFN	Cd82
5.05046e-23	0.471528	0.568	0.426	9.508e-19	G5-IFN	Ptms
7.16882e-23	1.3519	0.327	0.217	1.3496e-18	G5-IFN	Tiparp
7.52457e-23	0.640966	0.518	0.392	1.41658e-18	G5-IFN	Vmp1
8.39236e-23	0.813057	0.537	0.445	1.57995e-18	G5-IFN	H13
9.68906e-23	0.546965	0.713	0.679	1.82406e-18	G5-IFN	Sumo1
1.0575e-22	0.459211	0.748	0.721	1.99084e-18	G5-IFN	Prkar1a
1.24199e-22	0.462615	0.801	0.803	2.33818e-18	G5-IFN	Pdcd10
1.53066e-22	0.70801	0.575	0.462	2.88163e-18	G5-IFN	Psma5
1.58484e-22	1.04521	0.291	0.174	2.98362e-18	G5-IFN	Epb41l2
1.74387e-22	0.285172	0.79	0.687	3.283e-18	G5-IFN	Npl
2.00284e-22	0.424209	0.695	0.61	3.77054e-18	G5-IFN	Stat3
2.08219e-22	0.759906	0.419	0.295	3.91993e-18	G5-IFN	Klhl24
2.54413e-22	0.901416	0.629	0.562	4.78958e-18	G5-IFN	Cited2
3.16643e-22	1.0837	0.404	0.299	5.96112e-18	G5-IFN	Cers6
4.92393e-22	0.265266	0.824	0.694	9.26979e-18	G5-IFN	Hnrnpu
5.21697e-22	0.439027	0.696	0.603	9.82147e-18	G5-IFN	Sla
5.22056e-22	0.357714	0.796	0.715	9.82822e-18	G5-IFN	Eif3k
5.71676e-22	0.958141	0.421	0.31	1.07624e-17	G5-IFN	Sertad1
6.79073e-22	0.533341	0.656	0.623	1.27842e-17	G5-IFN	Rtf2
8.58501e-22	0.540562	0.612	0.522	1.61621e-17	G5-IFN	Csde1
9.0236e-22	0.392007	0.925	0.908	1.69878e-17	G5-IFN	Selenok
9.53806e-22	0.505521	0.677	0.616	1.79564e-17	G5-IFN	Rheb
1.00496e-21	1.32351	0.372	0.275	1.89194e-17	G5-IFN	Usp25
1.18624e-21	0.734265	0.517	0.399	2.23322e-17	G5-IFN	Mirt2
1.1921e-21	0.751583	0.455	0.319	2.24425e-17	G5-IFN	Jaml
1.36895e-21	0.40372	0.78	0.758	2.57718e-17	G5-IFN	Csf2ra
1.45125e-21	0.819568	0.463	0.358	2.73212e-17	G5-IFN	Il10rb
1.47421e-21	0.528664	0.699	0.649	2.77534e-17	G5-IFN	Fbxl5
1.50757e-21	0.506592	0.874	0.841	2.83814e-17	G5-IFN	Prdx6
1.88307e-21	0.578095	0.548	0.433	3.54506e-17	G5-IFN	Lnpep
2.35988e-21	0.490065	0.858	0.852	4.44271e-17	G5-IFN	Myl12a
2.41916e-21	0.71232	0.569	0.494	4.55432e-17	G5-IFN	Tctex1d2
2.53124e-21	0.443288	0.818	0.664	4.76531e-17	G5-IFN	mt-Nd2
2.58199e-21	0.270948	0.859	0.763	4.86085e-17	G5-IFN	Eif3f
3.63281e-21	1.2905	0.286	0.184	6.83913e-17	G5-IFN	Znrd1
4.99666e-21	0.492332	0.657	0.605	9.40672e-17	G5-IFN	Fam104a
5.16049e-21	0.409304	0.972	0.984	9.71515e-17	G5-IFN	Ubl5
5.67546e-21	0.850517	0.471	0.38	1.06846e-16	G5-IFN	Nktr
8.12277e-21	1.15791	0.397	0.3	1.52919e-16	G5-IFN	Gpr141
8.43905e-21	0.764486	0.471	0.355	1.58874e-16	G5-IFN	Bax
8.98355e-21	0.815653	0.37	0.248	1.69124e-16	G5-IFN	Tlr13
9.59019e-21	0.639529	0.609	0.543	1.80545e-16	G5-IFN	Bag1
9.80119e-21	0.347145	0.738	0.59	1.84517e-16	G5-IFN	Fabp5
1.07534e-20	0.430131	0.747	0.708	2.02443e-16	G5-IFN	Rbms1
1.94869e-20	0.766689	0.31	0.192	3.6686e-16	G5-IFN	Itgb5
2.19167e-20	0.50754	0.926	0.922	4.12604e-16	G5-IFN	1810037I17Rik
2.24964e-20	0.491807	0.66	0.621	4.23518e-16	G5-IFN	Rab11a
2.51591e-20	1.19102	0.259	0.155	4.73646e-16	G5-IFN	Zfp281
2.5475e-20	0.422325	0.727	0.675	4.79592e-16	G5-IFN	Gm8797
2.56232e-20	1.12746	0.282	0.173	4.82383e-16	G5-IFN	Mefv
3.57695e-20	0.496858	0.747	0.737	6.73397e-16	G5-IFN	1810058I24Rik
3.67496e-20	0.460735	0.623	0.486	6.91848e-16	G5-IFN	Gcnt2
4.3685e-20	0.270407	0.782	0.731	8.22415e-16	G5-IFN	Apbb1ip
4.97738e-20	0.630491	0.681	0.699	9.37042e-16	G5-IFN	Nudt4
5.26693e-20	0.44146	0.854	0.819	9.91553e-16	G5-IFN	Arpp19
5.7945e-20	0.391534	0.824	0.739	1.09087e-15	G5-IFN	Ptpn18
5.96284e-20	0.54	0.645	0.599	1.12256e-15	G5-IFN	Rsrc2
7.37848e-20	0.39816	0.834	0.82	1.38907e-15	G5-IFN	Pafah1b1
8.15108e-20	0.36086	0.992	0.987	1.53452e-15	G5-IFN	Atp5l
8.70323e-20	1.13185	0.445	0.373	1.63847e-15	G5-IFN	Tbrg1
1.11923e-19	0.490457	0.683	0.665	2.10707e-15	G5-IFN	Gnb1
1.14261e-19	1.16387	0.275	0.172	2.15107e-15	G5-IFN	Ptk2b
1.36064e-19	0.642923	0.522	0.429	2.56155e-15	G5-IFN	Zfp106
1.3982e-19	0.423058	0.662	0.568	2.63226e-15	G5-IFN	Prrc2c
1.39927e-19	0.405183	0.757	0.706	2.63426e-15	G5-IFN	Sec62
1.4175e-19	0.639503	0.467	0.361	2.66859e-15	G5-IFN	Fkbp5
1.5074e-19	1.24887	0.262	0.162	2.83784e-15	G5-IFN	Mthfs
1.63748e-19	0.364041	0.666	0.561	3.08273e-15	G5-IFN	Syk
3.33954e-19	0.436917	0.652	0.568	6.28702e-15	G5-IFN	Lman2
3.47412e-19	0.562333	0.654	0.633	6.54038e-15	G5-IFN	Ube2d2a
3.47884e-19	0.45936	0.665	0.629	6.54927e-15	G5-IFN	Sin3b
3.85025e-19	0.35734	0.856	0.798	7.24847e-15	G5-IFN	Psma7
6.93609e-19	0.416674	0.932	0.928	1.30579e-14	G5-IFN	Vasp
7.67495e-19	0.592516	0.561	0.481	1.44489e-14	G5-IFN	Srsf11
8.12885e-19	0.506755	0.71	0.7	1.53034e-14	G5-IFN	Gng12
1.23088e-18	1.26427	0.369	0.284	2.31725e-14	G5-IFN	Rbpj
1.72113e-18	0.456993	0.671	0.627	3.2402e-14	G5-IFN	Hsbp1
1.81686e-18	0.414842	0.72	0.641	3.42042e-14	G5-IFN	Cytip
3.46998e-18	0.408528	0.916	0.905	6.53258e-14	G5-IFN	Timm10b
3.96026e-18	0.978341	0.313	0.206	7.45558e-14	G5-IFN	Blvrb
5.04213e-18	0.391836	0.733	0.646	9.4923e-14	G5-IFN	Pcbp2
5.69985e-18	1.01133	0.364	0.271	1.07305e-13	G5-IFN	Susd6
5.94421e-18	1.32228	0.295	0.204	1.11906e-13	G5-IFN	Tes
1.25435e-17	0.487835	0.641	0.564	2.36144e-13	G5-IFN	Tra2b
1.56236e-17	0.351999	0.711	0.677	2.94129e-13	G5-IFN	Bcl10
2.01964e-17	0.260096	0.939	0.838	3.80218e-13	G5-IFN	Cxcr2
2.02609e-17	0.741807	0.491	0.421	3.81432e-13	G5-IFN	Ythdc1
3.03689e-17	0.983195	0.323	0.224	5.71725e-13	G5-IFN	Mvp
3.04945e-17	0.410149	0.658	0.588	5.74089e-13	G5-IFN	Mrfap1
4.49976e-17	0.582057	0.585	0.543	8.47124e-13	G5-IFN	Sap18
8.7138e-17	1.59875	0.258	0.177	1.64046e-12	G5-IFN	Pcgf5
1.26137e-16	1.03508	0.318	0.224	2.37465e-12	G5-IFN	Fuca2
1.40555e-16	0.663286	0.498	0.425	2.64609e-12	G5-IFN	Abi1
1.51138e-16	0.329674	0.606	0.509	2.84533e-12	G5-IFN	Dleu2
1.56502e-16	0.816934	0.279	0.175	2.94631e-12	G5-IFN	Sirpb1b
1.7838e-16	0.433847	0.659	0.611	3.35818e-12	G5-IFN	Psmd4
2.09346e-16	0.447222	0.538	0.424	3.94115e-12	G5-IFN	Trib1
2.20665e-16	0.26541	0.601	0.524	4.15424e-12	G5-IFN	Hexa
2.28194e-16	0.316594	0.964	0.951	4.29599e-12	G5-IFN	Cox6b1
2.62625e-16	0.589527	0.733	0.708	4.94419e-12	G5-IFN	Fpr2
3.05143e-16	0.346694	0.892	0.909	5.74462e-12	G5-IFN	Rab2a
3.49509e-16	1.34172	0.27	0.185	6.57985e-12	G5-IFN	Irak3
3.53567e-16	0.314966	0.622	0.536	6.65625e-12	G5-IFN	Ddx3x
3.91786e-16	0.297968	0.652	0.595	7.37577e-12	G5-IFN	Fuca1
4.89718e-16	0.498003	0.548	0.456	9.21943e-12	G5-IFN	Bclaf1
5.35524e-16	0.365836	0.811	0.786	1.00818e-11	G5-IFN	Srp14
7.28841e-16	0.265667	0.82	0.775	1.37212e-11	G5-IFN	Pten
7.32732e-16	0.505302	0.556	0.499	1.37944e-11	G5-IFN	Cox14
8.24272e-16	0.448606	0.946	0.945	1.55178e-11	G5-IFN	H2afj
9.10361e-16	0.736591	0.257	0.158	1.71385e-11	G5-IFN	Cpeb2
9.40802e-16	0.509254	0.7	0.692	1.77115e-11	G5-IFN	Eloc
9.66182e-16	0.550445	0.621	0.5	1.81893e-11	G5-IFN	mt-Nd4l
1.02815e-15	0.423016	0.482	0.349	1.9356e-11	G5-IFN	Gm5150
1.07465e-15	0.574872	0.69	0.733	2.02314e-11	G5-IFN	Lyst
1.24591e-15	0.339278	0.949	0.952	2.34555e-11	G5-IFN	Vamp8
1.47858e-15	0.976701	0.38	0.295	2.78357e-11	G5-IFN	Cxcr4
1.58186e-15	0.63898	0.319	0.216	2.97801e-11	G5-IFN	Tmem176b
1.66704e-15	0.34087	0.997	0.999	3.13837e-11	G5-IFN	Calm1
1.71762e-15	0.371468	0.676	0.616	3.23359e-11	G5-IFN	Smap2
1.74695e-15	0.516185	0.342	0.239	3.2888e-11	G5-IFN	Plekho1
2.32795e-15	0.822749	0.445	0.371	4.3826e-11	G5-IFN	Snx18
2.34078e-15	0.265831	0.821	0.757	4.40676e-11	G5-IFN	Pomp
3.91727e-15	0.612279	0.321	0.222	7.37465e-11	G5-IFN	Selenow
4.21724e-15	0.386827	0.81	0.771	7.93937e-11	G5-IFN	Edf1
6.34422e-15	1.74448	0.252	0.174	1.19436e-10	G5-IFN	Tent5a
7.50459e-15	0.403725	0.465	0.361	1.41281e-10	G5-IFN	Jmjd1c
1.00924e-14	0.494569	0.444	0.346	1.89999e-10	G5-IFN	St13
1.21802e-14	1.02532	0.297	0.214	2.29304e-10	G5-IFN	Arl11
1.25994e-14	0.469329	0.659	0.662	2.37196e-10	G5-IFN	Lrrfip1
1.57393e-14	0.973752	0.306	0.225	2.96308e-10	G5-IFN	Arf6
1.71296e-14	0.556095	0.552	0.473	3.22482e-10	G5-IFN	Bst1
1.87762e-14	0.465633	0.438	0.341	3.5348e-10	G5-IFN	Rhob
1.92781e-14	0.568644	0.577	0.551	3.6293e-10	G5-IFN	Slc16a3
2.20338e-14	1.11126	0.336	0.263	4.14809e-10	G5-IFN	Taf7
2.32256e-14	0.287709	0.889	0.906	4.37246e-10	G5-IFN	Skap2
2.81603e-14	0.322746	0.841	0.788	5.30146e-10	G5-IFN	Ndufa6
3.10152e-14	0.395218	0.923	0.917	5.83891e-10	G5-IFN	Tsc22d4
4.75809e-14	0.393322	0.505	0.414	8.95758e-10	G5-IFN	Llph
4.95661e-14	0.313388	0.795	0.762	9.33131e-10	G5-IFN	Tmed2
4.9755e-14	0.352803	0.704	0.712	9.36688e-10	G5-IFN	Lamtor1
5.41151e-14	0.373871	0.605	0.507	1.01877e-09	G5-IFN	Il4ra
5.58997e-14	0.346303	0.69	0.675	1.05237e-09	G5-IFN	Psmd8
6.88231e-14	0.484992	0.556	0.481	1.29566e-09	G5-IFN	Micos13
6.94157e-14	0.877817	0.365	0.292	1.30682e-09	G5-IFN	Zfand3
9.14843e-14	0.511856	0.593	0.582	1.72228e-09	G5-IFN	Cript
1.06902e-13	0.799357	0.433	0.357	2.01254e-09	G5-IFN	Tarm1
1.32304e-13	0.517297	0.616	0.596	2.49076e-09	G5-IFN	Prkcd
1.3321e-13	0.757826	0.3	0.21	2.50781e-09	G5-IFN	Tet2
1.70421e-13	0.309564	0.662	0.628	3.20835e-09	G5-IFN	Slc38a2
1.90509e-13	0.28993	0.692	0.62	3.58652e-09	G5-IFN	Eif2s2
2.46868e-13	0.276101	0.543	0.443	4.64754e-09	G5-IFN	Canx
2.54489e-13	0.893961	0.355	0.281	4.79101e-09	G5-IFN	Brd2
2.62166e-13	0.41442	0.469	0.357	4.93554e-09	G5-IFN	Il1rap
2.92156e-13	0.250264	0.634	0.584	5.50012e-09	G5-IFN	Cltc
3.1833e-13	0.269574	0.838	0.811	5.99288e-09	G5-IFN	D8Ertd738e
5.22379e-13	0.338979	0.896	0.888	9.8343e-09	G5-IFN	Arf1
5.69164e-13	0.611804	0.528	0.494	1.07151e-08	G5-IFN	Osbpl9
6.98289e-13	0.31811	0.884	0.901	1.3146e-08	G5-IFN	Pak2
9.73741e-13	0.417009	0.868	0.842	1.83317e-08	G5-IFN	Eif5
1.07404e-12	0.885131	0.525	0.547	2.02198e-08	G5-IFN	Sp140
1.17071e-12	0.493497	0.56	0.542	2.20398e-08	G5-IFN	Sdf4
1.60979e-12	0.272632	0.995	0.998	3.03059e-08	G5-IFN	Ncf4
1.76544e-12	0.791531	0.393	0.315	3.32363e-08	G5-IFN	Mycbp2
2.017e-12	1.01398	0.465	0.439	3.7972e-08	G5-IFN	Samd9l
2.05596e-12	0.273211	0.782	0.769	3.87054e-08	G5-IFN	Rab14
2.34998e-12	0.358835	0.888	0.894	4.42407e-08	G5-IFN	Actr2
2.76478e-12	0.334139	0.575	0.515	5.20497e-08	G5-IFN	Snrnp70
3.00932e-12	0.333231	0.94	0.913	5.66534e-08	G5-IFN	Cox5b
3.14792e-12	0.380201	0.657	0.635	5.92627e-08	G5-IFN	Psma3
3.47471e-12	0.267146	0.959	0.954	6.54149e-08	G5-IFN	Capzb
3.56272e-12	0.890917	0.257	0.178	6.70718e-08	G5-IFN	Gramd1a
4.81192e-12	0.687289	0.335	0.253	9.05892e-08	G5-IFN	Furin
6.16205e-12	0.389733	0.592	0.561	1.16007e-07	G5-IFN	Tm9sf3
6.61817e-12	0.398374	0.588	0.528	1.24594e-07	G5-IFN	Sf3b5
6.85262e-12	0.481311	0.594	0.578	1.29008e-07	G5-IFN	Tm6sf1
7.00051e-12	0.287423	0.795	0.791	1.31792e-07	G5-IFN	Hcls1
7.23927e-12	1.09301	0.389	0.351	1.36287e-07	G5-IFN	Lgals9
7.36172e-12	0.429504	0.661	0.653	1.38592e-07	G5-IFN	Tnfaip8
7.57571e-12	0.628269	0.315	0.232	1.4262e-07	G5-IFN	Rgcc
9.61491e-12	0.332335	0.741	0.755	1.8101e-07	G5-IFN	Gabarapl2
1.34123e-11	0.296846	0.687	0.633	2.525e-07	G5-IFN	Pcbp1
1.41496e-11	0.313159	0.864	0.841	2.6638e-07	G5-IFN	Nedd8
1.55788e-11	0.317999	0.832	0.821	2.93286e-07	G5-IFN	Atp5md
1.73448e-11	1.08722	0.256	0.187	3.26533e-07	G5-IFN	Rassf1
1.83461e-11	0.875985	0.4	0.352	3.45385e-07	G5-IFN	Nr3c1
2.01499e-11	0.286704	0.567	0.523	3.79342e-07	G5-IFN	Ptp4a2
2.08215e-11	0.550574	0.338	0.258	3.91985e-07	G5-IFN	Ntpcr
2.13811e-11	0.339718	0.682	0.665	4.02521e-07	G5-IFN	Tmem234
2.28053e-11	0.560258	0.482	0.421	4.29333e-07	G5-IFN	Ifngr2
2.35294e-11	0.303439	0.876	0.887	4.42965e-07	G5-IFN	Ndufb9
2.44464e-11	0.632938	0.432	0.386	4.60228e-07	G5-IFN	Gm11808
2.79562e-11	0.671769	0.518	0.434	5.26304e-07	G5-IFN	Cstdc4
2.95315e-11	0.291033	0.742	0.709	5.5596e-07	G5-IFN	Atp5mpl
3.20855e-11	0.634691	0.401	0.351	6.04041e-07	G5-IFN	Arl6ip5
3.823e-11	0.906072	0.262	0.192	7.19718e-07	G5-IFN	Vamp4
4.39226e-11	0.487397	0.488	0.434	8.26887e-07	G5-IFN	Man2a1
6.02027e-11	0.909138	0.482	0.443	1.13338e-06	G5-IFN	Id1
6.54857e-11	0.339766	0.495	0.419	1.23283e-06	G5-IFN	Rtraf
1.22419e-10	0.500242	0.659	0.641	2.30465e-06	G5-IFN	C3
1.45293e-10	0.306533	0.939	0.944	2.73529e-06	G5-IFN	Fam49b
1.45631e-10	0.354837	0.444	0.357	2.74164e-06	G5-IFN	Dennd4a
1.95747e-10	0.314207	0.819	0.846	3.68513e-06	G5-IFN	Rap1a
2.69568e-10	0.39414	0.688	0.661	5.07488e-06	G5-IFN	Tmem167
2.73321e-10	0.284386	0.515	0.451	5.14554e-06	G5-IFN	Tgfb1
2.93796e-10	0.430505	0.607	0.613	5.53101e-06	G5-IFN	Rer1
3.00412e-10	0.435074	0.498	0.453	5.65555e-06	G5-IFN	Ubap2l
3.24857e-10	0.268516	0.771	0.734	6.11575e-06	G5-IFN	Smpdl3a
3.39727e-10	0.434358	0.501	0.461	6.39571e-06	G5-IFN	Rab1a
4.32406e-10	0.487757	0.363	0.281	8.14048e-06	G5-IFN	Nfkbid
5.43925e-10	0.290213	0.997	0.999	1.02399e-05	G5-IFN	Itm2b
6.00193e-10	0.267364	0.743	0.67	1.12992e-05	G5-IFN	mt-Nd5
8.16606e-10	0.349419	0.772	0.785	1.53734e-05	G5-IFN	Ube2l3
8.5114e-10	0.49905	0.445	0.373	1.60236e-05	G5-IFN	Trmt112
1.09431e-09	0.452717	0.488	0.46	2.06015e-05	G5-IFN	Rab10
1.17409e-09	0.307417	0.613	0.627	2.21034e-05	G5-IFN	Bnip2
1.28338e-09	0.627692	0.362	0.292	2.4161e-05	G5-IFN	Arid5a
1.57434e-09	0.370459	0.576	0.559	2.96384e-05	G5-IFN	Spcs1
1.7704e-09	0.58248	0.347	0.278	3.33296e-05	G5-IFN	Hbp1
1.89644e-09	0.794204	0.471	0.449	3.57024e-05	G5-IFN	Ifi27
1.95745e-09	0.988844	0.295	0.235	3.68509e-05	G5-IFN	Map4k4
2.19176e-09	1.20418	0.28	0.229	4.12621e-05	G5-IFN	Casp1
2.66823e-09	1.34153	0.276	0.224	5.02321e-05	G5-IFN	Gpr84
2.73382e-09	0.695256	0.293	0.228	5.14669e-05	G5-IFN	Rab32
3.00799e-09	0.821378	0.304	0.242	5.66283e-05	G5-IFN	Usp3
3.06808e-09	0.411809	0.591	0.588	5.77596e-05	G5-IFN	Mapre1
3.12292e-09	0.373826	0.763	0.661	5.87921e-05	G5-IFN	Stfa2l1
3.89464e-09	0.838217	0.379	0.351	7.33204e-05	G5-IFN	Mien1
5.13781e-09	0.35393	0.47	0.407	9.67244e-05	G5-IFN	Hdlbp
8.50147e-09	0.67935	0.454	0.446	0.000160049	G5-IFN	Eapp
9.06074e-09	0.742291	0.272	0.21	0.000170578	G5-IFN	Stat6
1.0293e-08	0.875399	0.258	0.197	0.000193775	G5-IFN	Spty2d1
1.24631e-08	0.80003	0.365	0.319	0.000234631	G5-IFN	Hnrnph2
1.29046e-08	0.797805	0.382	0.337	0.000242942	G5-IFN	Smchd1
1.42459e-08	1.21826	0.256	0.209	0.000268193	G5-IFN	Impa2
1.48321e-08	0.557534	0.47	0.463	0.000279229	G5-IFN	Vps4b
1.55997e-08	0.560099	0.503	0.482	0.00029368	G5-IFN	Nsd3
1.64511e-08	0.276261	0.563	0.52	0.000309708	G5-IFN	Mtdh
1.75224e-08	0.385057	0.435	0.376	0.000329876	G5-IFN	Cd300a
1.95315e-08	0.349396	0.487	0.431	0.000367699	G5-IFN	Eif5b
2.04441e-08	0.426715	0.491	0.454	0.00038488	G5-IFN	Nipbl
2.07296e-08	0.70026	0.381	0.342	0.000390256	G5-IFN	Ccnl2
2.47483e-08	1.15835	0.263	0.211	0.000465911	G5-IFN	Hist1h4i
3.55634e-08	0.517229	0.424	0.379	0.000669518	G5-IFN	Kpna4
3.56611e-08	0.367247	0.544	0.546	0.000671355	G5-IFN	Higd2a
4.09409e-08	0.311439	0.841	0.83	0.000770753	G5-IFN	Calm3
4.49349e-08	0.442403	0.482	0.454	0.000845945	G5-IFN	Spop
5.42521e-08	0.654217	0.354	0.305	0.00102135	G5-IFN	Iqsec1
5.46439e-08	0.393393	0.508	0.489	0.00102873	G5-IFN	Cope
6.10718e-08	0.503034	0.359	0.292	0.00114974	G5-IFN	Themis2
7.45404e-08	0.875816	0.306	0.262	0.0014033	G5-IFN	Tmod3
7.57008e-08	0.576566	0.409	0.367	0.00142514	G5-IFN	Tbc1d15
9.72302e-08	0.725715	0.268	0.212	0.00183045	G5-IFN	Kdm5b
9.89185e-08	0.480501	0.494	0.476	0.00186224	G5-IFN	Myd88
1.10284e-07	0.316256	0.545	0.525	0.00207622	G5-IFN	Tcn2
1.16602e-07	0.710232	0.506	0.54	0.00219514	G5-IFN	Gstp3
1.795e-07	0.645625	0.328	0.276	0.00337927	G5-IFN	Adam10
2.00661e-07	0.558391	0.391	0.349	0.00377765	G5-IFN	Rb1cc1
2.09326e-07	0.615796	0.279	0.22	0.00394077	G5-IFN	Crebrf
2.16643e-07	0.582093	0.376	0.334	0.00407853	G5-IFN	Rlf
2.26516e-07	0.349899	0.819	0.775	0.0042644	G5-IFN	Cd63
2.36914e-07	0.258986	0.771	0.803	0.00446014	G5-IFN	Hcst
2.68482e-07	0.256455	0.65	0.64	0.00505445	G5-IFN	Chd4
3.0829e-07	0.353108	0.734	0.764	0.00580387	G5-IFN	Sept7
3.2544e-07	0.428463	0.328	0.266	0.00612674	G5-IFN	Bmp2k
3.48057e-07	0.552026	0.447	0.429	0.00655251	G5-IFN	Atp6v1b2
4.17959e-07	0.278354	0.66	0.679	0.00786849	G5-IFN	Rtn3
4.30797e-07	0.408457	0.599	0.651	0.00811018	G5-IFN	Rab8a
4.35311e-07	0.263293	0.929	0.929	0.00819517	G5-IFN	Prelid1
4.5279e-07	0.337204	0.467	0.416	0.00852422	G5-IFN	Mrps33
4.73658e-07	0.77325	0.266	0.218	0.00891709	G5-IFN	Syap1
5.32087e-07	0.259523	0.624	0.598	0.0100171	G5-IFN	Tnfaip8l2
6.20041e-07	0.411319	0.484	0.451	0.0116729	G5-IFN	Ap1s2
6.60193e-07	0.499489	0.471	0.432	0.0124288	G5-IFN	Fpr1
8.24166e-07	0.728285	0.256	0.208	0.0155158	G5-IFN	Dnajb1
8.30967e-07	0.367526	0.407	0.366	0.0156438	G5-IFN	Sh3bgrl
1.15385e-06	0.514613	0.417	0.392	0.0217224	G5-IFN	Usf2
1.16831e-06	0.881005	0.296	0.26	0.0219945	G5-IFN	Rab5a
1.2034e-06	0.350234	0.554	0.579	0.0226553	G5-IFN	Ccdc12
1.45316e-06	0.879924	0.287	0.247	0.0273572	G5-IFN	Elf1
3.05258e-06	0.404839	0.427	0.399	0.057468	G5-IFN	Eid1
3.74393e-06	0.814943	0.289	0.255	0.0704832	G5-IFN	Mdm2
4.75602e-06	0.797111	0.282	0.243	0.0895369	G5-IFN	Arid4b
4.80615e-06	0.266999	0.915	0.884	0.0904805	G5-IFN	mt-Nd4
5.34998e-06	0.597057	0.422	0.416	0.100719	G5-IFN	Baz2b
5.42564e-06	1.47315	0.328	0.315	0.102143	G5-IFN	Ifrd1
7.40936e-06	0.302878	0.539	0.555	0.139489	G5-IFN	Atp6v0d1
7.77782e-06	0.438332	0.5	0.507	0.146425	G5-IFN	Eif1b
8.99235e-06	0.732602	0.286	0.249	0.16929	G5-IFN	Kdm2a
1.05127e-05	0.491468	0.45	0.462	0.197911	G5-IFN	Ppp1r11
1.19559e-05	0.268145	0.51	0.484	0.225082	G5-IFN	Pdcd5
1.25196e-05	0.561815	0.29	0.248	0.235693	G5-IFN	Ppp1r10
1.3225e-05	0.87993	0.276	0.243	0.248975	G5-IFN	Zc3hav1
1.60104e-05	0.501772	0.358	0.329	0.301412	G5-IFN	Atp6ap1
1.63323e-05	0.471104	0.422	0.408	0.307472	G5-IFN	Klf7
1.70774e-05	0.791562	0.276	0.248	0.321499	G5-IFN	Cisd2
1.95057e-05	0.684941	0.387	0.369	0.367214	G5-IFN	Trim12c
2.0227e-05	0.317203	0.555	0.567	0.380794	G5-IFN	Cwc15
2.04536e-05	0.401296	0.455	0.446	0.385059	G5-IFN	Igf1r
2.56003e-05	0.415654	0.498	0.496	0.481951	G5-IFN	Ubxn4
3.6843e-05	0.636019	0.275	0.242	0.693607	G5-IFN	Cirbp
4.24353e-05	0.601778	0.341	0.319	0.798886	G5-IFN	BC005624
4.61162e-05	0.381437	0.46	0.467	0.868184	G5-IFN	Dpm1
5.63531e-05	0.358062	0.387	0.367	1	G5-IFN	Prpf38b
5.72574e-05	0.293209	0.479	0.471	1	G5-IFN	Hectd1
6.04959e-05	0.512709	0.437	0.444	1	G5-IFN	Ypel5
6.06814e-05	0.443295	0.51	0.519	1	G5-IFN	Atp6v1a
7.33926e-05	0.579718	0.258	0.218	1	G5-IFN	Ip6k1
7.43968e-05	0.28673	0.497	0.472	1	G5-IFN	Scaf11
7.45881e-05	0.56179	0.424	0.435	1	G5-IFN	Slc9a3r1
7.46114e-05	0.381033	0.356	0.318	1	G5-IFN	Dmxl2
8.35216e-05	0.597995	0.313	0.287	1	G5-IFN	Nufip2
9.16141e-05	0.719017	0.35	0.35	1	G5-IFN	Gtf2b
0.000117131	0.418734	0.342	0.301	1	G5-IFN	Trim30b
0.000118608	0.255069	0.435	0.402	1	G5-IFN	Fosl2
0.000129103	0.474232	0.476	0.492	1	G5-IFN	Ube2l6
0.000138687	0.25521	0.455	0.424	1	G5-IFN	Mrps24
0.000193491	0.34657	0.524	0.562	1	G5-IFN	Atp6v1d
0.000267848	0.562332	0.293	0.271	1	G5-IFN	Upf2
0.000283129	0.293382	0.699	0.735	1	G5-IFN	Pilra
0.000291136	0.523704	0.38	0.368	1	G5-IFN	Hnrnpdl
0.000367132	0.290721	0.548	0.581	1	G5-IFN	Vps29
0.000369779	0.387811	0.445	0.445	1	G5-IFN	Alas1
0.000370063	0.618792	0.409	0.413	1	G5-IFN	Arid4a
0.000371783	0.630349	0.32	0.298	1	G5-IFN	Cir1
0.000428088	0.665854	0.286	0.267	1	G5-IFN	Gpbp1
0.000438437	0.307597	0.386	0.364	1	G5-IFN	Rwdd1
0.00044381	0.567391	0.301	0.273	1	G5-IFN	2025-03-01
0.000489713	0.276601	0.459	0.469	1	G5-IFN	Mrpl43
0.000553009	0.339869	0.425	0.442	1	G5-IFN	Scamp2
0.000633442	0.291187	0.464	0.472	1	G5-IFN	Rnaset2a
0.000659173	0.287085	0.605	0.675	1	G5-IFN	Rab21
0.000709026	0.607765	0.358	0.355	1	G5-IFN	1810026B05Rik
0.000765713	0.663142	0.26	0.241	1	G5-IFN	Lsm14a
0.00082048	0.575137	0.309	0.293	1	G5-IFN	Lrp10
0.000861086	0.345607	0.455	0.467	1	G5-IFN	Rtf1
0.00087484	0.317056	0.465	0.483	1	G5-IFN	Lamtor5
0.000877614	0.363441	0.408	0.415	1	G5-IFN	Eif4e2
0.000946411	0.644578	0.309	0.296	1	G5-IFN	Sde2
0.000957181	0.645528	0.445	0.489	1	G5-IFN	Clec5a
0.000962615	0.851984	0.258	0.239	1	G5-IFN	Jdp2
0.000974759	0.606673	0.311	0.305	1	G5-IFN	Suds3
0.00120949	0.524978	0.272	0.244	1	G5-IFN	Pcf11
0.00122876	0.25726	0.507	0.528	1	G5-IFN	Zmat2
0.00163381	0.514735	0.34	0.336	1	G5-IFN	Ramac
0.00166333	0.636272	0.524	0.565	1	G5-IFN	Gadd45a
0.00185037	0.48683	0.289	0.263	1	G5-IFN	Lrrc25
0.00200791	0.35583	0.416	0.428	1	G5-IFN	Ube2n
0.00234612	0.427447	0.255	0.224	1	G5-IFN	Mir22hg
0.00281039	0.264402	0.442	0.441	1	G5-IFN	Ssr3
0.00292532	1.02471	0.498	0.535	1	G5-IFN	G0s2
0.00295761	0.713323	0.285	0.281	1	G5-IFN	Znrf1
0.00388789	0.570135	0.267	0.248	1	G5-IFN	Plekho2
0.00406189	0.451521	0.342	0.326	1	G5-IFN	Atp6v0a1
0.00435242	0.54092	0.255	0.237	1	G5-IFN	Tnrc6a
0.0045247	0.507821	0.401	0.428	1	G5-IFN	Adprh
0.00455039	0.496488	0.264	0.239	1	G5-IFN	Trp53inp1
0.00455127	0.509842	0.304	0.293	1	G5-IFN	Rbbp6
0.00536254	0.285655	0.488	0.533	1	G5-IFN	Sugt1
0.00536569	0.40576	0.41	0.421	1	G5-IFN	Timm8b
0.00619021	0.464197	0.271	0.257	1	G5-IFN	0610012G03Rik
0.00647659	0.581144	0.26	0.246	1	G5-IFN	Rnd1
0.00660993	0.38649	0.37	0.366	1	G5-IFN	Rnf7
0.00823088	0.590481	0.273	0.261	1	G5-IFN	I830077J02Rik
0.00859993	0.257393	0.281	0.381	1	G5-IFN	Ugp2
0.00900626	0.271146	0.255	0.345	1	G5-IFN	Hacd2
0	5.69961	0.945	0.051	0	G0/1	Ybx3
0	4.32579	0.976	0.102	0	G0/1	Selenoh
0	5.53698	0.909	0.037	0	G0/1	Cdk4
0	5.29238	0.917	0.059	0	G0/1	Pa2g4
0	3.99718	0.983	0.127	0	G0/1	Cks1b
0	4.84826	0.9	0.049	0	G0/1	Impdh2
0	4.80276	0.926	0.077	0	G0/1	Nhp2
0	5.19143	0.905	0.065	0	G0/1	Gstm1
0	4.83476	0.886	0.05	0	G0/1	Tmem147
0	5.21534	0.875	0.039	0	G0/1	Mrpl12
0	3.46485	0.971	0.136	0	G0/1	Nudt21
0	3.5916	0.95	0.116	0	G0/1	Eny2
0	3.74713	0.947	0.113	0	G0/1	Lsm2
0	3.68928	0.975	0.141	0	G0/1	Banf1
0	4.21654	0.941	0.109	0	G0/1	Erh
0	3.30118	0.953	0.123	0	G0/1	Gmnn
0	3.58227	0.929	0.101	0	G0/1	Ezh2
0	4.4923	0.888	0.06	0	G0/1	Mpp6
0	3.86672	0.917	0.093	0	G0/1	Ssrp1
0	3.81029	0.915	0.091	0	G0/1	Rrm1
0	4.44385	0.88	0.057	0	G0/1	Mrps26
0	4.46735	0.887	0.065	0	G0/1	Lrrc59
0	2.96361	0.96	0.138	0	G0/1	Smc2
0	3.97468	0.901	0.08	0	G0/1	Exosc8
0	4.12121	0.905	0.084	0	G0/1	Cenpw
0	3.34576	0.977	0.157	0	G0/1	Anp32e
0	4.02502	0.882	0.065	0	G0/1	Glrx5
0	2.92969	0.957	0.141	0	G0/1	Spc24
0	3.60186	0.954	0.138	0	G0/1	G3bp1
0	4.18882	0.875	0.06	0	G0/1	Echs1
0	3.60486	0.94	0.126	0	G0/1	Emg1
0	3.76096	0.903	0.091	0	G0/1	Mrpl28
0	2.87988	0.969	0.157	0	G0/1	Birc5
0	4.7781	0.86	0.049	0	G0/1	Nudcd2
0	3.85754	0.939	0.129	0	G0/1	Dtymk
0	3.66346	0.971	0.161	0	G0/1	Hdgf
0	4.2887	0.893	0.084	0	G0/1	Fkbp3
0	4.33832	0.878	0.069	0	G0/1	Snrpa1
0	4.47234	0.868	0.06	0	G0/1	Prmt1
0	3.72221	0.892	0.085	0	G0/1	Mcm5
0	4.86578	0.849	0.042	0	G0/1	Fbl
0	4.4231	0.86	0.055	0	G0/1	Aarsd1
0	3.49226	0.959	0.155	0	G0/1	Nasp
0	2.83753	0.944	0.14	0	G0/1	Cdca8
0	2.88634	0.971	0.167	0	G0/1	Pclaf
0	4.69948	0.848	0.045	0	G0/1	Paics
0	3.5052	0.923	0.121	0	G0/1	Dnmt1
0	3.91782	0.883	0.081	0	G0/1	Rbbp7
0	3.05935	0.997	0.196	0	G0/1	Stmn1
0	6.15444	0.82	0.019	0	G0/1	Idh2
0	4.11774	0.871	0.072	0	G0/1	Rexo2
0	3.8279	0.88	0.082	0	G0/1	Mrpl42
0	3.72112	0.876	0.078	0	G0/1	Eif3l
0	4.32624	0.859	0.062	0	G0/1	Mcm3
0	3.57857	0.962	0.165	0	G0/1	Tcp1
0	4.93485	0.831	0.035	0	G0/1	Rcc2
0	4.08255	0.897	0.102	0	G0/1	Dut
0	3.07836	0.91	0.116	0	G0/1	Ccdc34
0	3.59216	0.893	0.099	0	G0/1	Dnajc19
0	3.78228	0.872	0.078	0	G0/1	Sae1
0	3.19079	0.986	0.192	0	G0/1	Alyref
0	4.78993	0.848	0.055	0	G0/1	Lyar
0	4.66481	0.836	0.046	0	G0/1	Npm3
0	5.92513	0.82	0.031	0	G0/1	Dmkn
0	3.35732	0.921	0.133	0	G0/1	Mrpl23
0	3.82662	0.882	0.097	0	G0/1	Glrx3
0	3.88428	0.937	0.153	0	G0/1	Cacybp
0	2.9599	0.905	0.121	0	G0/1	Rrm2
0	5.52649	0.82	0.036	0	G0/1	Nop58
0	2.86727	0.94	0.156	0	G0/1	H2afx
0	3.6723	0.948	0.164	0	G0/1	AI662270
0	3.72567	0.872	0.09	0	G0/1	Mcm7
0	4.07614	0.866	0.084	0	G0/1	Mrpl34
0	3.60837	0.876	0.095	0	G0/1	Syncrip
0	3.67875	0.873	0.093	0	G0/1	Tipin
0	3.73616	0.869	0.089	0	G0/1	Samm50
0	4.02647	0.851	0.071	0	G0/1	Cbx5
0	3.28194	0.92	0.141	0	G0/1	Top2a
0	3.61885	0.902	0.124	0	G0/1	Ddx39
0	3.37809	0.864	0.087	0	G0/1	Tyms
0	2.88479	0.903	0.126	0	G0/1	Dnajc9
0	2.73891	0.948	0.173	0	G0/1	Hpf1
0	3.03904	0.956	0.181	0	G0/1	Thoc7
0	3.89897	0.842	0.067	0	G0/1	Mrpl21
0	3.88404	0.85	0.076	0	G0/1	Eif3g
0	4.41725	0.822	0.048	0	G0/1	Mrpl35
0	2.93864	0.944	0.17	0	G0/1	Lsm3
0	2.97714	0.893	0.12	0	G0/1	Bcas2
0	2.92974	0.896	0.123	0	G0/1	Cdk1
0	2.82893	0.896	0.124	0	G0/1	Cdca3
0	4.96904	0.815	0.043	0	G0/1	Cct3
0	4.89962	0.806	0.035	0	G0/1	Eif3b
0	2.78108	0.984	0.213	0	G0/1	Cbx3
0	3.31829	0.884	0.114	0	G0/1	Naa38
0	2.96683	0.917	0.147	0	G0/1	Nt5c
0	3.00918	0.902	0.132	0	G0/1	Dnajc15
0	5.25652	0.797	0.027	0	G0/1	Sms
0	5.00234	0.805	0.036	0	G0/1	Eprs
0	5.91202	0.789	0.02	0	G0/1	Fkbp4
0	3.68115	0.841	0.072	0	G0/1	Exosc5
0	3.09339	0.896	0.127	0	G0/1	Polr2f
0	3.91841	0.842	0.074	0	G0/1	Ola1
0	3.1121	0.924	0.157	0	G0/1	Supt16
0	3.22287	0.863	0.097	0	G0/1	Ndufaf8
0	3.45367	0.85	0.084	0	G0/1	Naa50
0	3.83848	0.861	0.096	0	G0/1	Eif2s1
0	2.70317	0.956	0.192	0	G0/1	Anapc5
0	3.11933	0.887	0.123	0	G0/1	Mrps17
0	6.10713	0.794	0.03	0	G0/1	C1qbp
0	3.14764	0.891	0.127	0	G0/1	Slirp
0	4.07953	0.836	0.073	0	G0/1	Dctpp1
0	3.94121	0.815	0.052	0	G0/1	Bri3bp
0	3.2536	0.953	0.19	0	G0/1	Siva1
0	3.86082	0.818	0.055	0	G0/1	Mrps36
0	3.85619	0.844	0.082	0	G0/1	Dnajc2
0	2.97314	0.908	0.147	0	G0/1	Usp1
0	3.11827	0.958	0.197	0	G0/1	Lsm6
0	3.66231	0.864	0.104	0	G0/1	Gspt1
0	3.75528	0.83	0.071	0	G0/1	Rfc4
0	3.34708	0.896	0.137	0	G0/1	Mydgf
0	6.09659	0.797	0.039	0	G0/1	Ramp1
0	3.54085	0.851	0.093	0	G0/1	Snrnp40
0	3.53381	0.893	0.136	0	G0/1	Dpy30
0	3.40557	0.845	0.089	0	G0/1	Immt
0	3.93664	0.91	0.155	0	G0/1	Cct6a
0	3.23673	0.868	0.113	0	G0/1	Topbp1
0	3.80302	0.827	0.072	0	G0/1	Pbdc1
0	2.79302	0.951	0.196	0	G0/1	Pfdn6
0	3.45966	0.938	0.184	0	G0/1	Nop10
0	3.26817	0.858	0.104	0	G0/1	Parl
0	2.60398	0.905	0.153	0	G0/1	Mrps15
0	3.13293	0.912	0.16	0	G0/1	Mki67
0	5.27046	0.776	0.024	0	G0/1	Lsm7
0	3.39105	0.836	0.086	0	G0/1	Ilf2
0	2.58013	0.918	0.168	0	G0/1	Smc6
0	3.03569	0.902	0.153	0	G0/1	Ndufa10
0	3.23755	0.874	0.126	0	G0/1	Arl6ip4
0	2.91553	0.923	0.175	0	G0/1	Phf5a
0	2.89065	0.873	0.127	0	G0/1	Rnps1
0	3.30144	0.868	0.123	0	G0/1	Rbis
0	2.99845	0.902	0.157	0	G0/1	Ssbp1
0	3.14935	0.86	0.115	0	G0/1	Atad2
0	3.98545	0.784	0.04	0	G0/1	Mrps28
0	5.52096	0.77	0.028	0	G0/1	Rsl1d1
0	2.81426	0.93	0.188	0	G0/1	Ddx39b
0	3.39214	0.834	0.092	0	G0/1	Hmgn5
0	3.32546	0.843	0.102	0	G0/1	Snrpb2
0	3.26105	0.839	0.098	0	G0/1	Kif15
0	3.06722	0.852	0.111	0	G0/1	Rrp1
0	4.43929	0.788	0.047	0	G0/1	Usp14
0	4.02133	0.797	0.057	0	G0/1	Ppih
0	5.06297	0.762	0.022	0	G0/1	Hspa9
0	6.18908	0.752	0.013	0	G0/1	Uck2
0	2.91016	0.863	0.124	0	G0/1	Rpa3
0	3.57022	0.817	0.078	0	G0/1	Mat2a
0	3.27681	0.845	0.107	0	G0/1	Ccna2
0	3.27576	0.867	0.129	0	G0/1	Emc6
0	3.60396	0.83	0.093	0	G0/1	Fmc1
0	3.32395	0.824	0.088	0	G0/1	Exosc3
0	3.16864	0.824	0.088	0	G0/1	Hnrnpr
0	3.4112	0.824	0.088	0	G0/1	Ptbp1
0	2.76874	0.92	0.184	0	G0/1	Mrpl54
0	3.35336	0.831	0.097	0	G0/1	Eif4g1
0	2.87722	0.864	0.131	0	G0/1	Dhx15
0	3.81591	0.789	0.057	0	G0/1	Fubp1
0	4.76032	0.761	0.029	0	G0/1	Bola3
0	3.86257	0.791	0.06	0	G0/1	Naa10
0	3.10242	0.885	0.154	0	G0/1	Mlec
0	4.04506	0.786	0.056	0	G0/1	Rangap1
0	5.79013	0.752	0.022	0	G0/1	Timm8a1
0	2.60262	0.981	0.252	0	G0/1	Smc4
0	3.18968	0.885	0.156	0	G0/1	Psmd7
0	4.68449	0.766	0.037	0	G0/1	Ddx21
0	2.69818	0.892	0.163	0	G0/1	Sumo3
0	3.59574	0.804	0.076	0	G0/1	Lage3
0	4.8869	0.77	0.042	0	G0/1	Nop56
0	3.17122	0.89	0.162	0	G0/1	Kdelr2
0	4.49673	0.776	0.048	0	G0/1	Gm47283
0	2.27553	0.913	0.186	0	G0/1	Nsmce4a
0	4.04475	0.787	0.061	0	G0/1	Mrpl15
0	4.18994	0.893	0.167	0	G0/1	Hspd1
0	3.11378	0.839	0.113	0	G0/1	Mrpl36
0	4.82046	0.755	0.029	0	G0/1	Mrpl11
0	3.30049	0.815	0.09	0	G0/1	Mrps12
0	2.58574	0.863	0.138	0	G0/1	Srsf1
0	4.77886	0.778	0.053	0	G0/1	Lman1
0	2.60134	0.88	0.156	0	G0/1	Hspa14
0	4.12037	0.765	0.041	0	G0/1	Fkbp1a
0	4.63777	0.761	0.037	0	G0/1	Magohb
0	4.61015	0.769	0.045	0	G0/1	Idh3a
0	2.82229	0.96	0.237	0	G0/1	Lsm4
0	3.65874	0.778	0.055	0	G0/1	Sf3b3
0	3.77868	0.795	0.073	0	G0/1	Htra2
0	7.10077	0.81	0.088	0	G0/1	Ctsg
0	3.23594	0.841	0.119	0	G0/1	Psmd1
0	2.87887	0.95	0.228	0	G0/1	Chchd1
0	2.49189	0.945	0.223	0	G0/1	Smc3
0	3.71965	0.796	0.075	0	G0/1	Lars
0	4.09439	0.77	0.049	0	G0/1	Mrps25
0	2.5653	0.94	0.22	0	G0/1	Sptssa
0	3.79136	0.772	0.052	0	G0/1	Psmg4
0	4.36246	0.757	0.038	0	G0/1	Timm17a
0	3.28256	0.819	0.1	0	G0/1	Knl1
0	3.41214	0.956	0.237	0	G0/1	Ddost
0	2.78285	0.884	0.165	0	G0/1	Uqcrc1
0	4.97395	0.754	0.036	0	G0/1	Tomm40
0	3.23486	0.959	0.242	0	G0/1	Nudc
0	2.827	0.842	0.125	0	G0/1	Taf1d
0	7.06762	0.754	0.037	0	G0/1	F13a1
0	2.45228	0.864	0.148	0	G0/1	Smim11
0	4.06479	0.771	0.055	0	G0/1	Fen1
0	3.81893	0.785	0.07	0	G0/1	Gmps
0	3.74582	0.777	0.062	0	G0/1	Nans
0	3.03132	0.816	0.101	0	G0/1	Lig1
0	2.66759	0.92	0.206	0	G0/1	Pcna
0	3.80898	0.783	0.07	0	G0/1	Stoml2
0	3.64806	0.774	0.061	0	G0/1	Stip1
0	2.79631	0.971	0.258	0	G0/1	Rpn2
0	2.70769	0.852	0.139	0	G0/1	Cbx1
0	4.1895	0.754	0.042	0	G0/1	Mrps7
0	5.51679	0.729	0.017	0	G0/1	Tcof1
0	5.02281	0.987	0.276	0	G0/1	Prtn3
0	5.03667	0.846	0.135	0	G0/1	Elane
0	2.92675	0.834	0.123	0	G0/1	Txn2
0	5.45374	0.743	0.032	0	G0/1	Nolc1
0	2.75305	0.929	0.219	0	G0/1	Eif1ax
0	4.30593	0.752	0.042	0	G0/1	Nudt5
0	2.37666	0.863	0.153	0	G0/1	Hnrnph1
0	2.72589	0.912	0.203	0	G0/1	Uqcc2
0	3.62781	0.811	0.103	0	G0/1	Fdps
0	2.6728	0.917	0.209	0	G0/1	Mdh1
0	3.89295	0.763	0.055	0	G0/1	Actl6a
0	6.35832	0.728	0.02	0	G0/1	Phgdh
0	2.804	0.824	0.116	0	G0/1	Tacc3
0	2.83451	0.834	0.126	0	G0/1	Mrpl17
0	3.3628	0.764	0.056	0	G0/1	Imp3
0	2.64321	0.871	0.163	0	G0/1	Psmd2
0	3.45305	0.781	0.075	0	G0/1	Ndufa9
0	2.40036	0.907	0.201	0	G0/1	Cetn3
0	3.46841	0.773	0.068	0	G0/1	Sf3a3
0	2.49158	0.917	0.213	0	G0/1	Hist1h2ap
0	2.75499	0.919	0.215	0	G0/1	Gm11361
0	3.85466	0.779	0.075	0	G0/1	Uchl3
0	3.08396	0.788	0.084	0	G0/1	Magt1
0	5.1738	0.727	0.023	0	G0/1	Mogs
0	2.29673	0.886	0.182	0	G0/1	Stub1
0	4.31886	0.742	0.038	0	G0/1	Mrpl2
0	3.00296	0.803	0.1	0	G0/1	Maz
0	3.32921	0.776	0.073	0	G0/1	Agpat5
0	3.14219	0.798	0.095	0	G0/1	Ndufv1
0	4.20285	0.761	0.058	0	G0/1	Mcm6
0	2.74426	0.828	0.125	0	G0/1	Ppm1g
0	2.43912	0.87	0.167	0	G0/1	Eif4a3
0	2.4199	0.927	0.225	0	G0/1	Tsn
0	2.69053	0.881	0.179	0	G0/1	Uchl5
0	2.62306	0.995	0.293	0	G0/1	Lsm5
0	2.55344	0.862	0.16	0	G0/1	Uba2
0	5.04819	0.732	0.03	0	G0/1	Ppa1
0	2.7117	0.887	0.185	0	G0/1	Psmc5
0	2.89615	0.836	0.134	0	G0/1	Pfdn1
0	3.34832	0.787	0.087	0	G0/1	Eif1ad
0	2.55832	0.899	0.199	0	G0/1	Srsf6
0	4.00717	0.748	0.048	0	G0/1	Snrpa
0	4.13871	0.747	0.047	0	G0/1	Gtf2f2
0	3.15139	0.811	0.113	0	G0/1	Ap1s1
0	5.49041	0.72	0.022	0	G0/1	Mrto4
0	3.08914	0.809	0.112	0	G0/1	Cdk2ap1
0	2.7605	0.932	0.235	0	G0/1	Cyc1
0	3.31358	0.807	0.111	0	G0/1	Srpk1
0	3.0842	0.875	0.179	0	G0/1	Prdx2
0	3.03981	0.827	0.132	0	G0/1	Hist1h2ae
0	4.50673	0.745	0.05	0	G0/1	Sfxn1
0	2.27944	0.899	0.205	0	G0/1	Elof1
0	4.50529	0.724	0.031	0	G0/1	Bola1
0	3.01894	0.782	0.09	0	G0/1	Ndufs3
0	3.07344	0.774	0.082	0	G0/1	Eif4e
0	2.96909	0.812	0.12	0	G0/1	Bcl7c
0	6.10351	0.804	0.112	0	G0/1	Mpo
0	2.42204	0.859	0.167	0	G0/1	Morf4l2
0	2.8132	0.801	0.11	0	G0/1	Mgat2
0	2.76753	0.809	0.118	0	G0/1	Cox16
0	3.65057	0.76	0.069	0	G0/1	Mrps34
0	3.36835	0.777	0.087	0	G0/1	Ak6
0	2.9389	0.798	0.108	0	G0/1	Eif3d
0	2.93892	0.796	0.106	0	G0/1	Abcf1
0	4.10704	0.733	0.043	0	G0/1	Larp1
0	3.58899	0.751	0.062	0	G0/1	Gm2000
0	3.6673	0.757	0.069	0	G0/1	Spcs3
0	2.33335	0.883	0.196	0	G0/1	Txnl4a
0	5.30014	0.723	0.036	0	G0/1	Cdk6
0	3.54545	0.773	0.087	0	G0/1	Aurkb
0	3.43924	0.846	0.16	0	G0/1	Ebna1bp2
0	2.98856	0.794	0.109	0	G0/1	Etfa
0	2.55787	0.892	0.207	0	G0/1	Psmd6
0	2.59153	0.817	0.132	0	G0/1	Zranb2
0	3.95771	0.739	0.054	0	G0/1	Pole3
0	4.28212	0.727	0.042	0	G0/1	Timm50
0	4.41623	0.732	0.047	0	G0/1	Mphosph10
0	5.30977	0.707	0.022	0	G0/1	Syce2
0	2.94378	0.792	0.108	0	G0/1	Sec13
0	3.44361	0.773	0.089	0	G0/1	Rsl24d1
0	2.39653	0.878	0.194	0	G0/1	Psmc4
0	2.33788	0.83	0.146	0	G0/1	Ccnb2
0	5.50722	0.701	0.018	0	G0/1	Ddx18
0	2.77728	0.8	0.118	0	G0/1	Psmc1
0	2.28409	0.827	0.145	0	G0/1	Dazap1
0	3.58707	0.744	0.062	0	G0/1	Snhg1
0	2.97836	0.852	0.171	0	G0/1	Suclg1
0	2.74426	0.845	0.164	0	G0/1	Pnn
0	3.12479	0.767	0.087	0	G0/1	Ccdc115
0	2.98766	0.797	0.117	0	G0/1	Tpx2
0	2.52672	0.93	0.25	0	G0/1	Grpel1
0	4.2561	0.721	0.041	0	G0/1	Nubp1
0	3.27168	0.899	0.22	0	G0/1	Tomm5
0	3.57858	0.742	0.063	0	G0/1	Mrpl13
0	2.12701	0.85	0.171	0	G0/1	Srsf10
0	2.55551	0.814	0.135	0	G0/1	Hist1h2ak
0	3.18796	0.818	0.139	0	G0/1	Hist1h1b
0	5.47916	0.697	0.019	0	G0/1	Pdia4
0	3.22036	0.767	0.09	0	G0/1	Vma21
0	5.22853	0.702	0.025	0	G0/1	Thyn1
0	2.3724	0.819	0.142	0	G0/1	Arl1
0	4.84524	0.707	0.03	0	G0/1	Ddx1
0	2.20105	0.91	0.234	0	G0/1	Lsm8
0	3.07913	0.794	0.118	0	G0/1	Smn1
0	4.19991	0.725	0.049	0	G0/1	Ppil1
0	2.30005	0.894	0.219	0	G0/1	Tmco1
0	2.10579	0.882	0.207	0	G0/1	Emc7
0	3.61564	0.991	0.316	0	G0/1	Nme1
0	2.5912	0.929	0.254	0	G0/1	Ssr1
0	3.57253	0.736	0.061	0	G0/1	Fundc2
0	2.73024	0.788	0.114	0	G0/1	Zcchc17
0	2.94563	0.778	0.104	0	G0/1	Polr2i
0	2.57334	0.812	0.138	0	G0/1	Idh3g
0	2.39684	0.897	0.224	0	G0/1	Psmd14
0	2.3236	0.857	0.184	0	G0/1	Acaa2
0	1.96337	0.893	0.221	0	G0/1	Pfdn2
0	3.254	0.752	0.08	0	G0/1	Hat1
0	4.71686	0.703	0.031	0	G0/1	Tcerg1
0	2.45162	0.869	0.198	0	G0/1	U2surp
0	5.28124	0.692	0.021	0	G0/1	Ruvbl1
0	3.38452	0.741	0.071	0	G0/1	Orc6
0	3.40196	0.739	0.069	0	G0/1	Dcps
0	2.30274	0.95	0.28	0	G0/1	Rdx
0	3.89661	0.739	0.069	0	G0/1	Exosc7
0	3.70996	0.729	0.06	0	G0/1	Mbd3
0	3.34956	0.725	0.056	0	G0/1	Polr2l
0	4.32311	0.709	0.04	0	G0/1	Haus1
0	3.16863	0.755	0.087	0	G0/1	Ptpa
0	3.45744	0.92	0.252	0	G0/1	Ssr2
0	2.73463	0.988	0.32	0	G0/1	Mrpl51
0	2.28241	0.864	0.196	0	G0/1	Ddx46
0	6.5874	0.676	0.009	0	G0/1	Atic
0	5.70392	0.678	0.011	0	G0/1	Parp1
0	1.92992	0.924	0.257	0	G0/1	Rbbp4
0	3.72266	0.892	0.225	0	G0/1	Sdf2l1
0	3.04199	0.787	0.12	0	G0/1	Gm26917
0	3.22035	0.755	0.089	0	G0/1	Knstrn
0	2.86654	0.758	0.092	0	G0/1	Aco2
0	3.75233	0.722	0.056	0	G0/1	Rfc5
0	4.37607	0.703	0.037	0	G0/1	1110038B12Rik
0	2.46241	0.847	0.182	0	G0/1	Srp72
0	2.80475	0.956	0.291	0	G0/1	Ndufa5
0	3.17333	0.741	0.077	0	G0/1	Pmf1
0	2.34747	0.92	0.256	0	G0/1	Dpm3
0	4.80302	0.695	0.031	0	G0/1	Dkc1
0	5.97818	0.676	0.013	0	G0/1	Gar1
0	3.13642	0.769	0.107	0	G0/1	Spn
0	3.31059	0.727	0.065	0	G0/1	Polr2e
0	3.31259	0.998	0.336	0	G0/1	Snrpd1
0	3.04668	0.768	0.107	0	G0/1	Rpia
0	2.82519	0.764	0.103	0	G0/1	Pole4
0	2.63164	0.813	0.152	0	G0/1	Ift20
0	2.6453	0.818	0.157	0	G0/1	Rpl7l1
0	5.29499	0.679	0.019	0	G0/1	Nifk
0	2.94726	0.758	0.098	0	G0/1	Ciapin1
0	2.27154	0.875	0.215	0	G0/1	Dcun1d5
0	4.01589	0.705	0.045	0	G0/1	Dmac1
0	2.40295	0.824	0.164	0	G0/1	Cops6
0	4.23044	0.712	0.052	0	G0/1	Hells
0	2.11074	0.843	0.184	0	G0/1	Ccar1
0	2.10827	0.824	0.165	0	G0/1	Glrx2
0	2.35753	0.869	0.211	0	G0/1	Caprin1
0	2.86835	0.762	0.104	0	G0/1	Cdc20
0	3.70572	0.715	0.057	0	G0/1	Snrnp25
0	3.97127	0.71	0.053	0	G0/1	Tomm70a
0	2.51442	0.802	0.146	0	G0/1	Acp1
0	3.35263	0.754	0.098	0	G0/1	Incenp
0	3.60284	0.724	0.068	0	G0/1	Cnpy2
0	2.00763	0.852	0.197	0	G0/1	Utp3
0	2.31044	0.835	0.18	0	G0/1	Skp1a
0	3.19426	0.733	0.078	0	G0/1	Psmd3
0	2.05968	0.843	0.188	0	G0/1	Polr2g
0	2.39308	0.815	0.16	0	G0/1	Mrpl41
0	3.90764	0.7	0.045	0	G0/1	Acat1
0	4.64896	0.683	0.029	0	G0/1	Esf1
0	4.28718	0.693	0.039	0	G0/1	2810004N23Rik
0	3.80253	0.71	0.056	0	G0/1	Mrpl22
0	3.06438	0.753	0.1	0	G0/1	Srrt
0	3.41412	0.724	0.071	0	G0/1	Asf1a
0	2.23276	0.836	0.183	0	G0/1	Psmd11
0	3.04168	0.735	0.082	0	G0/1	Kpnb1
0	2.83959	0.727	0.074	0	G0/1	Eif3j2
0	3.99062	0.691	0.038	0	G0/1	Trim28
0	6.32251	0.662	0.01	0	G0/1	Shmt2
0	2.51509	0.922	0.27	0	G0/1	Cct4
0	5.97941	0.664	0.012	0	G0/1	Mybbp1a
0	2.94085	0.755	0.103	0	G0/1	Hmgb3
0	4.1092	0.695	0.043	0	G0/1	Rif1
0	2.21699	0.912	0.261	0	G0/1	1110004F10Rik
0	1.81533	0.865	0.214	0	G0/1	B4galnt1
0	4.23178	0.683	0.032	0	G0/1	Trp53
0	2.37809	0.959	0.308	0	G0/1	Cenpx
0	3.3487	0.722	0.071	0	G0/1	Mrps18a
0	2.5118	0.8	0.15	0	G0/1	Cops5
0	1.90043	0.905	0.255	0	G0/1	Snhg8
0	1.89223	0.891	0.241	0	G0/1	Nono
0	2.90907	0.761	0.112	0	G0/1	Prc1
0	5.21457	0.667	0.018	0	G0/1	Tsfm
0	2.33189	0.797	0.148	0	G0/1	Suz12
0	4.51062	0.811	0.163	0	G0/1	Ms4a3
0	2.1662	0.974	0.326	0	G0/1	Mrpl57
0	3.60012	0.699	0.051	0	G0/1	Ddb1
0	2.54099	0.759	0.112	0	G0/1	Tardbp
0	2.15226	0.817	0.17	0	G0/1	Khdrbs1
0	2.70688	0.919	0.273	0	G0/1	Timm23
0	3.66514	0.748	0.102	0	G0/1	Pdcd4
0	2.34786	0.848	0.203	0	G0/1	Uqcrc2
0	2.39899	0.851	0.206	0	G0/1	Cdv3
0	4.50555	0.678	0.033	0	G0/1	Smarcc1
0	2.16801	0.862	0.217	0	G0/1	Psmd12
0	2.2791	0.832	0.187	0	G0/1	Ahsa1
0	5.00627	0.669	0.024	0	G0/1	Znrd2
0	3.16869	0.716	0.071	0	G0/1	Eif2s3x
0	3.70852	0.698	0.053	0	G0/1	Polr3k
0	3.72245	0.692	0.047	0	G0/1	Akr1b3
0	2.9137	0.904	0.26	0	G0/1	Phb2
0	3.4743	0.716	0.072	0	G0/1	Kif20b
0	4.99469	0.664	0.021	0	G0/1	Abce1
0	2.37074	0.807	0.164	0	G0/1	Pin1
0	2.33577	0.884	0.241	0	G0/1	Hspa4
0	4.41209	0.67	0.027	0	G0/1	Clpp
0	4.87332	0.667	0.024	0	G0/1	Psmg2
0	4.54122	0.669	0.026	0	G0/1	Bex3
0	3.79069	0.694	0.051	0	G0/1	Aifm1
0	4.22342	0.676	0.034	0	G0/1	Clns1a
0	3.03108	0.726	0.084	0	G0/1	Cfdp1
0	3.98821	0.731	0.089	0	G0/1	Igfbp4
0	2.31816	0.789	0.147	0	G0/1	Mrpl32
0	2.21184	0.853	0.212	0	G0/1	Rfc2
0	3.61365	0.716	0.075	0	G0/1	Mrpl19
0	3.77625	0.688	0.047	0	G0/1	Mrpl58
0	3.79039	0.69	0.049	0	G0/1	Pam16
0	5.43596	0.674	0.034	0	G0/1	Cst7
0	3.07634	0.724	0.084	0	G0/1	Cenph
0	3.77684	0.697	0.057	0	G0/1	Gtpbp4
0	3.83738	0.68	0.041	0	G0/1	Prkcsh
0	5.56145	0.654	0.015	0	G0/1	Wdr43
0	4.26242	0.673	0.035	0	G0/1	Naa15
0	2.51403	0.775	0.137	0	G0/1	Adh5
0	5.10948	0.656	0.018	0	G0/1	Zfp593
0	3.79793	0.687	0.049	0	G0/1	Ncbp2
0	3.87381	0.7	0.062	0	G0/1	Ppid
0	2.35614	0.839	0.201	0	G0/1	Luc7l3
0	4.84278	0.657	0.02	0	G0/1	Fh1
0	2.86688	0.706	0.069	0	G0/1	Rnf187
0	1.8096	0.942	0.305	0	G0/1	Vrk1
0	6.88826	0.645	0.008	0	G0/1	Apex1
0	2.66968	0.761	0.125	0	G0/1	Dhx9
0	2.13465	0.801	0.165	0	G0/1	Cdc123
0	3.18871	0.711	0.075	0	G0/1	Larp7
0	3.14611	0.707	0.071	0	G0/1	Emc8
0	1.83228	0.855	0.219	0	G0/1	Ewsr1
0	1.91462	0.827	0.191	0	G0/1	Pin4
0	3.43166	0.696	0.061	0	G0/1	Gorasp2
0	3.37288	0.703	0.068	0	G0/1	Pfdn4
0	3.047	0.718	0.083	0	G0/1	Mcm4
0	3.59333	0.837	0.202	0	G0/1	Ppp1r14b
0	1.99717	0.929	0.295	0	G0/1	Kmt5a
0	1.66059	0.922	0.288	0	G0/1	Pgp
0	2.6294	0.738	0.104	0	G0/1	Mtch2
0	2.51376	0.818	0.185	0	G0/1	Cenpa
0	2.10805	0.944	0.311	0	G0/1	Rwdd1
0	3.80942	0.683	0.05	0	G0/1	Rad50
0	4.06413	0.671	0.038	0	G0/1	Brix1
0	4.31122	0.665	0.033	0	G0/1	Farsa
0	6.92985	0.64	0.008	0	G0/1	Tmem97
0	3.06452	0.721	0.089	0	G0/1	Trim27
0	3.4085	0.696	0.064	0	G0/1	Polr2m
0	1.95141	0.911	0.28	0	G0/1	Ssna1
0	2.64763	0.764	0.133	0	G0/1	Ube2c
0	4.50533	0.659	0.028	0	G0/1	Ddx27
0	3.01337	0.726	0.095	0	G0/1	Dbf4
0	2.01198	0.827	0.196	0	G0/1	Strap
0	5.8423	0.643	0.012	0	G0/1	Bzw2
0	3.40005	0.72	0.089	0	G0/1	Kif11
0	2.32036	0.747	0.117	0	G0/1	Jtb
0	3.00446	0.718	0.088	0	G0/1	Utp11
0	3.87438	0.68	0.05	0	G0/1	Rpa2
0	4.24768	0.67	0.04	0	G0/1	Mcm2
0	3.06077	0.717	0.087	0	G0/1	Ruvbl2
0	2.35799	0.762	0.132	0	G0/1	Nucb1
0	2.12996	0.816	0.186	0	G0/1	Ufm1
0	1.94206	0.938	0.308	0	G0/1	Bax
0	2.61878	0.963	0.333	0	G0/1	U2af1
0	2.20021	0.797	0.168	0	G0/1	Rbm17
0	2.23851	0.783	0.154	0	G0/1	Commd3
0	3.75265	0.676	0.047	0	G0/1	Pop5
0	2.19199	0.81	0.182	0	G0/1	Mrpl24
0	2.60351	0.912	0.284	0	G0/1	Rpn1
0	4.21399	0.666	0.038	0	G0/1	Tnfsf13
0	3.79493	0.674	0.046	0	G0/1	Erg28
0	4.79516	0.649	0.021	0	G0/1	Prpf19
0	3.456	0.689	0.061	0	G0/1	Mrps11
0	2.05966	0.947	0.321	0	G0/1	Rex1bd
0	3.3229	0.686	0.061	0	G0/1	Rad23b
0	3.82373	0.671	0.047	0	G0/1	Naa20
0	4.18876	0.664	0.04	0	G0/1	Gtf3a
0	2.44018	0.747	0.123	0	G0/1	Hras
0	2.77242	0.719	0.095	0	G0/1	Eri1
0	3.25838	0.696	0.072	0	G0/1	Fam120a
0	3.51422	0.689	0.065	0	G0/1	Glo1
0	3.85747	0.683	0.06	0	G0/1	Bub1b
0	2.29939	0.787	0.164	0	G0/1	Baz1b
0	2.49625	0.8	0.178	0	G0/1	Me2
0	2.56204	0.773	0.151	0	G0/1	Denr
0	3.74535	0.677	0.055	0	G0/1	Wdr61
0	3.88301	0.671	0.049	0	G0/1	Ltv1
0	4.23023	0.654	0.032	0	G0/1	Prdx3
0	2.27476	0.857	0.236	0	G0/1	Atp8b4
0	3.07671	0.708	0.087	0	G0/1	Abhd11
0	3.6033	0.679	0.058	0	G0/1	Rad51ap1
0	3.56212	0.979	0.358	0	G0/1	Ranbp1
0	2.95609	0.998	0.378	0	G0/1	Nucks1
0	3.79684	0.668	0.048	0	G0/1	Atp2a2
0	1.91445	0.882	0.262	0	G0/1	Lsm12
0	2.09531	0.938	0.318	0	G0/1	Mrps16
0	5.25167	0.637	0.018	0	G0/1	Mrps5
0	2.53695	0.734	0.115	0	G0/1	Erp44
0	2.6903	0.963	0.344	0	G0/1	Eif3i
0	2.55751	0.723	0.104	0	G0/1	Ncapd3
0	2.6317	0.739	0.12	0	G0/1	Stt3b
0	3.16929	0.708	0.089	0	G0/1	Hist1h3e
0	3.42372	0.678	0.06	0	G0/1	Chchd7
0	4.68876	0.645	0.027	0	G0/1	Psph
0	3.04425	0.695	0.077	0	G0/1	Med29
0	2.16228	0.751	0.133	0	G0/1	0610010K14Rik
0	1.83577	0.804	0.187	0	G0/1	Nxt1
0	2.41074	0.958	0.341	0	G0/1	Cct7
0	2.01478	0.885	0.268	0	G0/1	Cdc37
0	2.3973	0.77	0.153	0	G0/1	Ubl4a
0	3.56019	0.673	0.057	0	G0/1	Hmbs
0	1.94406	0.855	0.24	0	G0/1	Bub3
0	2.10843	0.795	0.18	0	G0/1	Polr2c
0	2.47759	0.718	0.103	0	G0/1	Hist1h3c
0	3.85685	0.67	0.055	0	G0/1	Creld2
0	1.99205	0.939	0.324	0	G0/1	Trmt112
0	1.922	0.937	0.323	0	G0/1	Ndufb6
0	1.65616	0.902	0.288	0	G0/1	Vps36
0	1.8132	0.848	0.234	0	G0/1	Slbp
0	3.3614	0.759	0.145	0	G0/1	Hmgn1
0	2.80844	0.687	0.074	0	G0/1	Ube2e1
0	7.00043	0.624	0.011	0	G0/1	Srm
0	4.29711	0.646	0.033	0	G0/1	Knop1
0	2.05075	0.812	0.199	0	G0/1	Ssbp4
0	4.44487	0.644	0.031	0	G0/1	Mrps10
0	2.796	0.687	0.076	0	G0/1	Mrpl4
0	2.06636	0.767	0.156	0	G0/1	Mfsd10
0	2.68682	0.709	0.098	0	G0/1	Asf1b
0	1.93137	0.924	0.314	0	G0/1	Rnf7
0	2.08929	0.838	0.228	0	G0/1	Thrap3
0	3.3123	0.702	0.092	0	G0/1	Racgap1
0	4.62704	0.634	0.024	0	G0/1	Umps
0	3.63042	0.696	0.087	0	G0/1	Cdca7
0	2.22933	0.8	0.191	0	G0/1	Rfc1
0	2.28759	0.911	0.303	0	G0/1	Aimp1
0	4.05224	0.66	0.052	0	G0/1	Snhg3
0	2.51581	0.743	0.135	0	G0/1	Lyl1
0	3.09541	0.698	0.09	0	G0/1	Ccnb1
0	3.05401	0.69	0.082	0	G0/1	Rnaseh2b
0	1.74863	0.938	0.33	0	G0/1	Ywhaq
0	3.06066	0.684	0.077	0	G0/1	Mtf2
0	2.19822	0.775	0.168	0	G0/1	S100a1
0	2.8906	0.885	0.278	0	G0/1	Pebp1
0	1.80117	0.821	0.214	0	G0/1	Wbp11
0	3.27747	0.672	0.066	0	G0/1	Rfc3
0	3.15344	0.68	0.074	0	G0/1	Mrpl49
0	2.11264	0.887	0.281	0	G0/1	Sec11a
0	1.83822	0.852	0.247	0	G0/1	Tram1
0	1.92049	0.866	0.261	0	G0/1	Psmc2
0	4.24085	0.634	0.029	0	G0/1	Cmc1
0	1.91386	0.81	0.206	0	G0/1	Wdr83os
0	1.75646	0.776	0.172	0	G0/1	Snw1
0	3.60739	0.643	0.039	0	G0/1	Marc2
0	2.34002	0.741	0.137	0	G0/1	Smarce1
0	3.09339	0.695	0.092	0	G0/1	Ptpn7
0	5.68238	0.617	0.014	0	G0/1	Hacd1
0	1.59087	0.896	0.293	0	G0/1	Ube2k
0	5.0659	0.619	0.016	0	G0/1	Sdad1
0	2.43946	0.725	0.122	0	G0/1	U2af2
0	2.7418	0.968	0.365	0	G0/1	Ndufab1
0	4.12528	0.64	0.037	0	G0/1	Rbmxl1
0	1.68049	0.884	0.281	0	G0/1	Ctcf
0	4.6368	0.633	0.03	0	G0/1	Psmg1
0	1.8273	0.908	0.306	0	G0/1	Ufc1
0	1.63749	0.8	0.198	0	G0/1	Cisd2
0	4.77001	0.625	0.023	0	G0/1	Aldh9a1
0	1.88882	0.872	0.27	0	G0/1	Surf4
0	2.70274	0.714	0.112	0	G0/1	Cops3
0	2.08827	0.938	0.336	0	G0/1	Vdac1
0	1.92934	0.797	0.196	0	G0/1	Tmem208
0	4.4981	0.626	0.025	0	G0/1	Dohh
0	3.94983	0.643	0.042	0	G0/1	Cnih1
0	3.29395	0.696	0.096	0	G0/1	Cenpe
0	3.97875	0.634	0.034	0	G0/1	Bccip
0	2.87406	0.706	0.106	0	G0/1	Hmmr
0	2.39449	0.773	0.174	0	G0/1	Adss
0	4.10616	0.636	0.037	0	G0/1	Prpf31
0	1.84393	0.858	0.259	0	G0/1	Anapc13
0	5.17854	0.62	0.021	0	G0/1	Cenpm
0	3.57246	0.658	0.06	0	G0/1	Clspn
0	6.31166	0.608	0.01	0	G0/1	Rrp15
0	4.96308	0.622	0.024	0	G0/1	Phb
0	3.08356	0.67	0.073	0	G0/1	Ppp1r7
0	3.759	0.64	0.043	0	G0/1	Chchd3
0	5.22955	0.649	0.052	0	G0/1	Myb
0	2.42252	0.959	0.362	0	G0/1	Snu13
0	1.80162	0.929	0.332	0	G0/1	Cuta
0	1.88183	0.926	0.329	0	G0/1	Hprt
0	2.87283	0.687	0.091	0	G0/1	Ska1
0	2.15427	0.832	0.236	0	G0/1	Med21
0	2.23365	0.73	0.134	0	G0/1	Elavl1
0	2.79124	0.693	0.097	0	G0/1	Prpf8
0	4.33131	0.629	0.033	0	G0/1	Znhit3
0	2.47798	0.707	0.111	0	G0/1	Hist1h4h
0	2.66256	0.951	0.355	0	G0/1	Cct8
0	6.43573	0.603	0.007	0	G0/1	Psat1
0	1.88981	0.795	0.2	0	G0/1	Actn4
0	3.65507	0.697	0.102	0	G0/1	Slc25a4
0	4.5788	0.622	0.027	0	G0/1	Pum3
0	6.39273	0.604	0.01	0	G0/1	Wdr12
0	5.15662	0.611	0.017	0	G0/1	Fdx1
0	2.50036	0.676	0.083	0	G0/1	Matr3
0	3.92642	0.631	0.038	0	G0/1	Hdac2
0	5.32543	0.613	0.02	0	G0/1	Gnl3
0	4.56098	0.613	0.02	0	G0/1	Osgep
0	2.13301	0.896	0.303	0	G0/1	Dnajc3
0	4.97922	0.607	0.015	0	G0/1	Mtln
0	3.6054	0.642	0.05	0	G0/1	Rbm28
0	5.03709	0.615	0.023	0	G0/1	Cisd1
0	2.43968	0.974	0.382	0	G0/1	Eif3e
0	3.07656	0.67	0.079	0	G0/1	Gars
0	2.79009	0.664	0.073	0	G0/1	Huwe1
0	4.32393	0.622	0.031	0	G0/1	Coq7
0	2.48388	0.726	0.135	0	G0/1	Fcor
0	2.41295	0.967	0.376	0	G0/1	Ptges3
0	4.16897	0.621	0.03	0	G0/1	Rps19bp1
0	3.06486	0.67	0.08	0	G0/1	Plk4
0	2.21719	0.947	0.357	0	G0/1	Eif3m
0	3.12262	0.99	0.4	0	G0/1	Bola2
0	1.8455	0.782	0.193	0	G0/1	Arpc5l
0	1.87293	0.965	0.376	0	G0/1	Vdac3
0	6.14331	0.598	0.009	0	G0/1	Ftsj3
0	2.64684	0.972	0.383	0	G0/1	Cct5
0	2.25021	0.974	0.386	0	G0/1	Tubb4b
0	4.92636	0.608	0.021	0	G0/1	Bcap29
0	2.24553	0.978	0.391	0	G0/1	Nol7
0	3.35718	0.643	0.056	0	G0/1	Thoc3
0	4.84307	0.61	0.023	0	G0/1	Asrgl1
0	3.01342	0.684	0.098	0	G0/1	Dars
0	2.44258	0.69	0.104	0	G0/1	Dap3
0	2.2329	0.836	0.25	0	G0/1	Hist1h4d
0	5.1862	0.605	0.02	0	G0/1	Ppat
0	1.72504	0.781	0.196	0	G0/1	Hnrnpl
0	5.73036	0.6	0.015	0	G0/1	Tma16
0	2.74542	0.633	0.048	0	G0/1	Slc38a1
0	2.31791	0.78	0.195	0	G0/1	Stk26
0	1.82171	0.764	0.18	0	G0/1	Sltm
0	2.50383	0.69	0.106	0	G0/1	Rsbn1
0	2.26558	0.722	0.138	0	G0/1	Mrpl53
0	2.71189	0.688	0.104	0	G0/1	Anapc15
0	2.6129	0.969	0.385	0	G0/1	Cct2
0	2.27681	0.676	0.093	0	G0/1	Ormdl2
0	3.22022	0.654	0.071	0	G0/1	Cdc45
0	1.94522	0.762	0.179	0	G0/1	Brd7
0	4.83626	0.604	0.021	0	G0/1	Selenom
0	3.7307	0.635	0.052	0	G0/1	Polr2h
0	1.79993	0.879	0.296	0	G0/1	Gm16286
0	1.97279	0.926	0.344	0	G0/1	Eif6
0	1.64145	0.91	0.328	0	G0/1	Polr2k
0	1.97668	0.727	0.145	0	G0/1	Med30
0	4.18	0.614	0.033	0	G0/1	Ubap2
0	3.59729	0.635	0.054	0	G0/1	Blmh
0	1.96529	0.959	0.378	0	G0/1	Uqcrfs1
0	1.65497	0.892	0.311	0	G0/1	Mtch1
0	5.25635	0.594	0.013	0	G0/1	Gsto1
0	2.80936	0.659	0.079	0	G0/1	Sdhc
0	3.15886	0.64	0.06	0	G0/1	Stt3a
0	1.39439	0.869	0.289	0	G0/1	Pttg1
0	4.60405	0.602	0.022	0	G0/1	Exosc1
0	3.34439	0.92	0.341	0	G0/1	Hspe1
0	5.35624	0.592	0.013	0	G0/1	Tfec
0	2.03437	0.814	0.235	0	G0/1	Sptbn1
0	2.30912	0.715	0.136	0	G0/1	Chrac1
0	2.18431	0.723	0.144	0	G0/1	Eif1a
0	3.38119	0.653	0.075	0	G0/1	Lmo2
0	3.17924	0.646	0.068	0	G0/1	Pbk
0	3.7101	0.623	0.045	0	G0/1	Yif1b
0	1.75048	0.861	0.284	0	G0/1	Tcea1
0	3.21126	0.644	0.067	0	G0/1	Slc43a3
0	4.47474	0.6	0.023	0	G0/1	Ptpmt1
0	3.49252	0.998	0.421	0	G0/1	Snrpf
0	1.73781	0.953	0.376	0	G0/1	Mrps24
0	1.50668	0.976	0.399	0	G0/1	Cks2
0	3.33764	0.643	0.067	0	G0/1	Mad2l1
0	1.77586	0.782	0.206	0	G0/1	Got2
0	1.86601	0.785	0.209	0	G0/1	0610012G03Rik
0	1.87729	0.945	0.369	0	G0/1	Ndufs2
0	2.33832	0.735	0.159	0	G0/1	Svip
0	4.53505	0.601	0.025	0	G0/1	Rnaseh2a
0	4.84021	0.597	0.021	0	G0/1	Hddc2
0	2.22639	0.731	0.155	0	G0/1	Mcts1
0	2.04474	0.935	0.36	0	G0/1	Txnl1
0	1.91823	0.945	0.37	0	G0/1	Mrps33
0	4.76398	0.591	0.016	0	G0/1	Gadd45gip1
0	5.60716	0.588	0.013	0	G0/1	Nsun2
0	1.77469	0.982	0.407	0	G0/1	Rnaseh2c
0	2.96438	0.648	0.074	0	G0/1	Uggt1
0	3.00465	0.637	0.063	0	G0/1	Emc10
0	2.07999	0.725	0.151	0	G0/1	Sar1b
0	3.87357	0.614	0.04	0	G0/1	Ccnh
0	3.14402	0.667	0.094	0	G0/1	Ptgr1
0	4.65561	0.595	0.022	0	G0/1	Snd1
0	8.1761	0.575	0.002	0	G0/1	BC035044
0	1.93951	0.74	0.167	0	G0/1	Uqcc3
0	2.00448	0.897	0.325	0	G0/1	Nars
0	3.39378	0.627	0.055	0	G0/1	Cenps
0	3.58528	0.612	0.04	0	G0/1	Carnmt1
0	1.68066	0.791	0.22	0	G0/1	Cdc26
0	2.96543	0.664	0.093	0	G0/1	Bet1
0	2.39989	0.694	0.123	0	G0/1	Hypk
0	1.97448	0.741	0.17	0	G0/1	Hdac1
0	1.57961	0.941	0.37	0	G0/1	Psmd13
0	1.70911	0.846	0.275	0	G0/1	Prpf4b
0	1.94959	0.897	0.326	0	G0/1	Dnajb11
0	1.63947	0.752	0.181	0	G0/1	Sf1
0	3.30351	0.652	0.082	0	G0/1	Plk1
0	2.97055	0.64	0.07	0	G0/1	Mrpl27
0	1.7015	0.848	0.278	0	G0/1	Zfp91
0	1.60368	0.927	0.358	0	G0/1	Psmc6
0	5.65179	0.58	0.011	0	G0/1	Eef1e1
0	2.34034	0.68	0.112	0	G0/1	F10
0	2.34455	0.679	0.111	0	G0/1	Hist1h1d
0	2.66462	0.655	0.087	0	G0/1	Mrpl40
0	2.3158	0.98	0.412	0	G0/1	Mrpl18
0	3.53946	0.619	0.051	0	G0/1	Prim1
0	3.53097	0.617	0.05	0	G0/1	Bud23
0	1.56043	0.941	0.374	0	G0/1	Commd1
0	1.7503	0.778	0.212	0	G0/1	Copb2
0	4.49272	0.587	0.021	0	G0/1	Trmt6
0	4.74116	0.585	0.019	0	G0/1	Mesd
0	5.42865	0.579	0.013	0	G0/1	Ipo5
0	1.73221	0.911	0.346	0	G0/1	Cuedc2
0	3.30978	0.632	0.067	0	G0/1	Nsd2
0	4.12971	0.599	0.034	0	G0/1	Hirip3
0	1.65301	0.871	0.306	0	G0/1	Dnaja2
0	1.40842	0.706	0.141	0	G0/1	Znrd1
0	1.64443	0.852	0.288	0	G0/1	Tmem165
0	3.76821	0.61	0.046	0	G0/1	Rsrc1
0	2.3953	0.964	0.4	0	G0/1	Canx
0	2.44971	0.689	0.126	0	G0/1	Acadl
0	2.11311	0.715	0.152	0	G0/1	Ube3a
0	1.94168	0.866	0.303	0	G0/1	St13
0	2.73776	0.988	0.425	0	G0/1	Hnrnpa1
0	1.79667	0.884	0.321	0	G0/1	Drap1
0	1.77185	0.923	0.361	0	G0/1	Mrpl30
0	2.28056	0.685	0.123	0	G0/1	Bak1
0	1.72779	0.725	0.163	0	G0/1	Psip1
0	3.8496	0.613	0.051	0	G0/1	Uhrf1
0	2.07537	0.682	0.121	0	G0/1	Ddrgk1
0	2.57559	0.667	0.106	0	G0/1	Mycbp
0	1.62963	0.781	0.22	0	G0/1	Zfp207
0	4.08717	0.595	0.034	0	G0/1	Snhg6
0	4.3356	0.593	0.032	0	G0/1	Nip7
0	5.44886	0.573	0.012	0	G0/1	Galk1
0	4.14038	0.607	0.046	0	G0/1	Odc1
0	2.93549	0.627	0.067	0	G0/1	Tex261
0	4.02551	0.592	0.032	0	G0/1	Eci1
0	3.71849	0.607	0.048	0	G0/1	Mtx2
0	3.69163	0.603	0.044	0	G0/1	Rnf126
0	4.4854	0.585	0.026	0	G0/1	Cinp
0	2.79143	0.633	0.075	0	G0/1	Lrpap1
0	3.25703	0.624	0.066	0	G0/1	Tk1
0	2.51841	0.66	0.102	0	G0/1	Cetn2
0	2.07703	0.835	0.277	0	G0/1	Stk16
0	2.18425	0.714	0.156	0	G0/1	Cox20
0	3.52634	0.606	0.048	0	G0/1	Pycr2
0	1.60281	0.709	0.151	0	G0/1	Foxp1
0	3.85016	0.598	0.04	0	G0/1	Gins2
0	3.08216	0.611	0.053	0	G0/1	Mphosph8
0	2.0615	0.695	0.137	0	G0/1	Eif4b
0	4.92804	0.58	0.023	0	G0/1	Kcnq1ot1
0	1.98505	0.847	0.29	0	G0/1	Tfdp1
0	3.38743	0.616	0.059	0	G0/1	Timm22
0	2.16635	0.966	0.41	0	G0/1	Pdap1
0	4.00656	0.586	0.03	0	G0/1	Utp18
0	5.5862	0.567	0.011	0	G0/1	Nt5dc2
0	3.06603	0.637	0.082	0	G0/1	Rars
0	1.59008	0.825	0.27	0	G0/1	Zc3h15
0	1.79248	0.959	0.404	0	G0/1	Polr2j
0	3.97424	0.592	0.037	0	G0/1	Dus1l
0	5.51679	0.566	0.011	0	G0/1	Wdr74
0	5.64543	0.568	0.014	0	G0/1	Rrs1
0	1.78816	0.711	0.157	0	G0/1	Fam133b
0	1.98292	0.718	0.164	0	G0/1	Impa2
0	2.24778	0.677	0.124	0	G0/1	Dhx36
0	1.82921	0.901	0.348	0	G0/1	Selenos
0	2.11712	0.924	0.371	0	G0/1	Llph
0	3.27495	0.598	0.045	0	G0/1	Sod1
0	3.05419	0.633	0.081	0	G0/1	Aurka
0	2.39143	0.654	0.102	0	G0/1	Sec61a1
0	6.63278	0.558	0.006	0	G0/1	Timm9
0	1.77734	0.928	0.376	0	G0/1	Rtraf
0	3.47086	0.598	0.046	0	G0/1	Nup62
0	1.97873	0.7	0.148	0	G0/1	Anapc11
0	5.59555	0.561	0.01	0	G0/1	Rpf2
0	2.14547	0.661	0.11	0	G0/1	Fcf1
0	2.05077	0.979	0.428	0	G0/1	Fkbp2
0	2.97357	0.621	0.071	0	G0/1	Slc35b1
0	2.14592	0.684	0.134	0	G0/1	Dtnbp1
0	2.78586	0.631	0.081	0	G0/1	Nelfe
0	1.64237	0.92	0.37	0	G0/1	Ndufs8
0	1.17055	0.705	0.155	0	G0/1	Twistnb
0	1.60274	0.703	0.154	0	G0/1	Sdha
0	1.83212	0.768	0.22	0	G0/1	Hp1bp3
0	1.97222	0.721	0.173	0	G0/1	Trappc6a
0	2.44219	0.662	0.114	0	G0/1	Gtf2f1
0	5.57221	0.556	0.009	0	G0/1	Hadh
0	5.01516	0.562	0.015	0	G0/1	Ide
0	1.40896	0.67	0.123	0	G0/1	Tceal9
0	1.58568	0.75	0.203	0	G0/1	Ccdc124
0	3.7224	0.588	0.041	0	G0/1	Med9
0	4.04653	0.58	0.033	0	G0/1	Apopt1
0	3.19513	0.613	0.067	0	G0/1	2810408I11Rik
0	3.03847	0.624	0.078	0	G0/1	Rae1
0	1.81974	0.724	0.178	0	G0/1	Hadha
0	5.25431	0.559	0.013	0	G0/1	Trap1
0	3.27359	0.592	0.046	0	G0/1	Pkig
0	4.66126	0.565	0.019	0	G0/1	Mak16
0	2.60552	0.643	0.098	0	G0/1	Ctnnbl1
0	2.82861	0.637	0.092	0	G0/1	E2f8
0	2.05537	0.676	0.131	0	G0/1	Cs
0	1.64885	0.872	0.327	0	G0/1	Xrn2
0	3.09158	0.989	0.444	0	G0/1	Krtcap2
0	4.05042	0.591	0.046	0	G0/1	Hist1h1a
0	2.48426	0.628	0.084	0	G0/1	Sars
0	3.24852	0.61	0.066	0	G0/1	Ncapg
0	1.44485	0.931	0.387	0	G0/1	Eif4h
0	2.75435	0.988	0.444	0	G0/1	Cycs
0	2.68089	0.649	0.106	0	G0/1	Nusap1
0	3.46498	0.594	0.051	0	G0/1	A430005L14Rik
0	3.83212	0.582	0.039	0	G0/1	Mrpl3
0	1.67214	0.944	0.401	0	G0/1	Ndufs7
0	4.30289	0.584	0.041	0	G0/1	B4galt6
0	2.17079	0.661	0.119	0	G0/1	Commd7
0	3.24801	0.601	0.059	0	G0/1	Psmg3
0	2.64968	0.625	0.083	0	G0/1	Fbxo5
0	1.99286	0.74	0.198	0	G0/1	Hsd17b10
0	1.83616	0.905	0.364	0	G0/1	Hdlbp
0	2.99096	0.627	0.086	0	G0/1	Ckap2l
0	2.59008	0.637	0.096	0	G0/1	Abhd17b
0	2.33803	0.976	0.435	0	G0/1	Tuba4a
0	2.04199	0.992	0.451	0	G0/1	H2afv
0	2.69395	0.989	0.448	0	G0/1	Hnrnpab
0	2.1552	0.655	0.115	0	G0/1	Tmem248
0	2.55436	0.632	0.092	0	G0/1	Hikeshi
0	2.68734	0.991	0.451	0	G0/1	Timm13
0	2.52038	0.631	0.091	0	G0/1	Upf3b
0	2.538	0.633	0.094	0	G0/1	Spc25
0	2.21085	0.69	0.151	0	G0/1	Dera
0	3.43161	0.587	0.048	0	G0/1	Cfap20
0	3.2139	0.603	0.064	0	G0/1	Smarca4
0	3.00695	0.605	0.066	0	G0/1	Cdk5rap3
0	3.14112	0.602	0.063	0	G0/1	Nol12
0	5.42819	0.55	0.012	0	G0/1	Mrps18b
0	3.70301	0.59	0.052	0	G0/1	Bub1
0	1.87257	0.932	0.395	0	G0/1	Ssr3
0	2.22964	0.692	0.155	0	G0/1	Acbd6
0	1.94104	0.959	0.422	0	G0/1	Sfpq
0	2.14307	0.972	0.435	0	G0/1	Zfp706
0	2.36058	0.643	0.107	0	G0/1	Hist2h2bb
0	2.62039	0.978	0.442	0	G0/1	Metap2
0	1.90135	0.952	0.416	0	G0/1	Srp19
0	1.74262	0.962	0.426	0	G0/1	Smc1a
0	3.8412	0.587	0.051	0	G0/1	Mis18bp1
0	2.11446	0.662	0.127	0	G0/1	Ube2v1
0	4.39585	0.558	0.023	0	G0/1	Kars
0	4.21937	0.565	0.03	0	G0/1	Cdt1
0	1.97537	0.89	0.356	0	G0/1	Cnbp
0	5.60028	0.544	0.01	0	G0/1	Wdr18
0	4.59487	0.555	0.021	0	G0/1	Nol11
0	3.08327	0.974	0.44	0	G0/1	Eef1g
0	3.35683	0.58	0.046	0	G0/1	Imp4
0	2.20903	0.697	0.163	0	G0/1	Agps
0	4.239	0.563	0.029	0	G0/1	Metrn
0	2.67116	0.623	0.09	0	G0/1	Ncln
0	4.59509	0.556	0.023	0	G0/1	Nup37
0	1.72629	0.712	0.18	0	G0/1	Api5
0	2.16638	0.954	0.422	0	G0/1	Psma5
0	2.33648	0.646	0.114	0	G0/1	Pcm1
0	5.80592	0.54	0.008	0	G0/1	Nop16
0	0.84899	0.718	0.186	0	G0/1	Fam162a
0	5.83154	0.542	0.01	0	G0/1	Cmss1
0	4.07848	0.564	0.032	0	G0/1	Tex30
0	1.93508	0.701	0.169	0	G0/1	Nap1l4
0	2.68733	0.619	0.088	0	G0/1	Drg1
0	3.24697	0.61	0.079	0	G0/1	Arsb
0	2.62053	0.99	0.459	0	G0/1	Snrpd2
0	2.22969	0.983	0.453	0	G0/1	Mrps14
0	2.1585	0.661	0.131	0	G0/1	Prelid3b
0	1.98141	0.659	0.129	0	G0/1	Taf15
0	2.34364	0.661	0.131	0	G0/1	Nudt3
0	1.96198	0.905	0.375	0	G0/1	mt-Atp8
0	3.1591	0.604	0.075	0	G0/1	Mis18a
0	1.50025	0.957	0.428	0	G0/1	Rbm8a
0	2.40194	0.971	0.442	0	G0/1	Ndufc2
0	3.37594	0.577	0.048	0	G0/1	Adk
0	3.0265	0.588	0.059	0	G0/1	Nubp2
0	3.95511	0.561	0.033	0	G0/1	Eif2a
0	5.2295	0.542	0.014	0	G0/1	Rcc1
0	4.2317	0.556	0.028	0	G0/1	Parp2
0	1.90513	0.689	0.161	0	G0/1	Birc6
0	3.91727	0.558	0.032	0	G0/1	Sgf29
0	1.70044	0.726	0.2	0	G0/1	Rp9
0	2.5538	0.623	0.097	0	G0/1	Cpsf2
0	3.08532	0.585	0.059	0	G0/1	Khsrp
0	3.01737	0.602	0.077	0	G0/1	Babam1
0	3.14583	0.592	0.067	0	G0/1	Sgo2a
0	3.02995	0.586	0.062	0	G0/1	Itpa
0	5.01373	0.543	0.019	0	G0/1	Nup210
0	2.89172	0.61	0.086	0	G0/1	Chordc1
0	5.26865	0.538	0.014	0	G0/1	Rrp1b
0	3.39663	0.575	0.051	0	G0/1	Mrpl55
0	3.82427	0.562	0.039	0	G0/1	Tm7sf3
0	1.65217	0.953	0.43	0	G0/1	Gatm
0	1.58673	0.903	0.381	0	G0/1	Coa3
0	2.0468	0.65	0.128	0	G0/1	Mplkip
0	2.41335	0.969	0.447	0	G0/1	Eef1d
0	3.4034	0.993	0.472	0	G0/1	Set
0	2.44871	0.607	0.086	0	G0/1	Tial1
0	2.79903	0.998	0.477	0	G0/1	Tuba1b
0	2.90091	0.998	0.477	0	G0/1	Tubb5
0	4.82117	0.536	0.015	0	G0/1	Mrpl16
0	3.42337	0.568	0.047	0	G0/1	Ube2v2
0	4.8155	0.623	0.103	0	G0/1	Nkg7
0	1.97366	0.663	0.143	0	G0/1	Ogdh
0	4.96598	0.538	0.018	0	G0/1	Gart
0	3.8687	0.559	0.039	0	G0/1	Chaf1a
0	3.5181	0.572	0.052	0	G0/1	Dhfr
0	4.31275	0.541	0.022	0	G0/1	Bms1
0	3.50249	0.563	0.044	0	G0/1	Abcf2
0	2.82513	0.571	0.052	0	G0/1	Seh1l
0	2.44742	0.608	0.09	0	G0/1	Cops4
0	4.65716	0.539	0.021	0	G0/1	Chchd4
0	3.98396	0.55	0.032	0	G0/1	Timm44
0	4.23957	0.542	0.024	0	G0/1	Ptrh2
0	2.9306	0.617	0.1	0	G0/1	Cenpf
0	3.88826	0.548	0.031	0	G0/1	Acot7
0	3.4456	0.566	0.049	0	G0/1	Emc4
0	3.25019	0.574	0.057	0	G0/1	Adat2
0	4.71152	0.535	0.019	0	G0/1	Cse1l
0	4.66971	0.535	0.019	0	G0/1	Ppie
0	1.79815	0.682	0.166	0	G0/1	Ube2j2
0	2.12061	0.644	0.128	0	G0/1	Dld
0	3.47556	0.556	0.04	0	G0/1	Srek1
0	1.62045	0.968	0.452	0	G0/1	Gtf2h5
0	2.21692	0.989	0.474	0	G0/1	Ssb
0	2.22313	0.626	0.111	0	G0/1	Adrm1
0	7.39395	0.519	0.004	0	G0/1	Ifrd2
0	2.75208	0.589	0.074	0	G0/1	Luc7l
0	2.16588	0.646	0.131	0	G0/1	Cenpq
0	2.17923	0.983	0.468	0	G0/1	Ndufb2
0	3.09361	0.579	0.064	0	G0/1	Sgo1
0	1.80776	0.956	0.441	0	G0/1	Micos13
0	1.8777	0.904	0.39	0	G0/1	Eif5b
0	1.79081	0.962	0.448	0	G0/1	Psmc3
0	2.09355	0.635	0.121	0	G0/1	Casp8ap2
0	2.50901	0.872	0.358	0	G0/1	Tmed3
0	3.0719	0.965	0.451	0	G0/1	Pdia6
0	2.24945	0.624	0.11	0	G0/1	Zc3h13
0	4.26375	0.546	0.032	0	G0/1	Pola1
0	3.12439	0.557	0.044	0	G0/1	Trnau1ap
0	1.86489	0.65	0.137	0	G0/1	Pcgf5
0	1.93952	0.975	0.462	0	G0/1	mt-Nd4l
0	2.54461	0.605	0.093	0	G0/1	Gins4
0	2.17846	0.622	0.11	0	G0/1	Ddx41
0	1.56617	0.94	0.429	0	G0/1	Scaf11
0	3.71235	0.703	0.193	0	G0/1	Rgcc
0	3.69867	0.549	0.039	0	G0/1	Rpp30
0	2.3578	0.975	0.465	0	G0/1	Eif3a
0	1.81984	0.653	0.144	0	G0/1	Ilkap
0	2.54031	0.593	0.084	0	G0/1	Apip
0	2.02205	0.643	0.134	0	G0/1	Ngdn
0	3.39199	0.549	0.04	0	G0/1	Hars
0	3.60111	0.54	0.031	0	G0/1	Prps1
0	1.93639	0.973	0.464	0	G0/1	Smarca5
0	2.26994	0.974	0.465	0	G0/1	Dad1
0	2.09682	0.977	0.469	0	G0/1	P4hb
0	1.63584	0.921	0.413	0	G0/1	Pnp
0	2.98648	0.574	0.066	0	G0/1	Esco2
0	1.90942	0.676	0.168	0	G0/1	Brd8
0	2.74678	0.98	0.473	0	G0/1	Prdx1
0	3.18651	0.553	0.046	0	G0/1	Nup54
0	3.85982	0.542	0.035	0	G0/1	Mrpl46
0	2.47623	0.978	0.471	0	G0/1	mt-Nd3
0	1.87253	0.949	0.442	0	G0/1	Pdcd5
0	2.4003	0.989	0.483	0	G0/1	Ndufb5
0	2.37084	0.968	0.462	0	G0/1	Tomm20
0	4.18798	0.53	0.025	0	G0/1	Sept11
0	6.46515	0.511	0.006	0	G0/1	Fam136a
0	2.49427	0.592	0.087	0	G0/1	Gtf3c6
0	2.69696	0.577	0.072	0	G0/1	Irak1
0	3.46365	0.55	0.046	0	G0/1	Ppa2
0	2.20348	0.614	0.11	0	G0/1	Pds5a
0	3.83355	0.543	0.039	0	G0/1	Trip13
0	3.89362	0.535	0.033	0	G0/1	Hint2
0	2.2402	0.607	0.105	0	G0/1	Csnk2a2
0	4.3842	0.527	0.025	0	G0/1	Hyou1
0	2.40292	0.607	0.106	0	G0/1	Psmd9
0	3.59788	0.553	0.052	0	G0/1	Ncapd2
0	2.42931	0.99	0.489	0	G0/1	Nap1l1
0	3.75689	0.54	0.039	0	G0/1	Sf3a1
0	2.93517	0.564	0.063	0	G0/1	Zfp330
0	2.03592	0.988	0.488	0	G0/1	Sf3b5
0	4.00182	0.533	0.033	0	G0/1	Srp68
0	2.04474	0.956	0.456	0	G0/1	Ostc
0	3.25455	0.547	0.048	0	G0/1	Ppdpf
0	1.68934	0.662	0.163	0	G0/1	Fxr1
0	5.57809	0.508	0.009	0	G0/1	Tmem238
0	1.71099	0.631	0.132	0	G0/1	Ranbp2
0	4.03518	0.526	0.027	0	G0/1	Eftud2
0	4.95429	0.514	0.016	0	G0/1	Timm10
0	1.84832	0.637	0.139	0	G0/1	Ccz1
0	5.33625	0.51	0.012	0	G0/1	Vars
0	5.08505	0.513	0.015	0	G0/1	Tceal8
0	2.08731	0.941	0.443	0	G0/1	Ndufa12
0	2.82917	0.562	0.065	0	G0/1	E2f4
0	3.1354	0.562	0.065	0	G0/1	Cep55
0	5.09785	0.51	0.013	0	G0/1	Nop14
0	4.526	0.518	0.021	0	G0/1	Tufm
0	1.6727	0.892	0.395	0	G0/1	Rasgrp2
0	3.93998	0.532	0.036	0	G0/1	Ash2l
0	3.03903	0.561	0.065	0	G0/1	Smarcb1
0	2.63884	0.609	0.113	0	G0/1	Ckap5
0	3.08387	0.569	0.073	0	G0/1	Kif22
0	3.28568	0.548	0.053	0	G0/1	Mrps9
0	3.51883	0.544	0.049	0	G0/1	Stom
0	5.36813	0.505	0.01	0	G0/1	Smim26
0	1.83837	0.631	0.136	0	G0/1	Med28
0	4.65956	0.512	0.018	0	G0/1	Mrps35
0	4.65685	0.513	0.019	0	G0/1	Uri1
0	1.81041	0.95	0.456	0	G0/1	Tmem160
0	2.54014	0.594	0.101	0	G0/1	Arhgap11a
0	3.65907	0.528	0.035	0	G0/1	Dlat
0	2.8101	0.561	0.069	0	G0/1	Psme3
0	3.30037	0.538	0.047	0	G0/1	Armc1
0	3.11402	0.545	0.054	0	G0/1	Cyb5b
0	2.11871	0.603	0.112	0	G0/1	Prpf38a
0	5.36303	0.502	0.011	0	G0/1	Nrg1
0	2.49805	0.569	0.078	0	G0/1	Hadhb
0	2.19431	0.588	0.098	0	G0/1	Zbtb8os
0	1.65779	0.965	0.475	0	G0/1	Pabpn1
0	2.16936	0.586	0.096	0	G0/1	Ccdc25
0	1.57957	0.933	0.444	0	G0/1	Ppig
0	1.88498	0.934	0.445	0	G0/1	Ciao2a
0	2.07282	0.619	0.13	0	G0/1	Impa1
0	2.79881	0.556	0.068	0	G0/1	Txlna
0	2.87863	0.56	0.072	0	G0/1	Ncapg2
0	2.3903	0.586	0.098	0	G0/1	Xpo1
0	2.86684	0.569	0.081	0	G0/1	Ctdspl
0	3.82591	0.522	0.035	0	G0/1	Htatsf1
0	2.74359	0.563	0.076	0	G0/1	Msl3
0	2.8836	0.55	0.064	0	G0/1	Larp4
0	2.9553	0.541	0.055	0	G0/1	Polr2d
0	4.91804	0.503	0.017	0	G0/1	Pabpc4
0	7.3511	0.489	0.003	0	G0/1	Mettl1
0	5.35215	0.495	0.009	0	G0/1	Pno1
0	2.53721	0.572	0.086	0	G0/1	Nup50
0	3.23164	0.533	0.048	0	G0/1	Zwint
0	3.27345	0.998	0.513	0	G0/1	Nme2
0	2.63345	0.998	0.513	0	G0/1	Dek
0	1.84841	0.6	0.116	0	G0/1	Supt5
0	2.28078	0.977	0.493	0	G0/1	Psma4
0	1.71126	0.976	0.492	0	G0/1	Hnrnpm
0	2.60624	0.581	0.097	0	G0/1	Rps6ka3
0	2.39647	0.569	0.085	0	G0/1	Pdhb
0	3.75985	0.521	0.038	0	G0/1	Rad51
0	4.34468	0.505	0.022	0	G0/1	Eif2b1
0	1.97368	0.619	0.136	0	G0/1	Pdha1
0	1.82504	0.951	0.468	0	G0/1	Vcp
0	3.79642	0.524	0.042	0	G0/1	Csrp2
0	2.06143	0.977	0.495	0	G0/1	Swi5
0	1.89883	0.618	0.136	0	G0/1	Fip1l1
0	2.27933	0.583	0.101	0	G0/1	Gtf2e2
0	1.93008	0.585	0.103	0	G0/1	Otulin
0	2.14533	0.582	0.1	0	G0/1	Hnrnpll
0	3.22321	0.522	0.041	0	G0/1	Rtcb
0	3.02953	0.535	0.054	0	G0/1	Ganab
0	2.06801	0.584	0.103	0	G0/1	Nudcd3
0	3.04908	0.525	0.045	0	G0/1	Nfx1
0	2.05642	0.965	0.485	0	G0/1	Snrpd3
0	2.09776	0.762	0.283	0	G0/1	Tmx4
0	2.8234	0.559	0.08	0	G0/1	Mthfd2
0	6.31813	0.485	0.006	0	G0/1	Ndufaf4
0	1.70152	0.977	0.498	0	G0/1	Ndufv2
0	3.02257	0.532	0.054	0	G0/1	Idh3b
0	3.44825	0.515	0.037	0	G0/1	Tmem126a
0	2.15514	0.575	0.097	0	G0/1	Rbck1
0	2.09439	0.584	0.106	0	G0/1	Srsf4
0	2.13183	0.977	0.5	0	G0/1	Srsf7
0	3.30995	0.532	0.056	0	G0/1	Cit
0	4.39276	0.496	0.02	0	G0/1	Rabl6
0	6.51657	0.481	0.005	0	G0/1	Eif2b3
0	2.67241	0.556	0.081	0	G0/1	Nuf2
0	3.17784	0.517	0.042	0	G0/1	Eif3j1
0	3.05987	0.538	0.063	0	G0/1	Hcfc1
0	4.8958	0.492	0.017	0	G0/1	B230118H07Rik
0	2.28361	0.59	0.115	0	G0/1	Mrpl48
0	5.36799	0.483	0.008	0	G0/1	Fdx2
0	1.7645	0.6	0.125	0	G0/1	Anapc16
0	5.10261	0.489	0.014	0	G0/1	1190007I07Rik
0	1.79554	0.6	0.125	0	G0/1	2025-03-05
0	2.85762	0.542	0.068	0	G0/1	Hist1h2bj
0	1.71537	0.599	0.125	0	G0/1	Ube2e3
0	4.60072	0.489	0.015	0	G0/1	Pes1
0	2.31506	0.56	0.087	0	G0/1	Polr2b
0	3.5875	0.528	0.055	0	G0/1	Anln
0	2.6865	0.536	0.063	0	G0/1	Slc25a39
0	2.80152	0.54	0.067	0	G0/1	Sucla2
0	1.62406	0.975	0.502	0	G0/1	Sarnp
0	4.13845	0.498	0.026	0	G0/1	Cox18
0	4.91775	0.486	0.014	0	G0/1	Chchd10
0	2.04838	0.58	0.108	0	G0/1	Clptm1l
0	2.92803	0.543	0.072	0	G0/1	Msantd3
0	3.38986	0.518	0.047	0	G0/1	Psmc3ip
0	2.47708	0.555	0.084	0	G0/1	Tfg
0	1.91508	0.953	0.482	0	G0/1	Mtdh
0	3.99912	0.502	0.031	0	G0/1	Wdr46
0	3.35988	0.517	0.047	0	G0/1	Mphosph6
0	2.17984	0.988	0.518	0	G0/1	Ndufc1
0	4.32011	0.494	0.024	0	G0/1	Zfp422
0	3.32785	0.519	0.05	0	G0/1	Mettl26
0	1.92835	0.592	0.123	0	G0/1	Chtop
0	2.66591	0.977	0.508	0	G0/1	Park7
0	4.07853	0.498	0.03	0	G0/1	Dtl
0	1.91049	0.998	0.53	0	G0/1	Ube2s
0	1.90039	0.574	0.106	0	G0/1	Ttc1
0	1.88502	0.594	0.126	0	G0/1	Ubtf
0	2.91415	0.966	0.499	0	G0/1	Manf
0	2.29503	0.571	0.104	0	G0/1	Acyp1
0	1.79948	0.599	0.132	0	G0/1	Nsmce2
0	3.5958	0.508	0.042	0	G0/1	Bcat2
0	1.90385	0.587	0.121	0	G0/1	Ywhag
0	4.32141	0.566	0.1	0	G0/1	Prss57
0	3.53471	0.514	0.049	0	G0/1	Cox6b2
0	2.04645	0.613	0.148	0	G0/1	Kif23
0	2.03318	0.58	0.115	0	G0/1	Prrc2a
0	2.79736	0.522	0.058	0	G0/1	Ino80e
0	1.9411	0.598	0.134	0	G0/1	Smu1
0	3.24899	0.998	0.534	0	G0/1	Ran
0	5.5929	0.474	0.01	0	G0/1	Pold2
0	4.06662	0.839	0.375	0	G0/1	Lgals1
0	4.16263	0.485	0.021	0	G0/1	Las1l
0	2.65731	0.526	0.063	0	G0/1	Cep57
0	3.22057	0.525	0.062	0	G0/1	Kpna2
0	1.77206	0.967	0.504	0	G0/1	Akr1a1
0	1.93375	0.595	0.132	0	G0/1	Washc3
0	3.57095	0.502	0.04	0	G0/1	Cenpp
0	2.534	0.538	0.076	0	G0/1	Atp13a3
0	4.83856	0.474	0.012	0	G0/1	Noc2l
0	5.52486	0.47	0.008	0	G0/1	Suclg2
0	3.81684	0.492	0.03	0	G0/1	Ddx49
0	5.85154	0.47	0.008	0	G0/1	Ppan
0	3.16978	0.997	0.535	0	G0/1	Atp5g1
0	2.74412	0.533	0.072	0	G0/1	Hist1h3f
0	2.16507	0.569	0.108	0	G0/1	Cdc25a
0	1.91496	0.576	0.115	0	G0/1	Ddx42
0	2.97138	0.524	0.064	0	G0/1	Lockd
0	3.50046	0.497	0.037	0	G0/1	Oxct1
0	2.19667	0.585	0.125	0	G0/1	Ttc32
0	2.75555	0.521	0.062	0	G0/1	Pold3
0	6.69451	0.464	0.005	0	G0/1	Txndc5
0	2.03819	0.565	0.106	0	G0/1	Rps6kb1
0	2.34458	0.51	0.052	0	G0/1	Ddt
0	3.89346	0.514	0.056	0	G0/1	Ccl9
0	3.6343	0.488	0.03	0	G0/1	Mrpl50
0	1.95162	0.969	0.511	0	G0/1	Mrpl20
0	2.27869	0.564	0.106	0	G0/1	Ints11
0	5.14081	0.47	0.012	0	G0/1	Tars
0	3.25113	0.503	0.046	0	G0/1	Pigt
0	3.04137	0.509	0.052	0	G0/1	Rwdd4a
0	1.52369	0.961	0.504	0	G0/1	Magoh
0	5.2199	0.469	0.012	0	G0/1	Nudt19
0	4.37173	0.475	0.018	0	G0/1	Pdcd2
0	4.05992	0.486	0.03	0	G0/1	Rpa1
0	3.42243	0.494	0.039	0	G0/1	Mtx1
0	2.7083	0.523	0.068	0	G0/1	Pmpcb
0	2.56748	0.538	0.083	0	G0/1	Ncaph2
0	4.54649	0.47	0.015	0	G0/1	Aen
0	4.92527	0.469	0.014	0	G0/1	Nup85
0	2.1896	0.944	0.489	0	G0/1	Tmed9
0	2.05132	0.553	0.099	0	G0/1	Rnf4
0	2.51463	0.526	0.072	0	G0/1	1110038F14Rik
0	5.04042	0.465	0.011	0	G0/1	Ccdc50
0	2.60129	0.532	0.078	0	G0/1	Nrm
0	5.35375	0.462	0.008	0	G0/1	Pdcd11
0	2.19605	0.541	0.089	0	G0/1	Cpsf6
0	2.5691	0.547	0.095	0	G0/1	Dlgap5
0	3.51891	0.486	0.034	0	G0/1	Rabggtb
0	1.51642	0.939	0.487	0	G0/1	Mif
0	3.189	0.495	0.044	0	G0/1	Gps1
0	4.08793	0.47	0.019	0	G0/1	9130401M01Rik
0	4.80053	0.463	0.013	0	G0/1	Noc4l
0	3.55957	0.488	0.038	0	G0/1	Calu
0	5.19708	0.514	0.064	0	G0/1	Ccr2
0	6.11702	0.456	0.006	0	G0/1	Mthfd1l
0	3.78419	0.486	0.036	0	G0/1	Dna2
0	2.33538	0.535	0.085	0	G0/1	Ptrhd1
0	6.00784	0.456	0.006	0	G0/1	Iars
0	2.15023	0.552	0.103	0	G0/1	Taf11
0	2.27124	0.529	0.08	0	G0/1	Acer3
0	3.54013	0.514	0.065	0	G0/1	C1galt1c1
0	4.53745	0.463	0.015	0	G0/1	Jagn1
0	2.98088	0.489	0.041	0	G0/1	Ipo7
0	2.68675	0.531	0.083	0	G0/1	Ppp3cb
0	3.12318	0.497	0.049	0	G0/1	Haus4
0	3.45492	0.492	0.044	0	G0/1	Dgcr6
0	5.72434	0.456	0.008	0	G0/1	Gemin6
0	3.23359	0.489	0.042	0	G0/1	Hsd17b12
0	2.48335	0.516	0.069	0	G0/1	Sf3b4
0	2.1366	0.532	0.085	0	G0/1	Frrs1
0	3.19493	0.486	0.039	0	G0/1	Sec31a
0	2.9758	0.503	0.056	0	G0/1	Amd1
0	4.95537	0.463	0.016	0	G0/1	Plppr3
0	2.90145	0.52	0.073	0	G0/1	Ndc80
0	4.29432	0.471	0.024	0	G0/1	Mybl2
0	3.44358	0.482	0.035	0	G0/1	BC003965
0	3.99291	0.472	0.026	0	G0/1	Nop9
0	2.26157	0.517	0.072	0	G0/1	R3hdm1
0	3.12173	0.492	0.047	0	G0/1	Dynll2
0	3.81784	0.471	0.026	0	G0/1	Lsg1
0	3.73174	0.477	0.033	0	G0/1	Suv39h1
0	2.27885	0.535	0.092	0	G0/1	Commd4
0	3.49639	0.48	0.037	0	G0/1	Pds5b
0	3.61104	0.479	0.036	0	G0/1	Tubg1
0	2.3845	0.515	0.072	0	G0/1	Hist1h2af
0	1.41694	0.952	0.509	0	G0/1	Bag1
0	2.9552	0.522	0.08	0	G0/1	Spint2
0	6.59876	0.446	0.004	0	G0/1	Tifab
0	3.98423	0.479	0.037	0	G0/1	Tfrc
0	2.67415	0.987	0.545	0	G0/1	Etfb
0	3.93012	0.47	0.028	0	G0/1	Pole2
0	3.11104	0.484	0.043	0	G0/1	Yrdc
0	3.79054	0.47	0.029	0	G0/1	Plpp5
0	2.23283	0.518	0.078	0	G0/1	Isy1
0	2.83138	0.507	0.067	0	G0/1	Bckdk
0	3.22919	0.475	0.035	0	G0/1	Gpn3
0	5.01374	0.453	0.014	0	G0/1	Nomo1
0	3.70815	0.468	0.029	0	G0/1	Eif2b5
0	3.30056	0.49	0.051	0	G0/1	Tiam1
0	4.1073	0.474	0.035	0	G0/1	Rassf4
0	3.09367	0.484	0.046	0	G0/1	Pom121
0	4.64637	0.455	0.017	0	G0/1	Pelo
0	6.42021	0.443	0.005	0	G0/1	Dnph1
0	2.06679	0.556	0.119	0	G0/1	Pop7
0	5.88517	0.444	0.007	0	G0/1	Wdr75
0	2.67369	0.51	0.073	0	G0/1	Guk1
0	4.53387	0.454	0.017	0	G0/1	Ccdc58
0	2.29504	0.998	0.561	0	G0/1	Snrpb
0	1.863	0.539	0.103	0	G0/1	Zfas1
0	1.91921	0.539	0.103	0	G0/1	Scamp3
0	1.99889	0.54	0.104	0	G0/1	Kdm1a
0	2.39968	0.499	0.063	0	G0/1	Snrnp48
0	3.07395	0.492	0.056	0	G0/1	Eef1akmt1
0	1.5965	0.977	0.541	0	G0/1	Srsf9
0	3.69873	0.468	0.033	0	G0/1	Blm
0	2.6445	0.509	0.074	0	G0/1	Uba5
0	1.39301	0.971	0.536	0	G0/1	Lman2
0	2.00533	0.527	0.093	0	G0/1	Mvb12a
0	4.89219	0.448	0.014	0	G0/1	Cd3eap
0	2.72905	0.502	0.068	0	G0/1	Tssc4
0	2.38739	0.506	0.072	0	G0/1	Slc39a7
0	7.44191	0.435	0.002	0	G0/1	Gpatch4
0	2.85511	0.488	0.055	0	G0/1	Mrpl1
0	2.36223	0.536	0.104	0	G0/1	Dnajc10
0	2.14848	0.526	0.094	0	G0/1	Ubxn8
0	2.32356	0.514	0.082	0	G0/1	Ndufs1
0	3.46726	0.469	0.037	0	G0/1	Aqr
0	3.89424	0.46	0.028	0	G0/1	Tfam
0	3.27828	0.468	0.037	0	G0/1	Ankrd49
0	5.17207	0.441	0.01	0	G0/1	Ddx10
0	3.42539	0.466	0.036	0	G0/1	Aasdhppt
0	3.45544	0.47	0.04	0	G0/1	Mrpl44
0	2.89553	0.491	0.061	0	G0/1	Hist1h2bm
0	3.37014	0.471	0.042	0	G0/1	Dock10
0	4.08367	0.453	0.024	0	G0/1	Aimp2
0	3.22028	0.472	0.043	0	G0/1	Mpv17l2
0	4.52995	0.444	0.016	0	G0/1	Srprb
0	5.24326	0.439	0.011	0	G0/1	Nt5c3b
0	4.23142	0.447	0.019	0	G0/1	Ptcd2
0	1.48293	0.983	0.555	0	G0/1	Mrfap1
0	2.3954	0.514	0.087	0	G0/1	2310009B15Rik
0	4.69354	0.441	0.014	0	G0/1	Ndufaf2
0	2.6398	0.507	0.08	0	G0/1	Slc48a1
0	4.53919	0.444	0.018	0	G0/1	Phpt1
0	3.22505	0.478	0.052	0	G0/1	Reep4
0	1.92501	0.521	0.096	0	G0/1	Ep400
0	5.47977	0.433	0.008	0	G0/1	Mettl16
0	4.06511	0.45	0.025	0	G0/1	Cdca7l
0	3.1547	0.472	0.047	0	G0/1	Dnajc21
0	2.43566	0.498	0.073	0	G0/1	Slc25a17
0	4.27925	0.444	0.019	0	G0/1	Lonp1
0	2.40278	0.519	0.095	0	G0/1	Fam98b
0	3.06552	0.465	0.041	0	G0/1	Alg5
0	3.04378	0.483	0.059	0	G0/1	Kif4
0	1.85426	0.982	0.558	0	G0/1	Ndufs6
0	3.52476	0.453	0.03	0	G0/1	Ppil3
0	3.40304	0.462	0.039	0	G0/1	Acads
0	3.26944	0.467	0.044	0	G0/1	Cenpk
0	3.15769	0.474	0.051	0	G0/1	Rbl1
0	2.82901	0.471	0.048	0	G0/1	Slc50a1
0	3.12435	0.47	0.047	0	G0/1	Fbxo22
0	1.84699	0.531	0.109	0	G0/1	Ociad1
0	5.15415	0.431	0.009	0	G0/1	Bop1
0	2.81803	0.477	0.055	0	G0/1	Myg1
0	1.77643	0.952	0.53	0	G0/1	Romo1
0	1.9183	0.984	0.563	0	G0/1	Psmb5
0	5.88464	0.427	0.006	0	G0/1	Usp10
0	4.35936	0.441	0.02	0	G0/1	Mrps30
0	3.26328	0.465	0.045	0	G0/1	Letm1
0	3.71607	0.454	0.034	0	G0/1	Atad5
0	2.10629	0.523	0.103	0	G0/1	Ten1
0	3.83817	0.45	0.03	0	G0/1	Xpnpep1
0	5.09138	0.432	0.012	0	G0/1	Orc2
0	5.11593	0.438	0.018	0	G0/1	Klf4
0	5.34329	0.429	0.009	0	G0/1	Thumpd1
0	2.55048	0.483	0.063	0	G0/1	Pigyl
0	3.5168	0.447	0.028	0	G0/1	Chpt1
0	2.45026	0.457	0.039	0	G0/1	Ifi209
0	2.78379	1	0.582	0	G0/1	Anp32b
0	2.65167	0.482	0.064	0	G0/1	Cops2
0	3.15855	0.471	0.053	0	G0/1	Shcbp1
0	4.18338	0.442	0.024	0	G0/1	Bora
0	5.60963	0.424	0.006	0	G0/1	Cfap298
0	2.25517	0.478	0.06	0	G0/1	Eml4
0	6.6893	0.42	0.003	0	G0/1	Atad3a
0	3.66161	0.446	0.029	0	G0/1	Cops7a
0	2.70261	0.483	0.066	0	G0/1	Keap1
0	4.79547	0.429	0.012	0	G0/1	Fxn
0	3.38013	0.467	0.051	0	G0/1	Ifi202b
0	4.38262	0.436	0.02	0	G0/1	Ndc1
0	2.67189	0.484	0.068	0	G0/1	Dr1
0	2.5666	0.486	0.07	0	G0/1	Dnajc13
0	3.80101	1	0.585	0	G0/1	Npm1
0	2.96258	1	0.585	0	G0/1	Hint1
0	6.26808	0.42	0.005	0	G0/1	Dph6
0	7.34928	0.418	0.003	0	G0/1	Slc16a1
0	5.96317	0.421	0.006	0	G0/1	Kti12
0	5.49915	0.425	0.01	0	G0/1	Impdh1
0	4.13247	0.429	0.014	0	G0/1	Colgalt1
0	2.22784	0.5	0.085	0	G0/1	Zc3h18
0	3.60891	0.45	0.036	0	G0/1	Cep295
0	2.9296	0.458	0.044	0	G0/1	Nus1
0	2.26365	0.489	0.075	0	G0/1	Pum1
0	4.0275	0.436	0.022	0	G0/1	Ilf3
0	1.5304	0.943	0.529	0	G0/1	Ube2m
0	4.11763	0.456	0.043	0	G0/1	Ccdc88a
0	1.95782	0.505	0.092	0	G0/1	Mrps23
0	6.22438	0.419	0.006	0	G0/1	Cd93
0	2.07645	0.505	0.093	0	G0/1	Cdkn2aipnl
0	3.39587	0.448	0.036	0	G0/1	Comt
0	2.10568	0.491	0.079	0	G0/1	Ecpas
0	5.55958	0.42	0.008	0	G0/1	Dpy19l1
0	2.47167	0.481	0.069	0	G0/1	Rbbp8
0	3.8306	0.443	0.032	0	G0/1	Cdca5
0	2.6279	0.471	0.06	0	G0/1	Dcaf13
0	2.0647	0.992	0.582	0	G0/1	Erp29
0	3.16856	0.458	0.048	0	G0/1	C2cd5
0	2.89196	0.473	0.063	0	G0/1	Cep128
0	8.4026	0.412	0.002	0	G0/1	Gria3
0	1.80902	0.947	0.537	0	G0/1	Mbnl1
0	3.43304	0.445	0.036	0	G0/1	Anapc1
0	3.4514	0.972	0.563	0	G0/1	Calr
0	2.65878	0.466	0.057	0	G0/1	Mettl6
0	3.83823	0.431	0.022	0	G0/1	Tspan31
0	5.95087	0.417	0.008	0	G0/1	Prdx4
0	1.13291	0.989	0.581	0	G0/1	Ctsz
0	6.0376	0.464	0.056	0	G0/1	S100a4
0	4.78004	0.42	0.012	0	G0/1	Slc1a5
0	5.83046	0.415	0.007	0	G0/1	G6pc3
0	4.05977	0.432	0.024	0	G0/1	Arl2
0	2.03374	0.993	0.586	0	G0/1	Hnrnpd
0	5.04426	0.443	0.036	0	G0/1	Ahnak
0	5.92052	0.414	0.007	0	G0/1	Pla2g12a
0	4.27048	0.426	0.019	0	G0/1	Sigmar1
0	3.86799	0.433	0.026	0	G0/1	Emilin1
0	2.79979	0.471	0.064	0	G0/1	Tmem223
0	1.91182	0.99	0.584	0	G0/1	Ndufb3
0	2.08526	0.995	0.589	0	G0/1	Eif2s2
0	2.07392	0.499	0.093	0	G0/1	Rexo1
0	3.11981	0.444	0.038	0	G0/1	2310039H08Rik
0	2.9196	0.993	0.588	0	G0/1	Rpl22l1
0	1.95948	0.501	0.096	0	G0/1	Sec63
0	2.25182	0.505	0.1	0	G0/1	Plscr3
0	2.94156	0.456	0.052	0	G0/1	Nup88
0	2.02368	0.505	0.101	0	G0/1	Ppp4r3a
0	5.06796	0.414	0.01	0	G0/1	Ankrd10
0	3.26547	0.457	0.054	0	G0/1	Camkk2
0	2.03173	0.986	0.583	0	G0/1	Srsf2
0	2.20388	0.514	0.111	0	G0/1	Arhgap19
0	3.82824	0.432	0.029	0	G0/1	Fignl1
0	5.10462	0.414	0.011	0	G0/1	Adsl
0	2.0917	0.993	0.591	0	G0/1	Eif3c
0	1.66002	0.983	0.581	0	G0/1	Psmb6
0	2.86003	0.462	0.06	0	G0/1	Comtd1
0	3.39645	0.432	0.03	0	G0/1	Rrp7a
0	4.5665	0.417	0.015	0	G0/1	Npepl1
0	2.91017	0.45	0.049	0	G0/1	Slc35b2
0	5.54127	0.409	0.008	0	G0/1	Farsb
0	5.71166	0.408	0.007	0	G0/1	Ddx56
0	3.23867	0.992	0.592	0	G0/1	Ncl
0	1.91292	0.499	0.099	0	G0/1	Tnpo3
0	2.43692	0.487	0.087	0	G0/1	Vps13c
0	2.58169	0.472	0.072	0	G0/1	Naxe
0	4.77671	0.411	0.011	0	G0/1	Isoc1
0	1.9204	0.971	0.572	0	G0/1	Gas5
0	1.85448	0.983	0.584	0	G0/1	Ndufb10
0	4.59408	0.415	0.016	0	G0/1	Snhg4
0	6.13285	0.403	0.005	0	G0/1	Polr3h
0	2.76169	0.461	0.063	0	G0/1	Dnm1l
0	3.82672	0.417	0.019	0	G0/1	Cd48
0	5.51006	0.407	0.009	0	G0/1	Ctps
0	3.44297	0.426	0.029	0	G0/1	Ccdc85b
0	2.13981	0.486	0.09	0	G0/1	Get4
0	3.24568	0.447	0.051	0	G0/1	Ccnf
0	2.15638	0.46	0.064	0	G0/1	Phax
0	2.21282	0.483	0.087	0	G0/1	Igbp1
0	2.4172	0.472	0.076	0	G0/1	Plod3
0	4.53363	0.409	0.013	0	G0/1	Sinhcaf
0	3.46151	0.435	0.04	0	G0/1	Ect2
0	5.10254	0.404	0.009	0	G0/1	Alad
0	3.50165	0.426	0.031	0	G0/1	Zfp771
0	3.5564	0.42	0.025	0	G0/1	Rrp8
0	2.76285	0.445	0.051	0	G0/1	Strbp
0	5.83515	0.4	0.006	0	G0/1	Naa25
0	3.59231	0.424	0.031	0	G0/1	Taf3
0	3.41502	0.428	0.035	0	G0/1	Ttc3
0	3.20315	0.432	0.04	0	G0/1	Orc3
0	5.34901	0.402	0.01	0	G0/1	Il6st
0	3.46752	0.423	0.031	0	G0/1	Ripk3
0	4.42798	0.407	0.015	0	G0/1	Thoc1
0	3.21897	0.439	0.048	0	G0/1	Kif2c
0	1.68327	0.993	0.602	0	G0/1	Pcbp1
0	4.71406	0.404	0.013	0	G0/1	Tsnax
0	2.55007	0.456	0.065	0	G0/1	2310033P09Rik
0	4.81812	0.4	0.009	0	G0/1	Mrpl38
0	3.08088	0.438	0.047	0	G0/1	Brcc3
0	2.37236	0.454	0.064	0	G0/1	Ddx54
0	3.02471	0.999	0.609	0	G0/1	Serbp1
0	1.19857	0.958	0.568	0	G0/1	Bsg
0	4.13305	0.412	0.022	0	G0/1	Exosc9
0	3.60374	0.44	0.051	0	G0/1	Aspm
0	2.15876	0.475	0.086	0	G0/1	Prkrip1
0	2.35044	0.478	0.089	0	G0/1	Usp5
0	5.74046	0.395	0.006	0	G0/1	Prmt7
0	1.83166	0.471	0.082	0	G0/1	Usp16
0	2.86816	0.44	0.052	0	G0/1	Mfsd1
0	4.32105	0.403	0.015	0	G0/1	Noa1
0	2.61845	0.995	0.607	0	G0/1	Gm10260
0	5.46781	0.396	0.008	0	G0/1	Wdr36
0	4.02609	0.414	0.026	0	G0/1	Spdl1
0	4.14345	0.408	0.02	0	G0/1	Gm7324
0	1.50309	0.979	0.592	0	G0/1	Bzw1
0	3.03722	0.426	0.039	0	G0/1	Nup214
0	4.01066	0.402	0.015	0	G0/1	Lap3
0	4.42088	0.405	0.018	0	G0/1	Wee1
0	2.47346	0.456	0.069	0	G0/1	Cby1
0	3.80865	0.414	0.027	0	G0/1	Ppp5c
0	3.03275	0.439	0.053	0	G0/1	Ncaph
0	2.35895	0.459	0.073	0	G0/1	1500011B03Rik
0	5.13066	0.394	0.008	0	G0/1	Vkorc1
0	6.03821	0.391	0.005	0	G0/1	Tmem109
0	4.15779	0.408	0.022	0	G0/1	Rad18
0	2.42529	0.457	0.072	0	G0/1	Synj2bp
0	2.40288	0.452	0.067	0	G0/1	Hist1h2ab
0	1.61008	0.991	0.606	0	G0/1	Hnrnpa0
0	5.27213	0.393	0.008	0	G0/1	Rpp14
0	3.04011	0.429	0.044	0	G0/1	Rbmx2
0	3.86405	0.411	0.026	0	G0/1	Nup107
0	2.77503	0.436	0.052	0	G0/1	Nsfl1c
0	2.58013	0.451	0.067	0	G0/1	Sgpp1
0	3.406	0.415	0.032	0	G0/1	Smarcad1
0	2.73357	0.439	0.057	0	G0/1	Ubr7
0	7.27643	0.387	0.005	0	G0/1	Fkbp11
0	3.13795	0.423	0.042	0	G0/1	Prim2
0	2.42349	0.443	0.062	0	G0/1	Acadm
0	2.49495	0.414	0.033	0	G0/1	Coq2
0	5.27421	0.387	0.006	0	G0/1	Pus1
0	2.27269	0.449	0.068	0	G0/1	Qars
0	1.8149	0.984	0.603	0	G0/1	Psma3
0	2.2883	0.461	0.08	0	G0/1	Tsta3
0	2.54654	0.459	0.079	0	G0/1	Idh1
0	2.96897	0.998	0.618	0	G0/1	Snrpg
0	2.88093	0.992	0.612	0	G0/1	Hsp90aa1
0	3.95094	0.402	0.022	0	G0/1	Slc30a5
0	4.12819	0.393	0.014	0	G0/1	Cebpa
0	2.65192	0.435	0.056	0	G0/1	Mis12
0	3.9393	0.401	0.022	0	G0/1	Poldip2
0	4.01085	0.397	0.018	0	G0/1	Aopep
0	3.31156	0.42	0.041	0	G0/1	Cdca2
0	2.00863	0.462	0.083	0	G0/1	Acsl5
0	4.21412	0.399	0.021	0	G0/1	Mcm10
0	2.33193	0.995	0.617	0	G0/1	Atp5g3
0	2.95279	0.429	0.051	0	G0/1	Ufl1
0	2.53186	0.433	0.055	0	G0/1	Gtf2h1
0	4.32896	0.395	0.017	0	G0/1	Pola2
0	2.37985	0.435	0.058	0	G0/1	Znrf2
0	1.54457	0.991	0.614	0	G0/1	Taf10
0	2.70284	0.429	0.053	0	G0/1	Copg1
0	3.47932	0.411	0.035	0	G0/1	Lrr1
0	2.69027	0.435	0.059	0	G0/1	Dpp9
0	3.72193	0.402	0.026	0	G0/1	Ccdc22
0	3.14754	0.412	0.037	0	G0/1	Nvl
0	2.33313	0.438	0.063	0	G0/1	Rpf1
0	1.89232	0.457	0.082	0	G0/1	Rbm26
0	2.38255	0.434	0.059	0	G0/1	Ddx23
0	1.51498	0.976	0.601	0	G0/1	Ndufb4
0	2.95134	0.42	0.046	0	G0/1	Maip1
0	2.6103	0.423	0.049	0	G0/1	Tgs1
0	2.44841	0.43	0.056	0	G0/1	Triap1
0	2.67322	0.429	0.055	0	G0/1	Mtrex
0	3.44106	0.411	0.037	0	G0/1	Chaf1b
0	3.2343	0.417	0.043	0	G0/1	Prrc1
0	3.22397	0.408	0.034	0	G0/1	Cep192
0	2.35692	1	0.626	0	G0/1	Atp5a1
0	2.64479	0.43	0.056	0	G0/1	Yif1a
0	2.3793	0.998	0.625	0	G0/1	Snrpe
0	3.10086	0.407	0.034	0	G0/1	Isyna1
0	2.67303	0.996	0.623	0	G0/1	Hsp90b1
0	2.67814	0.437	0.065	0	G0/1	Gpr160
0	2.3619	0.446	0.074	0	G0/1	Hsdl2
0	1.81306	0.454	0.082	0	G0/1	Akap9
0	1.02715	0.969	0.597	0	G0/1	Tpi1
0	2.48221	0.444	0.072	0	G0/1	Gipc1
0	2.42594	0.431	0.059	0	G0/1	Ciao2b
0	5.36688	0.378	0.006	0	G0/1	Smco4
0	2.74563	0.438	0.066	0	G0/1	Pxylp1
0	2.66866	0.42	0.048	0	G0/1	Sf3a2
0	4.95418	0.381	0.009	0	G0/1	Nol8
0	3.36676	0.4	0.028	0	G0/1	2210016F16Rik
0	1.80632	0.977	0.606	0	G0/1	Psmb2
0	4.58209	0.383	0.012	0	G0/1	Ubfd1
0	2.1271	0.443	0.072	0	G0/1	Coa6
0	3.12774	0.409	0.038	0	G0/1	Zpr1
0	2.63377	0.431	0.06	0	G0/1	Pcnt
0	2.55701	0.432	0.061	0	G0/1	Hist1h2bl
0	3.59533	0.398	0.027	0	G0/1	Ktn1
0	5.5881	0.377	0.006	0	G0/1	Prmt5
0	4.38014	0.39	0.019	0	G0/1	Diaph3
0	2.57278	0.43	0.06	0	G0/1	Pmpca
0	3.30441	0.399	0.029	0	G0/1	Dnajc25
0	4.48348	0.382	0.012	0	G0/1	Dhrs4
0	6.27929	0.376	0.006	0	G0/1	Ydjc
0	2.2579	0.44	0.07	0	G0/1	Iws1
0	3.12868	0.408	0.039	0	G0/1	Golt1b
0	2.02628	0.449	0.08	0	G0/1	Ctdnep1
0	1.48083	0.983	0.614	0	G0/1	Ndufa11
0	4.07301	0.391	0.023	0	G0/1	Brca2
0	2.57128	0.437	0.069	0	G0/1	Fam117a
0	1.38498	0.987	0.619	0	G0/1	Pcbp2
0	3.3674	0.411	0.043	0	G0/1	Cip2a
0	2.69472	0.414	0.046	0	G0/1	Ccdc86
0	2.79678	0.991	0.623	0	G0/1	Ssr4
0	3.82795	0.391	0.024	0	G0/1	Mrps22
0	2.60081	0.437	0.07	0	G0/1	Pwp1
0	3.64412	0.393	0.026	0	G0/1	Rnmt
0	2.5204	0.431	0.065	0	G0/1	Jade1
0	2.10157	0.43	0.064	0	G0/1	Ythdf2
0	3.43863	0.399	0.033	0	G0/1	Cdc6
0	2.70422	0.422	0.056	0	G0/1	Hist1h3i
0	3.38203	0.404	0.039	0	G0/1	Ckap2
0	3.54621	0.401	0.036	0	G0/1	Nme6
0	3.01774	0.409	0.044	0	G0/1	Cdca4
0	3.95078	0.388	0.023	0	G0/1	Xpo5
0	2.98518	0.406	0.042	0	G0/1	Haus3
0	2.90459	0.408	0.044	0	G0/1	Sord
0	2.98946	0.415	0.051	0	G0/1	Ampd2
0	3.68198	0.387	0.023	0	G0/1	Coq5
0	3.88413	0.388	0.024	0	G0/1	Hddc3
0	4.66633	0.377	0.013	0	G0/1	Nbdy
0	3.0663	0.4	0.037	0	G0/1	Gle1
0	2.91728	0.402	0.039	0	G0/1	Meaf6
0	1.77276	0.997	0.634	0	G0/1	Psmb4
0	2.74725	0.398	0.035	0	G0/1	Zfp326
0	4.46706	0.376	0.013	0	G0/1	Limd1
0	1.38869	0.98	0.617	0	G0/1	Psma6
0	4.72795	0.372	0.009	0	G0/1	Epb41l4aos
0	1.60175	0.987	0.625	0	G0/1	Nsa2
0	4.49258	0.378	0.016	0	G0/1	Hdhd2
0	3.78028	0.39	0.028	0	G0/1	Ercc6l
0	3.81855	0.386	0.025	0	G0/1	Nup160
0	3.79901	0.387	0.026	0	G0/1	Nudt1
0	3.62393	0.391	0.03	0	G0/1	Cdc16
0	2.94017	0.41	0.049	0	G0/1	Rad23a
0	3.37768	0.381	0.02	0	G0/1	Rxylt1
0	3.36153	0.389	0.028	0	G0/1	Fyttd1
0	2.20178	0.992	0.631	0	G0/1	Atp5o
0	5.03478	0.368	0.008	0	G0/1	Mthfd1
0	4.92362	0.372	0.012	0	G0/1	Nmral1
0	2.66578	0.404	0.045	0	G0/1	Rbm34
0	4.07489	0.377	0.018	0	G0/1	Trmt2a
0	3.06577	0.404	0.046	0	G0/1	Wdr76
0	3.04354	0.398	0.04	0	G0/1	Mrpl39
0	6.04104	0.362	0.004	0	G0/1	Naf1
0	2.97164	0.398	0.041	0	G0/1	Ino80
0	3.05324	0.393	0.036	0	G0/1	Kpna3
0	3.21026	0.393	0.036	0	G0/1	Slc35a4
0	2.45687	0.417	0.06	0	G0/1	Camta1
0	5.70871	0.364	0.007	0	G0/1	Slc25a13
0	4.21774	0.375	0.018	0	G0/1	Ehmt2
0	2.62221	0.409	0.053	0	G0/1	Pgrmc2
0	5.31545	0.366	0.01	0	G0/1	Mnd1
0	3.62075	0.384	0.028	0	G0/1	Gtf2i
0	2.54084	0.421	0.065	0	G0/1	Afg3l1
0	5.08093	0.363	0.007	0	G0/1	Nufip1
0	1.86732	0.428	0.072	0	G0/1	Bfar
0	2.03349	0.429	0.074	0	G0/1	Trnt1
0	2.09363	0.997	0.642	0	G0/1	mt-Nd2
0	2.73975	0.402	0.048	0	G0/1	Ehmt1
0	2.99514	0.392	0.038	0	G0/1	Mrpl9
0	3.20999	0.391	0.037	0	G0/1	Dicer1
0	4.65905	0.367	0.013	0	G0/1	Nup43
0	2.28579	0.418	0.064	0	G0/1	Zmat5
0	4.25087	0.372	0.018	0	G0/1	Pelp1
0	3.12267	0.393	0.04	0	G0/1	Memo1
0	4.05501	0.376	0.023	0	G0/1	Ttk
0	6.8212	0.417	0.065	0	G0/1	Fn1
0	2.59813	0.408	0.056	0	G0/1	Desi1
0	2.52143	0.417	0.065	0	G0/1	Vamp7
0	2.5584	0.402	0.051	0	G0/1	Dnajc1
0	2.84559	0.405	0.054	0	G0/1	Gmds
0	2.49697	0.414	0.063	0	G0/1	Rabgap1l
0	2.62281	0.411	0.06	0	G0/1	Thoc6
0	2.78093	0.399	0.049	0	G0/1	Nelfa
0	2.65515	0.405	0.055	0	G0/1	Hmgxb4
0	2.09175	0.998	0.648	0	G0/1	Eef2
0	2.5261	0.405	0.056	0	G0/1	Senp1
0	2.12175	0.417	0.068	0	G0/1	Tm9sf4
0	3.72647	0.374	0.025	0	G0/1	Nudt2
0	2.57845	0.414	0.065	0	G0/1	Tnfrsf13b
0	2.69387	0.402	0.054	0	G0/1	Hes6
0	2.77615	0.402	0.054	0	G0/1	Hist1h4a
0	2.45864	0.408	0.06	0	G0/1	Sec23b
0	4.6484	0.372	0.024	0	G0/1	Gfi1
0	4.57927	0.365	0.017	0	G0/1	Mtfr2
0	2.47524	0.399	0.052	0	G0/1	Tmem11
0	2.52286	0.393	0.046	0	G0/1	Ccdc127
0	2.10117	0.416	0.069	0	G0/1	Ythdf1
0	3.51484	0.372	0.025	0	G0/1	Prpf4
0	3.99022	0.369	0.022	0	G0/1	Lmnb2
0	3.13257	0.381	0.034	0	G0/1	Slfn9
0	4.77504	0.358	0.011	0	G0/1	Sac3d1
0	2.83186	0.39	0.044	0	G0/1	Lcmt1
0	2.41967	0.42	0.074	0	G0/1	Trim59
0	3.80137	0.366	0.02	0	G0/1	Aatf
0	3.84338	0.371	0.025	0	G0/1	Timm21
0	2.95788	0.391	0.046	0	G0/1	Csrp1
0	2.70246	0.397	0.052	0	G0/1	Hbs1l
0	3.10618	0.39	0.045	0	G0/1	Kif20a
0	2.63287	0.393	0.048	0	G0/1	Vps13a
0	3.70974	0.368	0.023	0	G0/1	Ubac1
0	1.24241	0.977	0.632	0	G0/1	Tmem167
0	3.5458	0.376	0.031	0	G0/1	Tmem273
0	5.1526	0.354	0.009	0	G0/1	Rpap3
0	1.89535	0.989	0.644	0	G0/1	mt-Nd5
0	1.56542	0.987	0.643	0	G0/1	Tpr
0	5.81692	0.35	0.006	0	G0/1	Mgst3
0	3.88555	0.363	0.019	0	G0/1	Wdr3
0	2.38618	0.999	0.655	0	G0/1	Atp5g2
0	5.9771	0.348	0.004	0	G0/1	Rcl1
0	3.84259	0.366	0.023	0	G0/1	Cnot9
0	6.38828	0.346	0.003	0	G0/1	Smyd2
0	3.12016	0.377	0.034	0	G0/1	Eif2b4
0	4.15724	0.358	0.015	0	G0/1	Gcn1
0	3.50086	0.374	0.031	0	G0/1	Faap24
0	5.83786	0.348	0.005	0	G0/1	Pinx1
0	2.75975	0.39	0.048	0	G0/1	Rnf168
0	3.05831	0.372	0.03	0	G0/1	Sdhaf4
0	3.11415	0.372	0.03	0	G0/1	Blvra
0	2.88385	0.39	0.049	0	G0/1	Hist1h2bh
0	4.64285	0.354	0.013	0	G0/1	Lrrcc1
0	3.05048	0.375	0.034	0	G0/1	Scarb1
0	5.36517	0.348	0.007	0	G0/1	Xpot
0	2.02629	0.963	0.623	0	G0/1	Spcs2
0	3.29394	0.367	0.027	0	G0/1	Tmed1
0	4.27972	0.353	0.013	0	G0/1	Alkbh1
0	7.12828	0.342	0.003	0	G0/1	Rangrf
0	2.45747	0.39	0.051	0	G0/1	2610507B11Rik
0	2.13379	0.988	0.649	0	G0/1	Pdia3
0	3.29148	0.373	0.034	0	G0/1	Patz1
0	3.81515	0.36	0.021	0	G0/1	Ecd
0	2.74071	0.39	0.052	0	G0/1	Rfwd3
0	6.64957	0.342	0.004	0	G0/1	Ppic
0	4.09702	0.358	0.02	0	G0/1	Timeless
0	3.49389	0.368	0.03	0	G0/1	Bphl
0	4.26241	0.355	0.017	0	G0/1	Gnpnat1
0	5.97358	0.342	0.005	0	G0/1	Shmt1
0	2.58304	0.378	0.041	0	G0/1	Akap8
0	7.36014	0.351	0.014	0	G0/1	Vcan
0	5.24441	0.345	0.008	0	G0/1	Cpox
0	2.82695	0.379	0.043	0	G0/1	Cdk7
0	5.5	0.343	0.007	0	G0/1	Dis3
0	5.5362	0.342	0.006	0	G0/1	Pycrl
0	2.6757	0.399	0.063	0	G0/1	H1f0
0	2.27622	1	0.664	0	G0/1	Hnrnpa3
0	4.80832	0.342	0.008	0	G0/1	Pepd
0	2.38515	0.394	0.06	0	G0/1	Hdgfl2
0	3.38353	0.366	0.032	0	G0/1	Crls1
0	3.76457	0.357	0.023	0	G0/1	Mrps31
0	2.41817	0.999	0.665	0	G0/1	Uqcr11
0	3.57008	0.359	0.025	0	G0/1	Naa40
0	2.83345	0.38	0.047	0	G0/1	Uap1
0	5.94723	0.337	0.004	0	G0/1	Znhit6
0	3.07633	0.371	0.038	0	G0/1	Plaa
0	3.41374	0.357	0.024	0	G0/1	Gnl2
0	3.93836	0.35	0.017	0	G0/1	Nom1
0	3.26865	0.364	0.031	0	G0/1	Cul5
0	2.59846	0.997	0.664	0	G0/1	Rps27l
0	3.75653	0.354	0.021	0	G0/1	Zcchc10
0	3.96317	0.354	0.021	0	G0/1	Utp6
0	4.13988	0.348	0.015	0	G0/1	Nagpa
0	3.64676	0.354	0.021	0	G0/1	Polr1c
0	3.59297	0.358	0.026	0	G0/1	Urm1
0	1.87975	0.983	0.651	0	G0/1	Rpl29
0	3.19236	0.36	0.028	0	G0/1	Ylpm1
0	4.54439	0.345	0.013	0	G0/1	Itgb7
0	4.54539	0.343	0.012	0	G0/1	Gpr89
0	2.22312	0.388	0.057	0	G0/1	Ahcyl1
0	5.49824	0.338	0.007	0	G0/1	Zdhhc21
0	1.21603	0.998	0.667	0	G0/1	Tagln2
0	4.08307	0.346	0.015	0	G0/1	Pdrg1
0	1.68244	0.991	0.66	0	G0/1	Eif3h
0	2.25007	0.392	0.062	0	G0/1	Hax1
0	5.5272	0.336	0.006	0	G0/1	Fam92a
0	2.03166	0.384	0.054	0	G0/1	3110082I17Rik
0	5.33414	0.34	0.01	0	G0/1	Far2
0	6.07908	0.333	0.003	0	G0/1	Gcsh
0	5.13357	0.338	0.008	0	G0/1	Msh2
0	2.53674	0.382	0.052	0	G0/1	2610002M06Rik
0	1.58174	0.983	0.653	0	G0/1	Polr1d
0	4.07963	0.35	0.02	0	G0/1	Dpagt1
0	3.44156	0.355	0.025	0	G0/1	Nup155
0	5.70307	0.333	0.004	0	G0/1	Cad
0	3.17173	0.366	0.037	0	G0/1	Ccne1
0	6.06535	0.333	0.004	0	G0/1	Cbfa2t3
0	5.56947	0.334	0.005	0	G0/1	Gfer
0	3.16953	0.362	0.033	0	G0/1	Ppip5k2
0	3.66466	0.357	0.028	0	G0/1	Mms22l
0	3.96263	0.348	0.019	0	G0/1	3110040N11Rik
0	4.16383	0.342	0.014	0	G0/1	Thap12
0	4.99385	0.336	0.008	0	G0/1	Nr2c2ap
0	5.24042	0.334	0.006	0	G0/1	Snhg15
0	3.07905	0.37	0.042	0	G0/1	Trim37
0	4.32821	0.344	0.016	0	G0/1	Nup205
0	5.21416	0.335	0.008	0	G0/1	Map3k20
0	2.98359	0.365	0.038	0	G0/1	Elp5
0	4.27536	0.366	0.039	0	G0/1	Spata7
0	5.6527	0.33	0.004	0	G0/1	Nob1
0	4.85458	0.336	0.01	0	G0/1	Xrcc6
0	2.58954	0.378	0.052	0	G0/1	Atf6b
0	3.13105	0.356	0.03	0	G0/1	Cgas
0	2.75172	0.377	0.052	0	G0/1	Nde1
0	3.33274	0.355	0.03	0	G0/1	Nup35
0	3.56118	0.357	0.032	0	G0/1	Foxm1
0	2.87931	0.361	0.037	0	G0/1	Wdr89
0	4.03388	0.336	0.012	0	G0/1	Heatr1
0	6.23021	0.33	0.006	0	G0/1	Myc
0	1.77613	0.998	0.674	0	G0/1	Hnrnpu
0	2.92421	0.353	0.029	0	G0/1	Faim
0	3.12064	0.357	0.033	0	G0/1	Ccs
0	2.38155	0.371	0.048	0	G0/1	Dnajc24
0	3.11928	0.362	0.039	0	G0/1	E2f1
0	4.73121	0.334	0.011	0	G0/1	Nup133
0	2.77449	0.381	0.058	0	G0/1	G2e3
0	2.89853	0.366	0.043	0	G0/1	Rbm10
0	3.33569	0.348	0.025	0	G0/1	Tpm1
0	2.97063	0.352	0.029	0	G0/1	Prpsap1
0	4.1163	0.336	0.014	0	G0/1	Nop2
0	3.20163	0.356	0.034	0	G0/1	Haspin
0	5.05797	0.352	0.03	0	G0/1	Ear2
0	3.39235	0.348	0.026	0	G0/1	Kansl2
0	2.32487	0.354	0.033	0	G0/1	Ivns1abp
0	3.46297	0.348	0.027	0	G0/1	Nmd3
0	1.13541	0.971	0.65	0	G0/1	Ube2i
0	2.21212	0.999	0.678	0	G0/1	Srsf3
0	3.04784	0.358	0.038	0	G0/1	2210016L21Rik
0	4.4418	0.334	0.014	0	G0/1	Clpb
0	3.31406	0.35	0.03	0	G0/1	D030056L22Rik
0	5.3656	0.325	0.006	0	G0/1	Ndufaf6
0	4.83448	0.328	0.009	0	G0/1	Prep
0	2.52342	0.376	0.057	0	G0/1	Gm49336
0	3.84273	0.331	0.013	0	G0/1	Atp23
0	3.23594	0.348	0.03	0	G0/1	Mars
0	2.74493	0.342	0.025	0	G0/1	Sdhaf1
0	5.52406	0.322	0.005	0	G0/1	Rrp9
0	2.387	0.36	0.043	0	G0/1	Pnpo
0	4.37462	0.329	0.013	0	G0/1	Yars
0	2.60306	0.372	0.056	0	G0/1	Cenpu
0	2.74229	0.36	0.044	0	G0/1	Dhx16
0	4.27706	0.33	0.015	0	G0/1	Mta1
0	4.20623	0.326	0.011	0	G0/1	Serf1
0	2.27166	0.359	0.044	0	G0/1	Parp8
0	3.82474	0.333	0.019	0	G0/1	Rnaseh1
0	2.52356	0.369	0.055	0	G0/1	Taf5
0	3.08283	0.348	0.034	0	G0/1	Nfs1
0	3.33905	0.342	0.029	0	G0/1	Pi4k2b
0	3.09779	0.35	0.037	0	G0/1	Wdr83
0	3.77874	0.334	0.021	0	G0/1	Jpt2
0	2.78518	0.36	0.047	0	G0/1	Zdhhc16
0	2.08115	0.981	0.668	0	G0/1	Uqcrb
0	3.19387	0.34	0.028	0	G0/1	Irf5
0	4.2332	0.327	0.015	0	G0/1	Akip1
0	4.55096	0.325	0.013	0	G0/1	Tfdp2
0	3.67624	0.336	0.024	0	G0/1	Mnat1
0	2.29056	0.367	0.055	0	G0/1	Hist1h2bn
0	3.65017	0.333	0.021	0	G0/1	Trmt10c
0	2.69867	0.345	0.033	0	G0/1	Mprip
0	2.83555	0.351	0.04	0	G0/1	Tubgcp3
0	3.03015	0.348	0.037	0	G0/1	Gnpat
0	6.5446	0.314	0.003	0	G0/1	Thop1
0	2.48665	0.363	0.052	0	G0/1	Erlec1
0	2.83212	0.346	0.035	0	G0/1	Mgat5
0	2.97563	0.345	0.034	0	G0/1	Cars2
0	1.96466	0.995	0.684	0	G0/1	Atp5mpl
0	2.85048	0.34	0.03	0	G0/1	Desi2
0	3.9218	0.327	0.017	0	G0/1	Tfb2m
0	4.0161	0.328	0.018	0	G0/1	Bcl2l12
0	3.90312	0.326	0.016	0	G0/1	Prkar2a
0	2.3003	0.363	0.054	0	G0/1	Gtf3c2
0	4.58687	0.321	0.012	0	G0/1	Pold1
0	2.52787	0.358	0.049	0	G0/1	Klf9
0	2.46128	0.362	0.053	0	G0/1	Piga
0	3.57569	0.339	0.031	0	G0/1	Spag5
0	3.56296	0.327	0.019	0	G0/1	Itpr1
0	2.58929	0.359	0.051	0	G0/1	Acd
0	3.01034	0.345	0.037	0	G0/1	Tmem242
0	4.48549	0.318	0.011	0	G0/1	Dnajc11
0	2.73557	0.36	0.053	0	G0/1	Cenpc1
0	2.89657	0.35	0.043	0	G0/1	Gmppb
0	4.24848	0.321	0.014	0	G0/1	Dnaaf2
0	7.08159	0.309	0.002	0	G0/1	Mcrip2
0	3.7682	0.33	0.024	0	G0/1	Zwilch
0	3.71399	0.326	0.02	0	G0/1	Dtd2
0	2.62876	0.36	0.054	0	G0/1	Bscl2
0	2.51291	0.999	0.694	0	G0/1	Atpif1
0	2.00137	0.996	0.691	0	G0/1	Gm10076
0	3.05754	0.342	0.037	0	G0/1	Ift27
0	5.25535	0.312	0.007	0	G0/1	Gga2
0	3.33193	0.33	0.025	0	G0/1	Aaas
0	3.65947	0.327	0.022	0	G0/1	Gstp1
0	1.71404	0.99	0.685	0	G0/1	Sumo2
0	3.12258	0.338	0.034	0	G0/1	Coasy
0	4.33985	0.318	0.014	0	G0/1	Eri3
0	2.73871	0.347	0.043	0	G0/1	Rhno1
0	4.2858	0.316	0.012	0	G0/1	Bcl11a
0	5.319	0.31	0.006	0	G0/1	Lrpprc
0	1.70077	0.993	0.69	0	G0/1	Micos10
0	3.06681	0.333	0.03	0	G0/1	Btg3
0	3.01861	0.999	0.696	0	G0/1	Rpl36a
0	4.95528	0.311	0.008	0	G0/1	Gtf2h4
0	2.77637	0.345	0.042	0	G0/1	Erlin1
0	3.65373	0.325	0.022	0	G0/1	Gnl3l
0	1.64636	0.995	0.693	0	G0/1	Eif3k
0	2.08246	0.35	0.048	0	G0/1	Clcc1
0	3.47404	0.328	0.026	0	G0/1	Pigk
0	4.35062	0.316	0.014	0	G0/1	Ldhb
0	3.62826	0.324	0.022	0	G0/1	Mdp1
0	4.71486	0.313	0.011	0	G0/1	Prodh
0	1.84528	0.973	0.671	0	G0/1	Pycard
0	3.15007	0.333	0.032	0	G0/1	Txndc11
0	5.04804	0.309	0.008	0	G0/1	Zmynd19
0	4.2842	0.311	0.01	0	G0/1	Gpn1
0	4.41905	0.315	0.014	0	G0/1	Fam98a
0	2.81183	0.336	0.036	0	G0/1	Rnf220
0	2.71298	0.333	0.033	0	G0/1	Aars
0	4.31868	0.313	0.013	0	G0/1	Nup188
0	4.61047	0.31	0.01	0	G0/1	Ext2
0	4.10013	0.317	0.017	0	G0/1	Tysnd1
0	3.17713	0.334	0.035	0	G0/1	E2f3
0	3.48453	0.326	0.027	0	G0/1	Pcyox1
0	2.95523	1	0.702	0	G0/1	Rpl36al
0	4.33323	0.312	0.014	0	G0/1	Gfm1
0	4.04477	0.315	0.017	0	G0/1	Il11ra1
0	3.27764	0.328	0.031	0	G0/1	Tusc1
0	2.93136	0.327	0.03	0	G0/1	Tm2d3
0	2.76747	0.33	0.033	0	G0/1	Sirt3
0	6.37762	0.3	0.003	0	G0/1	Kcnk12
0	3.56473	0.32	0.023	0	G0/1	Cstf2
0	5.04915	0.303	0.007	0	G0/1	Acp6
0	3.74856	0.315	0.019	0	G0/1	Fut8
0	3.03269	0.33	0.035	0	G0/1	Otud6b
0	2.38004	0.333	0.038	0	G0/1	Kdm2b
0	3.60878	0.315	0.02	0	G0/1	Saal1
0	3.70576	0.311	0.016	0	G0/1	D10Wsu102e
0	4.7498	0.304	0.009	0	G0/1	Vat1
0	2.80075	0.337	0.043	0	G0/1	Ccne2
0	3.32876	0.319	0.025	0	G0/1	Iars2
0	5.15031	0.3	0.006	0	G0/1	Fasn
0	3.15105	0.327	0.034	0	G0/1	Kif18a
0	2.73249	0.33	0.037	0	G0/1	Rpl10-ps3
0	3.78871	0.312	0.019	0	G0/1	Lyrm9
0	3.35217	0.322	0.03	0	G0/1	Brip1
0	4.86559	0.299	0.007	0	G0/1	Ccdc107
0	5.01259	0.3	0.008	0	G0/1	Slc7a1
0	3.86126	0.31	0.018	0	G0/1	Rpl36a-ps1
0	2.89604	0.326	0.035	0	G0/1	Tcf3
0	2.66526	0.336	0.045	0	G0/1	Wdr70
0	3.37018	0.321	0.03	0	G0/1	Pkmyt1
0	4.54492	0.303	0.012	0	G0/1	Ttf2
0	5.59907	0.294	0.003	0	G0/1	Hsph1
0	3.38581	0.315	0.024	0	G0/1	Ptov1
0	3.94419	0.309	0.018	0	G0/1	Trmt1
0	4.35546	0.306	0.015	0	G0/1	Icam2
0	3.44169	0.318	0.027	0	G0/1	Hist1h3a
0	3.65426	0.312	0.021	0	G0/1	Abcc4
0	5.48421	0.297	0.006	0	G0/1	Yars2
0	2.8546	0.331	0.041	0	G0/1	Rev1
0	3.3288	0.315	0.025	0	G0/1	Ddx19a
0	4.12093	0.304	0.014	0	G0/1	Bag5
0	4.02038	0.305	0.016	0	G0/1	Pwwp3a
0	3.09992	0.318	0.029	0	G0/1	Ccny
0	1.46617	0.971	0.682	0	G0/1	Ap3s1
0	2.68198	0.987	0.699	0	G0/1	Cmtm7
0	2.94483	0.32	0.032	0	G0/1	Cand1
0	1.78312	0.995	0.707	0	G0/1	Xist
0	4.32174	0.302	0.014	0	G0/1	Rad54l
0	5.56211	0.293	0.005	0	G0/1	Mecr
0	6.45428	0.291	0.003	0	G0/1	4933404O12Rik
0	2.81476	0.32	0.033	0	G0/1	Tmem70
0	1.55983	0.989	0.702	0	G0/1	Lamtor2
0	1.56844	0.977	0.69	0	G0/1	Selenof
0	2.85433	0.328	0.041	0	G0/1	Smc5
0	5.07787	0.294	0.007	0	G0/1	Exosc2
0	5.86808	0.291	0.004	0	G0/1	Tfpi
0	3.68017	0.303	0.016	0	G0/1	Ap1ar
0	5.04315	0.296	0.009	0	G0/1	Sh2d5
0	4.7573	0.294	0.007	0	G0/1	Qdpr
0	3.32863	0.316	0.029	0	G0/1	Brca1
0	3.50048	0.312	0.025	0	G0/1	Cwc27
0	1.33545	0.99	0.704	0	G0/1	Srp9
0	2.87197	0.322	0.036	0	G0/1	Mettl5
0	4.00176	0.301	0.015	0	G0/1	Isg20l2
0	3.90256	0.303	0.018	0	G0/1	Fam126b
0	4.01918	0.3	0.015	0	G0/1	Ptcd3
0	5.79688	0.288	0.003	0	G0/1	Mri1
0	5.97773	0.289	0.004	0	G0/1	Pitrm1
0	4.1581	0.301	0.016	0	G0/1	Wdhd1
0	4.64641	0.291	0.007	0	G0/1	Serpina3g
0	3.86195	0.3	0.016	0	G0/1	Xpo4
0	2.22647	0.998	0.715	0	G0/1	Eif4a1
0	3.1692	1	0.717	0	G0/1	Rpl3
0	5.12788	0.292	0.009	0	G0/1	Spns3
0	5.04976	0.29	0.007	0	G0/1	Minpp1
0	5.28528	0.29	0.007	0	G0/1	As3mt
0	2.81171	0.325	0.043	0	G0/1	Galnt2
0	2.68075	0.321	0.039	0	G0/1	Dbr1
0	3.24523	0.309	0.027	0	G0/1	E130309D02Rik
0	5.04779	0.288	0.006	0	G0/1	Ecsit
0	3.02857	0.311	0.03	0	G0/1	Gatd3a
0	5.35963	0.287	0.006	0	G0/1	Spout1
0	5.17649	0.286	0.005	0	G0/1	Prmt3
0	5.66594	0.286	0.005	0	G0/1	Nup93
0	3.81024	0.298	0.017	0	G0/1	Nit2
0	3.24558	0.309	0.028	0	G0/1	Rce1
0	1.7363	0.987	0.707	0	G0/1	Atp5c1
0	3.04463	0.315	0.035	0	G0/1	Net1
0	2.61678	0.323	0.043	0	G0/1	Pmm2
0	4.20368	0.295	0.015	0	G0/1	Ube2t
0	2.76285	0.314	0.035	0	G0/1	St6galnac4
0	2.88616	0.315	0.036	0	G0/1	Rtca
0	2.73163	1	0.721	0	G0/1	Rpl5
0	1.5556	0.994	0.715	0	G0/1	Ywhae
0	4.52069	0.291	0.012	0	G0/1	Gins1
0	3.41679	0.305	0.026	0	G0/1	Ctu2
0	2.90842	0.309	0.031	0	G0/1	Tmem192
0	4.30187	0.291	0.013	0	G0/1	Olfm1
0	3.22657	0.301	0.023	0	G0/1	BC005561
0	5.27312	0.285	0.007	0	G0/1	Hmga1b
0	3.66714	0.299	0.021	0	G0/1	Rbm14
0	6.05453	0.28	0.003	0	G0/1	Heatr3
0	1.68939	0.967	0.69	0	G0/1	Tmem258
0	5.39588	0.283	0.006	0	G0/1	Tamm41
0	4.56211	0.287	0.01	0	G0/1	Utp15
0	3.18494	0.303	0.027	0	G0/1	1700021F05Rik
0	3.57321	0.301	0.025	0	G0/1	Il3ra
0	4.36152	0.286	0.01	0	G0/1	Ppif
0	2.52264	0.998	0.723	0	G0/1	Ndufa4
0	2.67914	0.998	0.723	0	G0/1	H2afy
0	3.19303	0.303	0.028	0	G0/1	Exosc10
0	3.5087	0.294	0.019	0	G0/1	Afg3l2
0	3.66983	0.298	0.025	0	G0/1	Iqgap3
0	3.65444	0.294	0.021	0	G0/1	Haus5
0	4.3047	0.286	0.013	0	G0/1	Mcph1
0	3.43138	0.3	0.027	0	G0/1	Samd1
0	1.26045	0.992	0.72	0	G0/1	Ptpn18
0	6.14903	0.275	0.003	0	G0/1	Endog
0	2.91173	0.309	0.037	0	G0/1	Usp24
0	5.21656	0.277	0.005	0	G0/1	Eef2kmt
0	5.5004	0.277	0.005	0	G0/1	Tbl3
0	3.0714	1	0.728	0	G0/1	Rpl10a
0	3.82773	0.29	0.018	0	G0/1	Haus6
0	3.74381	0.293	0.021	0	G0/1	Chek1
0	3.95733	0.287	0.015	0	G0/1	Cyb561d2
0	2.84711	0.303	0.032	0	G0/1	Tdp2
0	3.22257	0.294	0.023	0	G0/1	Fam98c
0	3.6941	0.288	0.017	0	G0/1	Fgfr1op
0	3.56953	0.29	0.02	0	G0/1	Gemin2
0	3.8347	0.291	0.021	0	G0/1	Hist1h3d
0	4.99092	0.277	0.008	0	G0/1	Mrpl37
0	5.18333	0.275	0.006	0	G0/1	Dimt1
0	3.05649	0.299	0.03	0	G0/1	Borcs7
0	5.46592	0.273	0.005	0	G0/1	Aven
0	2.76631	0.302	0.034	0	G0/1	Inip
0	6.35041	0.27	0.002	0	G0/1	Utp20
0	6.03922	0.271	0.003	0	G0/1	Cluh
0	2.80961	0.304	0.036	0	G0/1	Efr3a
0	3.38843	0.295	0.027	0	G0/1	Poc1a
0	3.00351	0.295	0.028	0	G0/1	Tex10
0	3.23772	0.294	0.027	0	G0/1	Paxip1
0	4.74498	0.275	0.009	0	G0/1	Mrpl47
0	1.26965	0.991	0.725	0	G0/1	Dynll1
0	3.36183	0.288	0.022	0	G0/1	Ppp1r8
0	1.71821	0.986	0.721	0	G0/1	Hspa5
0	4.65682	0.274	0.009	0	G0/1	Dnaja3
0	4.03738	0.285	0.02	0	G0/1	Gas2l3
0	6.97102	0.267	0.003	0	G0/1	Ung
0	4.20549	0.279	0.015	0	G0/1	Fam216a
0	3.92382	0.279	0.015	0	G0/1	Pmm1
0	5.98592	0.268	0.004	0	G0/1	Pdlim1
0	3.33512	0.287	0.023	0	G0/1	Plekha3
0	2.59756	0.297	0.034	0	G0/1	Mrgbp
0	5.15443	0.27	0.007	0	G0/1	Hsd17b1
0	3.23719	0.291	0.028	0	G0/1	Srbd1
0	3.27222	1	0.738	0	G0/1	Ptma
0	3.06913	0.293	0.031	0	G0/1	Taf6
0	5.16012	0.268	0.006	0	G0/1	St7
0	6.6166	0.264	0.003	0	G0/1	Plcb1
0	5.9333	0.264	0.003	0	G0/1	Mtap
0	3.90244	0.277	0.016	0	G0/1	Fars2
0	1.4901	0.998	0.737	0	G0/1	Psmb1
0	2.04136	0.998	0.737	0	G0/1	Slc25a5
0	3.1441	0.282	0.021	0	G0/1	Snhg12
0	3.80605	0.282	0.021	0	G0/1	Ythdc2
0	5.66264	0.265	0.005	0	G0/1	Dtwd1
0	7.1615	0.261	0.001	0	G0/1	Pus7
0	2.67591	0.291	0.031	0	G0/1	Anapc10
0	1.79315	0.996	0.736	0	G0/1	Tmem256
0	3.29591	0.281	0.022	0	G0/1	Chchd5
0	4.81266	0.267	0.008	0	G0/1	Dph5
0	3.81455	0.276	0.017	0	G0/1	Cpsf1
0	3.12298	0.284	0.025	0	G0/1	Arfip2
0	4.52025	0.267	0.009	0	G0/1	Fam53a
0	5.02939	0.264	0.006	0	G0/1	Enoph1
0	2.9797	0.291	0.033	0	G0/1	Nln
0	2.85293	0.287	0.029	0	G0/1	Otud4
0	3.09385	0.285	0.027	0	G0/1	Tbrg4
0	3.52561	0.28	0.023	0	G0/1	Chd1l
0	3.5505	0.277	0.02	0	G0/1	Itgb3bp
0	1.41028	0.993	0.736	0	G0/1	Eif4g2
0	1.70116	0.996	0.739	0	G0/1	Uqcr10
0	3.79365	0.272	0.015	0	G0/1	Tmem199
0	4.06453	0.273	0.016	0	G0/1	Mfsd13a
0	3.21088	0.282	0.025	0	G0/1	Map3k4
0	2.88948	0.998	0.742	0	G0/1	Rpl4
0	2.63422	0.285	0.029	0	G0/1	Rabepk
0	4.78148	0.26	0.005	0	G0/1	Tspan3
0	4.20899	0.268	0.013	0	G0/1	Cln6
0	2.07956	0.998	0.743	0	G0/1	Atp5b
0	3.82799	0.266	0.011	0	G0/1	Tmem173
0	3.797	0.27	0.015	0	G0/1	Srfbp1
0	4.86017	0.263	0.009	0	G0/1	Suv39h2
0	3.64074	0.27	0.016	0	G0/1	Commd9
0	1.2061	0.986	0.732	0	G0/1	Ndufs5
0	3.66026	0.275	0.021	0	G0/1	Rnf26
0	3.24747	0.285	0.031	0	G0/1	Ddhd1
0	4.16181	0.267	0.014	0	G0/1	Aunip
0	1.39706	0.992	0.739	0	G0/1	Pomp
0	2.92307	0.286	0.033	0	G0/1	Golga4
0	1.40053	0.987	0.734	0	G0/1	Psmb3
0	3.14949	0.274	0.021	0	G0/1	Erap1
0	2.98793	0.282	0.029	0	G0/1	Tprkb
0	3.37438	0.275	0.023	0	G0/1	Slf1
0	2.7931	0.268	0.017	0	G0/1	Ifi214
0	4.62311	0.26	0.009	0	G0/1	Atrip
0	2.97491	0.281	0.031	0	G0/1	Cdk5rap2
0	3.30267	0.274	0.024	0	G0/1	Tmem39a
0	7.42583	0.251	0.001	0	G0/1	Nme4
0	2.93863	0.277	0.028	0	G0/1	Uxs1
0	2.77419	0.28	0.031	0	G0/1	Dot1l
0	3.00271	1	0.751	0	G0/1	Rpl14
0	3.43133	0.269	0.021	0	G0/1	Ints1
0	3.05102	0.271	0.023	0	G0/1	Mre11a
0	2.68062	0.278	0.03	0	G0/1	Mzt2
0	4.31196	0.258	0.01	0	G0/1	Tmem141
0	3.12879	0.999	0.751	0	G0/1	Rpl12
0	5.96907	0.252	0.004	0	G0/1	Lrrc8b
0	4.20813	0.261	0.013	0	G0/1	Abcb10
0	3.55212	0.27	0.023	0	G0/1	Melk
0	3.0412	0.274	0.027	0	G0/1	Tmem214
0	4.02526	0.261	0.014	0	G0/1	Ints7
0	3.62903	0.258	0.011	0	G0/1	Prps2
0	3.06246	0.271	0.025	0	G0/1	Elovl5
0	4.91947	0.251	0.005	0	G0/1	Akr7a5
0	1.11836	0.989	0.743	0	G0/1	Tmed2
0	1.58393	0.983	0.737	0	G0/1	Pgls
0	3.66532	0.261	0.015	0	G0/1	Echdc1
0	3.26536	0.259	0.013	0	G0/1	Cltb
0	3.50842	0.268	0.023	0	G0/1	Stard10
0	2.97289	0.276	0.031	0	G0/1	Scaf4
0	1.63653	0.993	0.748	0	G0/1	Eif3f
0	1.63667	0.995	0.75	0	G0/1	Atp5d
0	3.0306	0.271	0.027	0	G0/1	9430038I01Rik
0	4.01553	0.258	0.014	0	G0/1	Slc35c1
0	3.39512	0.26	0.016	0	G0/1	Gclc
0	3.18217	0.266	0.024	0	G0/1	Toe1
0	3.30681	0.264	0.023	0	G0/1	Cdc23
0	4.34207	0.252	0.011	0	G0/1	Mlkl
0	3.88384	0.255	0.015	0	G0/1	Cep290
0	4.7282	0.256	0.017	0	G0/1	Ear1
0	1.96805	0.989	0.75	0	G0/1	Cox7b
0	3.76004	0.256	0.018	0	G0/1	Fcho1
0	3.70531	0.255	0.017	0	G0/1	Msh6
0	1.21869	0.989	0.752	0	G0/1	Cox6a1
0	3.71947	0.252	0.015	0	G0/1	Utp4
0	3.77201	0.252	0.016	0	G0/1	Espl1
0	2.83438	0.261	0.026	0	G0/1	Man2a2
0	2.95366	0.255	0.02	0	G0/1	Chd9
0	1.36016	0.994	0.759	0	G0/1	Uba52
0	1.33531	0.994	0.759	0	G0/1	Smdt1
0	3.76527	0.251	0.016	0	G0/1	Fra10ac1
0	3.23431	0.255	0.022	0	G0/1	Vac14
0	3.22281	0.25	0.019	0	G0/1	Zmiz2
0	3.1723	0.25	0.021	0	G0/1	Bag4
0	3.36866	0.251	0.022	0	G0/1	Cul2
0	3.37107	0.254	0.025	0	G0/1	Ptprcap
0	2.41527	0.252	0.024	0	G0/1	Dnase2a
0	3.24169	0.25	0.022	0	G0/1	2510002D24Rik
0	3.12446	0.251	0.024	0	G0/1	Ascc1
0	1.09231	0.996	0.77	0	G0/1	Hnrnpk
0	1.98186	0.998	0.782	0	G0/1	Psma7
0	2.43839	1	0.784	0	G0/1	mt-Nd1
0	1.47537	0.998	0.784	0	G0/1	Slc25a3
0	1.44406	0.998	0.785	0	G0/1	Ndufa2
0	1.74252	0.997	0.786	0	G0/1	Ndufb8
0	1.23179	0.989	0.781	0	G0/1	Aprt
0	1.6659	0.994	0.798	0	G0/1	Atp5k
0	2.83545	1	0.804	0	G0/1	Rps18
0	2.816	0.999	0.81	0	G0/1	Rps17
0	1.91781	1	0.814	0	G0/1	Dbi
0	1.72508	0.998	0.813	0	G0/1	Pabpc1
0	2.43563	1	0.816	0	G0/1	Rpl31
0	1.12285	0.989	0.806	0	G0/1	Atp5md
0	1.1879	0.994	0.813	0	G0/1	Psma2
0	1.39774	0.997	0.819	0	G0/1	Hnrnpf
0	2.68764	1	0.822	0	G0/1	Rack1
0	2.63583	1	0.826	0	G0/1	Rpl22
0	2.37677	1	0.829	0	G0/1	Eef1b2
0	1.14164	0.998	0.827	0	G0/1	Ndufb11
0	2.39453	0.999	0.829	0	G0/1	Naca
0	0.923389	0.997	0.828	0	G0/1	Nedd8
0	1.47484	0.996	0.828	0	G0/1	Ppib
0	1.66506	1	0.833	0	G0/1	Uqcrq
0	2.58508	1	0.835	0	G0/1	Ybx1
0	2.68132	0.999	0.835	0	G0/1	Rpl35
0	1.91895	0.997	0.835	0	G0/1	Cox5a
0	1.48818	1	0.839	0	G0/1	Hnrnpa2b1
0	2.16381	0.999	0.841	0	G0/1	Sec61g
0	3.14384	1	0.846	0	G0/1	Hsp90ab1
0	1.36524	0.996	0.843	0	G0/1	Tomm7
0	2.35862	1	0.85	0	G0/1	Rps15
0	2.97256	1	0.857	0	G0/1	Rps2
0	1.14784	0.998	0.856	0	G0/1	Sec11c
0	1.87182	0.982	0.844	0	G0/1	Ly6c2
0	1.99968	1	0.87	0	G0/1	Hmgb1
0	2.04464	1	0.875	0	G0/1	Hspa8
0	1.95819	1	0.875	0	G0/1	mt-Nd4
0	1.65467	0.999	0.875	0	G0/1	Atp5h
0	1.59239	0.999	0.877	0	G0/1	Atp5j2
0	0.889586	0.996	0.876	0	G0/1	Ndufb9
0	1.45407	0.998	0.883	0	G0/1	Tma7
0	0.978413	0.996	0.881	0	G0/1	Pgam1
0	2.44237	1	0.887	0	G0/1	Rpl7a
0	2.69903	1	0.892	0	G0/1	Rpl36
0	2.65015	1	0.893	0	G0/1	Rps6
0	1.84504	0.998	0.891	0	G0/1	Btf3
0	0.891338	0.995	0.888	0	G0/1	Rbx1
0	0.879441	0.995	0.889	0	G0/1	Clta
0	2.71463	1	0.898	0	G0/1	Rpl15
0	2.46467	1	0.899	0	G0/1	Ppia
0	2.77134	1	0.9	0	G0/1	Rps5
0	1.16062	0.996	0.896	0	G0/1	Atp5j
0	0.941824	0.999	0.9	0	G0/1	Gpx4
0	2.22701	0.999	0.9	0	G0/1	Rpl23a
0	3.03592	1	0.903	0	G0/1	Rps20
0	2.02724	1	0.903	0	G0/1	Cox7c
0	1.27505	0.998	0.902	0	G0/1	Cox7a2
0	1.72283	1	0.904	0	G0/1	Rbm3
0	2.02604	0.997	0.904	0	G0/1	Plac8
0	1.1405	0.998	0.906	0	G0/1	Cox5b
0	2.35532	1	0.908	0	G0/1	Rpl13a
0	1.07653	0.998	0.91	0	G0/1	Uqcrh
0	2.95397	1	0.918	0	G0/1	Rpl32
0	2.41642	1	0.922	0	G0/1	Rpl8
0	1.81003	1	0.922	0	G0/1	mt-Cytb
0	2.67162	1	0.923	0	G0/1	Rpsa
0	2.56345	1	0.925	0	G0/1	Rps26
0	2.6244	1	0.926	0	G0/1	Rps19
0	1.96475	0.998	0.928	0	G0/1	Sec61b
0	2.66562	1	0.931	0	G0/1	Rps4x
0	2.32263	1	0.934	0	G0/1	Rpl18
0	2.66375	1	0.935	0	G0/1	Rplp1
0	2.1659	1	0.939	0	G0/1	Rpl21
0	2.52921	1	0.943	0	G0/1	Rps28
0	1.06054	0.998	0.942	0	G0/1	Atp5f1
0	2.41381	1	0.945	0	G0/1	Rps7
0	1.0017	1	0.947	0	G0/1	Cox6b1
0	2.44109	1	0.948	0	G0/1	Rpl6
0	2.5249	1	0.95	0	G0/1	Rps15a
0	2.54726	1	0.951	0	G0/1	Rpl11
0	1.93693	1	0.954	0	G0/1	H2afz
0	2.85575	1	0.954	0	G0/1	Rps8
0	2.19542	1	0.955	0	G0/1	Rplp2
0	2.20071	1	0.956	0	G0/1	Rpl38
0	2.07007	1	0.957	0	G0/1	Rpl24
0	2.03783	1	0.96	0	G0/1	Rpl10
0	0.84455	0.998	0.959	0	G0/1	Ndufb1-ps
0	1.98774	1	0.962	0	G0/1	Rpl27
0	1.18582	0.998	0.962	0	G0/1	Atp5e
0	2.48065	1	0.964	0	G0/1	Rpl19
0	2.69875	1	0.965	0	G0/1	Rplp0
0	2.44533	1	0.966	0	G0/1	Rps3a1
0	2.30207	1	0.966	0	G0/1	Rpl26
0	1.67673	0.998	0.964	0	G0/1	Eif5a
0	2.11664	1	0.966	0	G0/1	Rpl39
0	2.74228	1	0.968	0	G0/1	Rpl13
0	2.59354	1	0.969	0	G0/1	Eef1a1
0	1.17197	0.999	0.968	0	G0/1	Cox6c
0	1.99653	1	0.971	0	G0/1	Rpl7
0	2.5648	1	0.974	0	G0/1	Rpl28
0	1.98636	1	0.974	0	G0/1	Rps3
0	2.30293	1	0.975	0	G0/1	Rps11
0	1.14661	1	0.976	0	G0/1	Cox4i1
0	1.8082	1	0.977	0	G0/1	Rps25
0	2.06053	1	0.979	0	G0/1	Rpl30
0	2.01056	1	0.979	0	G0/1	Rps14
0	2.27125	1	0.981	0	G0/1	Rps21
0	1.86123	1	0.983	0	G0/1	Rpl18a
0	2.2128	1	0.986	0	G0/1	Rpl27a
0	1.99222	1	0.986	0	G0/1	Rps13
0	0.684932	0.999	0.986	0	G0/1	Atp5l
0	2.42332	1	0.987	0	G0/1	Rps23
0	0.952706	0.999	0.987	0	G0/1	Chchd2
0	1.77011	1	0.988	0	G0/1	mt-Atp6
0	1.96178	1	0.989	0	G0/1	Rpl35a
0	2.1564	1	0.99	0	G0/1	Rpl23
0	1.74642	1	0.99	0	G0/1	Rpl17
0	1.89372	1	0.992	0	G0/1	Rpl34
0	2.43904	1	0.992	0	G0/1	Rps12
0	1.7207	1	0.994	0	G0/1	Rpl9
0	2.1242	1	0.994	0	G0/1	Rps24
0	1.98457	1	0.996	0	G0/1	Rpl37a
0	0.695022	0.999	0.995	0	G0/1	Oaz1
0	1.81159	1	0.997	0	G0/1	mt-Co3
0	1.82075	1	0.998	0	G0/1	Rps16
0	0.990222	1	0.998	0	G0/1	Gpx1
0	2.17484	1	0.998	0	G0/1	Rpl41
0	1.67335	1	0.998	0	G0/1	Rpl37
0	1.82317	1	0.998	0	G0/1	Rps10
0	1.40783	1	0.999	0	G0/1	mt-Co2
0	1.68887	1	1	0	G0/1	Rps27a
0	1.60334	1	1	0	G0/1	Rps29
0	1.07071	1	1	0	G0/1	mt-Co1
5.49347e-308	2.59566	0.345	0.051	1.0342e-303	G0/1	B930036N10Rik
7.56466e-308	0.91765	0.996	0.816	1.42412e-303	G0/1	Tomm6
7.75639e-308	1.99289	0.462	0.088	1.46022e-303	G0/1	Bdp1
9.98979e-308	2.06369	0.525	0.111	1.88068e-303	G0/1	Lactb
1.78835e-307	3.0966	0.33	0.047	3.36675e-303	G0/1	Chst13
2.93705e-307	1.03228	0.99	0.705	5.52929e-303	G0/1	Sf3b6
1.41549e-306	2.61542	0.268	0.029	2.6648e-302	G0/1	Hscb
8.25796e-306	2.31844	0.359	0.053	1.55464e-301	G0/1	Ddx47
8.64692e-306	2.69993	0.297	0.036	1.62787e-301	G0/1	Mrs2
8.97267e-306	2.28534	0.424	0.073	1.68919e-301	G0/1	Immp1l
1.37364e-305	2.18369	0.453	0.083	2.58602e-301	G0/1	Psmd5
1.65377e-305	1.67738	0.64	0.16	3.11338e-301	G0/1	Top2b
1.89961e-305	1.92429	0.515	0.104	3.57621e-301	G0/1	Slc35c2
2.69505e-305	2.32065	0.368	0.056	5.0737e-301	G0/1	Zfp800
4.99729e-305	2.39531	0.362	0.055	9.4079e-301	G0/1	Papss1
1.34656e-304	2.47435	0.315	0.041	2.53504e-300	G0/1	Dalrd3
3.14705e-304	2.27004	0.43	0.078	5.92464e-300	G0/1	Odf2
6.11566e-304	2.14805	0.643	0.181	1.15133e-299	G0/1	1700020L24Rik
8.96062e-304	1.09066	0.985	0.83	1.68693e-299	G0/1	Vdac2
1.33203e-303	1.40255	0.737	0.199	2.50767e-299	G0/1	Ufsp2
1.34902e-303	2.50364	0.347	0.051	2.53967e-299	G0/1	Fam3c
1.77705e-303	1.60887	0.668	0.167	3.34548e-299	G0/1	Mapk1
2.52427e-303	2.24977	0.423	0.076	4.75219e-299	G0/1	Taf1
1.14503e-302	1.80216	0.512	0.103	2.15563e-298	G0/1	Uxt
2.43274e-302	0.90098	0.996	0.884	4.57987e-298	G0/1	Ppp1ca
4.75942e-302	2.5419	0.304	0.039	8.96008e-298	G0/1	Zhx1
5.48022e-301	2.09448	0.41	0.069	1.03171e-296	G0/1	Nsmce3
1.83072e-300	1.85827	0.607	0.15	3.44652e-296	G0/1	Lmo1
2.3087e-300	1.90304	0.703	0.201	4.34637e-296	G0/1	Mcee
3.25891e-300	2.47788	0.339	0.049	6.13522e-296	G0/1	Trappc13
7.17984e-300	0.985501	0.989	0.773	1.35168e-295	G0/1	Ndufa6
7.55212e-300	1.66951	0.833	0.271	1.42176e-295	G0/1	Tor1a
1.34478e-299	2.53058	0.535	0.139	2.53168e-295	G0/1	Esyt1
3.44805e-299	0.98909	0.996	0.77	6.4913e-295	G0/1	Tmed10
1.68466e-298	1.79025	0.492	0.101	3.17154e-294	G0/1	Eea1
3.89542e-298	1.87502	0.636	0.159	7.33352e-294	G0/1	Rbfa
4.02808e-298	2.98604	0.267	0.03	7.58327e-294	G0/1	Sephs1
7.22709e-298	2.18467	0.465	0.089	1.36057e-293	G0/1	Faf1
7.48548e-298	0.987867	0.989	0.752	1.40922e-293	G0/1	Edf1
2.40865e-297	1.53777	0.629	0.152	4.53453e-293	G0/1	Cul1
3.02052e-297	2.54665	0.3	0.038	5.68644e-293	G0/1	Cnot10
4.18215e-297	1.45188	0.833	0.268	7.87331e-293	G0/1	Trappc5
4.54409e-297	2.76332	0.272	0.031	8.5547e-293	G0/1	Zfp639
5.21168e-297	2.40577	0.373	0.06	9.81151e-293	G0/1	Fam172a
2.57881e-296	1.49594	0.564	0.125	4.85486e-292	G0/1	Ccdc59
2.98235e-296	1.19743	0.95	0.495	5.61458e-292	G0/1	Creg1
8.28159e-295	2.53648	0.423	0.079	1.55909e-290	G0/1	Ankrd28
2.82886e-294	2.69158	0.281	0.034	5.32561e-290	G0/1	Ppfia1
1.00116e-293	1.57061	0.522	0.111	1.88479e-289	G0/1	Tpp2
3.20534e-293	1.4332	0.848	0.283	6.03437e-289	G0/1	Etf1
6.78759e-293	1.43119	0.558	0.122	1.27783e-288	G0/1	Sbds
7.89478e-293	3.04832	0.279	0.034	1.48627e-288	G0/1	Gm1673
1.25395e-292	2.31222	0.325	0.046	2.36068e-288	G0/1	Dcun1d1
1.27649e-292	2.02125	0.432	0.078	2.40312e-288	G0/1	Zc3h14
6.17196e-292	0.645675	0.998	0.991	1.16193e-287	G0/1	Cox8a
1.13187e-291	1.83165	0.502	0.103	2.13086e-287	G0/1	Brms1
1.41028e-291	2.05955	0.458	0.088	2.655e-287	G0/1	Hibadh
3.14984e-291	2.0028	0.553	0.135	5.92988e-287	G0/1	Hist2h2ac
3.87193e-291	3.22314	0.267	0.031	7.2893e-287	G0/1	Prr11
4.04743e-291	1.85223	0.499	0.104	7.6197e-287	G0/1	Snrnp200
6.28949e-291	2.09966	0.437	0.082	1.18406e-286	G0/1	Vps53
7.28704e-291	2.38197	0.399	0.073	1.37186e-286	G0/1	Jarid2
9.93791e-291	1.50948	0.664	0.166	1.87091e-286	G0/1	Aup1
1.65518e-290	2.54974	0.33	0.048	3.11603e-286	G0/1	Med19
2.68011e-290	2.41682	0.377	0.062	5.04558e-286	G0/1	Pigp
2.97292e-290	2.7217	0.316	0.043	5.59682e-286	G0/1	Bysl
3.96907e-290	0.922797	0.995	0.855	7.47218e-286	G0/1	Abracl
4.32143e-290	2.78754	0.263	0.03	8.13553e-286	G0/1	Rida
1.2545e-289	2.08383	0.553	0.126	2.36171e-285	G0/1	Ccdc167
1.4652e-289	2.46348	0.298	0.039	2.75838e-285	G0/1	Odr4
8.27304e-289	3.17275	0.274	0.034	1.55748e-284	G0/1	Kif14
8.59955e-289	2.74366	0.263	0.03	1.61895e-284	G0/1	Pcid2
1.21375e-288	1.43377	0.931	0.457	2.28501e-284	G0/1	Prpf40a
2.35792e-288	2.88428	0.254	0.028	4.43903e-284	G0/1	Coq9
2.60084e-288	2.08397	0.407	0.072	4.89635e-284	G0/1	Dipk1a
3.71093e-288	2.53707	0.301	0.04	6.98619e-284	G0/1	Cherp
1.00232e-286	2.52377	0.326	0.047	1.88696e-282	G0/1	Pradc1
1.00571e-286	1.4536	0.643	0.166	1.89334e-282	G0/1	Dnttip2
3.82873e-286	2.10708	0.381	0.064	7.20796e-282	G0/1	0610009B22Rik
5.13785e-286	2.16138	0.409	0.073	9.67252e-282	G0/1	Ctr9
8.3979e-286	2.55838	0.311	0.043	1.58099e-281	G0/1	Hccs
8.96978e-286	2.60542	0.306	0.042	1.68865e-281	G0/1	Opa1
1.09042e-285	1.92537	0.429	0.079	2.05282e-281	G0/1	4921524J17Rik
1.51351e-285	2.46579	0.259	0.029	2.84933e-281	G0/1	Gnl1
2.92846e-285	2.64381	0.294	0.038	5.51311e-281	G0/1	Phkb
8.93587e-285	2.68616	0.277	0.034	1.68227e-280	G0/1	Senp3
3.57269e-284	2.39954	0.325	0.047	6.72595e-280	G0/1	Sart3
7.97849e-284	1.41268	0.911	0.407	1.50203e-279	G0/1	Sdhd
1.08293e-283	2.29839	0.412	0.075	2.03872e-279	G0/1	Sass6
1.58206e-283	1.33658	0.91	0.374	2.97839e-279	G0/1	Timm8b
3.82064e-283	2.443	0.377	0.065	7.19274e-279	G0/1	Depdc1a
1.17596e-282	2.77163	0.27	0.033	2.21386e-278	G0/1	Cwc22
1.39413e-282	0.834648	0.99	0.74	2.62458e-278	G0/1	Psmb8
1.36911e-281	2.67521	0.303	0.042	2.57748e-277	G0/1	Tubgcp2
3.3461e-281	1.32071	0.564	0.129	6.29937e-277	G0/1	Nemf
5.94409e-281	1.89423	0.474	0.099	1.11903e-276	G0/1	Khk
6.06295e-281	1.69285	0.638	0.162	1.14141e-276	G0/1	Abhd17a
7.76675e-281	1.39045	0.936	0.612	1.46217e-276	G0/1	Mpc1
1.36519e-280	1.34202	0.949	0.538	2.57011e-276	G0/1	Prrc2c
8.65835e-280	1.78817	0.495	0.103	1.63002e-275	G0/1	Asna1
2.55674e-279	2.4756	0.323	0.047	4.81332e-275	G0/1	Uap1l1
7.65169e-279	2.24005	0.366	0.061	1.44051e-274	G0/1	Ltn1
1.0409e-278	2.58501	0.261	0.031	1.95959e-274	G0/1	Fam91a1
2.57965e-278	1.70367	0.423	0.08	4.85644e-274	G0/1	Mcfd2
6.32152e-278	2.07184	0.406	0.074	1.19009e-273	G0/1	Oxr1
6.99082e-278	2.7834	0.261	0.031	1.31609e-273	G0/1	Polr1a
1.54179e-277	2.20423	0.574	0.156	2.90258e-273	G0/1	Pde4d
1.99739e-277	2.0261	0.556	0.133	3.76028e-273	G0/1	Mapkapk3
2.38784e-277	1.97818	0.478	0.099	4.49535e-273	G0/1	Gpaa1
4.52631e-277	2.25072	0.34	0.052	8.52124e-273	G0/1	Lrwd1
4.68563e-277	2.46634	0.351	0.056	8.82117e-273	G0/1	Lzic
6.0898e-277	1.53488	0.749	0.238	1.14646e-272	G0/1	Cebpz
7.61514e-277	2.35267	0.323	0.048	1.43363e-272	G0/1	Tm9sf1
8.65579e-277	1.62716	0.495	0.106	1.62954e-272	G0/1	Pura
1.21429e-276	2.93409	0.266	0.032	2.28602e-272	G0/1	Pdik1l
1.42985e-276	1.63871	0.537	0.121	2.69183e-272	G0/1	Kxd1
2.30746e-276	2.51349	0.302	0.042	4.34402e-272	G0/1	Atl3
3.67883e-276	1.95584	0.582	0.14	6.92576e-272	G0/1	Mmadhc
6.37962e-276	1.88447	0.571	0.14	1.20103e-271	G0/1	Wls
6.69126e-276	2.52731	0.331	0.051	1.2597e-271	G0/1	Hist1h2bb
3.14684e-274	2.07865	0.526	0.121	5.92424e-270	G0/1	Hjurp
4.95596e-274	1.64521	0.591	0.142	9.33008e-270	G0/1	Naxd
6.78291e-274	2.83646	0.253	0.029	1.27695e-269	G0/1	Rbm15
1.16476e-273	1.67526	0.441	0.086	2.19277e-269	G0/1	Cnpy3
2.2346e-273	1.82732	0.451	0.09	4.20686e-269	G0/1	Ppp2r2a
2.26848e-273	1.59968	0.834	0.308	4.27065e-269	G0/1	Pbrm1
3.6419e-273	2.43791	0.315	0.046	6.85625e-269	G0/1	Pym1
4.07774e-273	0.889708	0.997	0.858	7.67676e-269	G0/1	Gnas
4.27158e-273	1.8439	0.441	0.089	8.04167e-269	G0/1	Tnpo1
6.23967e-272	2.04299	0.428	0.084	1.17468e-267	G0/1	Tia1
2.92724e-271	1.72886	0.556	0.13	5.51083e-267	G0/1	Pitpnb
5.58032e-270	2.94378	0.252	0.03	1.05055e-265	G0/1	Lin9
1.1064e-269	2.56153	0.386	0.074	2.0829e-265	G0/1	Cdkn2c
1.3596e-269	1.89149	0.489	0.106	2.55958e-265	G0/1	Mta2
2.24739e-269	1.53321	0.67	0.183	4.23094e-265	G0/1	Nop53
5.86251e-269	1.88565	0.523	0.12	1.10368e-264	G0/1	Ndufaf3
9.27856e-269	2.53478	0.284	0.038	1.74678e-264	G0/1	Dnlz
2.00726e-268	1.73687	0.541	0.123	3.77887e-264	G0/1	Lsm1
4.79544e-268	1.32109	0.93	0.37	9.02789e-264	G0/1	Snrpc
6.99762e-268	1.82741	0.536	0.128	1.31737e-263	G0/1	Galnt1
7.94478e-268	1.84781	0.492	0.115	1.49569e-263	G0/1	Ikbkb
8.19998e-268	0.53949	1	1	1.54373e-263	G0/1	Tpt1
2.28944e-267	1.72012	0.747	0.25	4.3101e-263	G0/1	Rad21
3.00043e-267	2.36278	0.353	0.059	5.6486e-263	G0/1	Chmp6
5.18049e-267	1.75071	0.463	0.097	9.75278e-263	G0/1	Ddx52
5.6771e-267	1.61793	0.548	0.132	1.06877e-262	G0/1	Taok3
3.42359e-266	2.52978	0.282	0.038	6.44524e-262	G0/1	Fbxl6
3.90326e-266	2.00809	0.409	0.078	7.34827e-262	G0/1	Eif2b2
5.48155e-266	1.66338	0.68	0.193	1.03196e-261	G0/1	Csgalnact2
1.33324e-265	1.31079	0.968	0.649	2.50995e-261	G0/1	Baz1a
1.49499e-265	2.0003	0.507	0.114	2.81447e-261	G0/1	Isca2
8.2859e-265	2.0834	0.336	0.054	1.5599e-260	G0/1	Oxa1l
5.52249e-264	2.29944	0.378	0.069	1.03966e-259	G0/1	Zfp644
5.84838e-264	1.80411	0.408	0.079	1.10102e-259	G0/1	Ehd4
6.44564e-264	1.69914	0.535	0.124	1.21346e-259	G0/1	Hmg20b
9.75622e-264	2.53661	0.261	0.033	1.83671e-259	G0/1	Rrp36
1.22806e-263	1.41707	0.89	0.441	2.31194e-259	G0/1	Gclm
3.02048e-263	1.62691	0.528	0.121	5.68635e-259	G0/1	Emc3
7.85913e-263	2.37252	0.28	0.038	1.47956e-258	G0/1	Ero1lb
8.59006e-263	1.41348	0.902	0.368	1.61716e-258	G0/1	Psmb7
1.13687e-262	1.93297	0.446	0.091	2.14028e-258	G0/1	Mcrs1
5.59729e-262	1.72148	0.516	0.116	1.05375e-257	G0/1	Eci2
1.20685e-261	2.01137	0.445	0.091	2.27201e-257	G0/1	Mocs2
1.22851e-261	1.63805	0.477	0.105	2.3128e-257	G0/1	Ankrd17
2.05589e-261	1.54864	0.576	0.143	3.87041e-257	G0/1	Ppp6r1
4.92488e-261	1.82421	0.479	0.103	9.27158e-257	G0/1	Smim12
7.36916e-261	1.67727	0.592	0.146	1.38732e-256	G0/1	Tpd52l2
1.10886e-260	2.6103	0.307	0.047	2.08754e-256	G0/1	Cntln
2.40999e-260	1.87828	0.425	0.085	4.53706e-256	G0/1	2900097C17Rik
3.44442e-259	1.84794	0.471	0.107	6.48447e-255	G0/1	Dync1h1
7.76154e-259	2.60183	0.287	0.04	1.46119e-254	G0/1	Dnajc12
5.04871e-258	1.67815	0.651	0.185	9.5047e-254	G0/1	Bod1l
5.07775e-258	2.79247	0.28	0.039	9.55937e-254	G0/1	Mdn1
2.08879e-257	2.50708	0.297	0.044	3.93235e-253	G0/1	Gmpr2
2.16262e-257	2.57966	0.327	0.053	4.07134e-253	G0/1	Mbnl3
5.36146e-257	2.37655	0.3	0.045	1.00935e-252	G0/1	Ermp1
7.76675e-257	2.16583	0.394	0.077	1.46217e-252	G0/1	Ibtk
8.62836e-257	2.85708	0.263	0.034	1.62437e-252	G0/1	Cdc7
9.58035e-257	0.67994	0.996	0.767	1.8036e-252	G0/1	Atox1
1.00314e-256	1.39978	0.607	0.158	1.88851e-252	G0/1	Arcn1
2.7567e-256	2.68462	0.282	0.04	5.18977e-252	G0/1	Hist1h3b
8.08161e-256	2.68984	0.251	0.031	1.52144e-251	G0/1	Ebag9
9.37711e-256	2.8975	0.257	0.033	1.76534e-251	G0/1	Katnbl1
1.01918e-255	2.83165	0.263	0.036	1.91871e-251	G0/1	Cd2ap
1.03239e-255	2.17707	0.344	0.058	1.94358e-251	G0/1	Dcaf7
2.01729e-255	1.83661	0.786	0.329	3.79775e-251	G0/1	Lta4h
5.92672e-255	1.86348	0.506	0.116	1.11576e-250	G0/1	Ss18l2
6.74243e-255	1.78341	0.486	0.108	1.26933e-250	G0/1	Dcp2
7.09041e-255	1.1311	0.592	0.147	1.33484e-250	G0/1	Oat
1.13181e-253	2.22191	0.383	0.073	2.13074e-249	G0/1	Neil3
2.0953e-253	1.38756	0.794	0.248	3.94462e-249	G0/1	Ebp
2.85872e-253	0.727576	0.998	0.881	5.38182e-249	G0/1	Morf4l1
5.46134e-252	2.10918	0.382	0.072	1.02815e-247	G0/1	Wdr77
5.97566e-252	1.30877	0.932	0.43	1.12498e-247	G0/1	Aurkaip1
1.11944e-251	2.85517	0.265	0.036	2.10745e-247	G0/1	Tcf19
2.21205e-251	1.63526	0.553	0.14	4.16441e-247	G0/1	Mcrip1
9.65057e-251	1.83966	0.464	0.102	1.81682e-246	G0/1	Ptpn11
1.09917e-250	1.81333	0.569	0.144	2.0693e-246	G0/1	Cops8
1.7957e-250	1.66189	0.753	0.267	3.38058e-246	G0/1	Adssl1
1.81564e-250	1.76912	0.429	0.091	3.41812e-246	G0/1	Numa1
2.52678e-250	1.41847	0.555	0.143	4.75692e-246	G0/1	Tent5a
2.74181e-250	1.43812	0.787	0.253	5.16174e-246	G0/1	Sypl
4.08647e-250	2.658	0.423	0.102	7.69319e-246	G0/1	Nedd4
5.97402e-250	0.547089	1	0.997	1.12467e-245	G0/1	Rps27
2.54751e-249	2.39077	0.282	0.04	4.79594e-245	G0/1	Thap7
1.22153e-248	2.50235	0.258	0.034	2.29965e-244	G0/1	Tsr3
1.33705e-248	2.21994	0.336	0.056	2.51713e-244	G0/1	Zdhhc6
1.3916e-248	2.38328	0.311	0.049	2.61983e-244	G0/1	Ube2q2
2.53311e-248	0.828545	0.987	0.74	4.76883e-244	G0/1	Psme2
4.26607e-248	2.24986	0.306	0.048	8.0313e-244	G0/1	2300009A05Rik
4.34559e-248	2.42337	0.263	0.035	8.18102e-244	G0/1	Ei24
4.34768e-248	2.53427	0.306	0.048	8.18495e-244	G0/1	Idi1
2.26362e-247	2.44604	0.293	0.044	4.26149e-243	G0/1	Top3b
4.19146e-247	1.78544	0.437	0.093	7.89084e-243	G0/1	Ctdspl2
4.21835e-247	1.17047	0.941	0.523	7.94146e-243	G0/1	Srrm1
4.22007e-247	1.55184	0.778	0.254	7.9447e-243	G0/1	Fam173a
4.64813e-247	2.79004	0.251	0.032	8.75056e-243	G0/1	Zfyve19
6.48462e-247	1.63597	0.553	0.138	1.22079e-242	G0/1	Ppwd1
7.70021e-247	2.12644	0.332	0.057	1.44964e-242	G0/1	Uhrf2
1.38432e-246	1.89703	0.42	0.087	2.60613e-242	G0/1	Osbp
1.46972e-246	2.04658	0.39	0.075	2.76689e-242	G0/1	Mtfr1l
2.29435e-246	1.81438	0.591	0.159	4.31934e-242	G0/1	Trabd
2.30138e-246	2.08753	0.312	0.05	4.33258e-242	G0/1	Nkapd1
4.51864e-246	2.42487	0.254	0.034	8.50679e-242	G0/1	Clcn3
4.62792e-246	1.30106	0.9	0.38	8.71252e-242	G0/1	Cnih4
8.35387e-246	1.31003	0.791	0.305	1.5727e-241	G0/1	Psmb10
2.27139e-245	2.03647	0.337	0.058	4.27612e-241	G0/1	Grsf1
2.31695e-245	1.92677	0.342	0.06	4.36189e-241	G0/1	Cog8
5.08558e-245	1.76134	0.41	0.083	9.57411e-241	G0/1	Rpp25l
5.44732e-245	1.58515	0.583	0.152	1.02551e-240	G0/1	Rab18
6.12102e-244	1.82223	0.439	0.094	1.15234e-239	G0/1	Scfd1
8.36858e-244	2.45907	0.273	0.039	1.57547e-239	G0/1	Taf2
3.5241e-243	1.94037	0.325	0.055	6.63447e-239	G0/1	Phf20
3.89572e-243	2.70451	0.252	0.033	7.33408e-239	G0/1	Serhl
3.32638e-242	2.31053	0.291	0.044	6.26225e-238	G0/1	Naa16
2.55285e-241	2.32959	0.298	0.047	4.80599e-237	G0/1	Rufy1
2.82648e-241	1.98768	0.372	0.072	5.32114e-237	G0/1	Gabpb2
6.84953e-241	2.18733	0.343	0.061	1.28949e-236	G0/1	Pex3
7.42239e-241	1.58187	0.351	0.063	1.39734e-236	G0/1	Bbx
7.71444e-241	1.48911	0.71	0.209	1.45232e-236	G0/1	Copz1
1.31284e-240	1.28817	0.792	0.272	2.47156e-236	G0/1	Cdc34
3.27237e-240	2.13316	0.318	0.053	6.16056e-236	G0/1	Med1
7.33688e-240	2.19717	0.299	0.047	1.38124e-235	G0/1	Sec23ip
1.2502e-239	1.44638	0.861	0.344	2.35362e-235	G0/1	Gm11808
2.00113e-239	1.4189	0.788	0.254	3.76732e-235	G0/1	C1d
2.69678e-239	1.41091	0.528	0.129	5.07696e-235	G0/1	Rab9
1.27506e-238	2.9046	0.252	0.034	2.40043e-234	G0/1	Kifc1
1.34136e-238	2.07829	0.366	0.07	2.52524e-234	G0/1	Lrrc58
2.18218e-238	1.03504	0.968	0.628	4.10818e-234	G0/1	Psma1
2.81216e-238	1.8271	0.369	0.071	5.29417e-234	G0/1	Rbm6
8.00505e-238	2.19972	0.351	0.064	1.50703e-233	G0/1	Hdac3
1.74413e-237	1.75203	0.402	0.082	3.2835e-233	G0/1	Ino80b
2.45268e-237	2.37026	0.363	0.069	4.61742e-233	G0/1	Kcnab2
5.5314e-237	1.58268	0.567	0.147	1.04134e-232	G0/1	Ccdc47
6.55251e-237	1.52697	0.448	0.1	1.23357e-232	G0/1	Arl8b
2.48473e-236	1.33471	0.839	0.325	4.67776e-232	G0/1	Hnrnpdl
3.47182e-236	0.854266	0.975	0.763	6.53605e-232	G0/1	Ost4
3.86053e-236	2.56848	0.251	0.034	7.26784e-232	G0/1	Fastk
4.96015e-236	1.4711	0.798	0.269	9.33797e-232	G0/1	Rpp21
1.08633e-235	1.65436	0.432	0.093	2.04512e-231	G0/1	Krr1
2.33585e-235	1.32183	0.925	0.449	4.39747e-231	G0/1	Cope
3.01584e-235	1.71989	0.477	0.11	5.67763e-231	G0/1	Bid
7.14152e-235	2.72309	0.259	0.037	1.34446e-230	G0/1	Ska2
1.58249e-234	1.90428	0.364	0.07	2.97919e-230	G0/1	Coa5
1.8479e-234	2.52266	0.258	0.036	3.47886e-230	G0/1	Xpo7
2.64222e-234	2.10587	0.414	0.088	4.97425e-230	G0/1	Vkorc1l1
3.51929e-234	1.60785	0.573	0.149	6.62541e-230	G0/1	Phf10
4.93889e-234	1.80065	0.285	0.044	9.29795e-230	G0/1	Acot13
2.67325e-233	2.38402	0.284	0.044	5.03265e-229	G0/1	Kmt5c
6.3211e-233	1.81035	0.532	0.133	1.19001e-228	G0/1	Stx8
9.57213e-233	1.97862	0.487	0.126	1.80205e-228	G0/1	Hist2h2aa1
1.86758e-232	1.37732	0.634	0.184	3.51591e-228	G0/1	Stag1
2.11351e-232	2.05117	0.321	0.056	3.9789e-228	G0/1	Gpalpp1
2.38603e-232	1.16285	0.956	0.532	4.49194e-228	G0/1	Tra2b
3.61512e-232	1.74743	0.387	0.077	6.80583e-228	G0/1	Pdcd7
5.44169e-232	1.94188	0.828	0.492	1.02445e-227	G0/1	Clec12a
2.3398e-231	0.761153	0.989	0.793	4.40491e-227	G0/1	Tmem14c
2.64065e-230	2.06737	0.295	0.048	4.97129e-226	G0/1	Srcap
3.6779e-230	1.56975	0.53	0.132	6.92402e-226	G0/1	Med4
8.75091e-230	1.70199	0.468	0.111	1.64745e-225	G0/1	Cnot6
1.3236e-229	1.57193	0.449	0.104	2.49181e-225	G0/1	Golgb1
1.60452e-229	2.02739	0.321	0.057	3.02066e-225	G0/1	Polb
4.08873e-229	1.9884	0.373	0.074	7.69744e-225	G0/1	Ahsa2
4.14726e-229	1.61457	0.577	0.158	7.80763e-225	G0/1	Mcmbp
1.96777e-228	1.45034	0.489	0.115	3.70452e-224	G0/1	Txndc12
4.68417e-228	2.49081	0.322	0.058	8.81842e-224	G0/1	Gpc1
9.06664e-228	1.22443	0.769	0.243	1.70689e-223	G0/1	Plekhj1
9.07018e-228	2.53013	0.274	0.042	1.70755e-223	G0/1	Brip1os
2.3994e-227	1.40995	0.658	0.194	4.51712e-223	G0/1	Puf60
1.32977e-226	1.98877	0.323	0.057	2.50343e-222	G0/1	Tmem60
1.63704e-226	1.30083	0.773	0.274	3.0819e-222	G0/1	Smim4
1.65853e-226	1.18382	0.899	0.353	3.12235e-222	G0/1	Gtf2a2
2.17381e-226	1.57936	0.963	0.647	4.09242e-222	G0/1	Lamp1
2.36998e-226	0.976919	0.953	0.562	4.46173e-222	G0/1	Rbm25
3.68923e-226	1.08838	0.946	0.478	6.94534e-222	G0/1	Snrnp70
4.92848e-226	1.76742	0.491	0.118	9.27836e-222	G0/1	Pex7
5.98722e-226	1.45435	0.571	0.151	1.12715e-221	G0/1	Commd6
1.55105e-225	1.83824	0.325	0.058	2.92001e-221	G0/1	Txndc15
2.70278e-225	2.11217	0.403	0.089	5.08825e-221	G0/1	Fzr1
4.98098e-225	1.31726	0.739	0.239	9.3772e-221	G0/1	Uba1
6.41948e-225	1.70952	0.402	0.085	1.20853e-220	G0/1	4930453N24Rik
2.86595e-224	1.91072	0.349	0.066	5.39544e-220	G0/1	Rpl9-ps6
4.10686e-224	2.6199	0.258	0.038	7.73158e-220	G0/1	Smim10l1
6.15771e-224	1.7547	0.279	0.045	1.15925e-219	G0/1	Ccnd2
6.76891e-224	1.85431	0.391	0.084	1.27432e-219	G0/1	Celf1
2.29468e-223	1.30117	0.785	0.268	4.31997e-219	G0/1	Pak1ip1
6.12666e-223	1.84528	0.444	0.108	1.1534e-218	G0/1	Cbfb
8.79458e-223	2.22624	0.254	0.037	1.65567e-218	G0/1	Pdxdc1
1.12607e-222	1.85006	0.389	0.081	2.11995e-218	G0/1	Rprd1b
3.8297e-222	2.50766	0.279	0.044	7.20979e-218	G0/1	Rbks
7.0433e-222	1.27333	0.675	0.2	1.32597e-217	G0/1	Pcbd2
3.82856e-221	1.88081	0.371	0.075	7.20765e-217	G0/1	1110059E24Rik
7.40017e-221	1.01948	0.973	0.685	1.39316e-216	G0/1	Cops9
1.05747e-220	0.847146	0.983	0.73	1.9908e-216	G0/1	Srrm2
1.20333e-220	2.54988	0.25	0.036	2.26539e-216	G0/1	Nacc1
3.92637e-220	1.43478	0.542	0.143	7.39179e-216	G0/1	Smarcd2
2.16522e-219	1.66226	0.545	0.143	4.07625e-215	G0/1	Commd2
2.35409e-219	2.02365	0.333	0.063	4.4318e-215	G0/1	Gbf1
6.75561e-219	2.33091	0.264	0.04	1.27181e-214	G0/1	Ccdc32
2.11358e-218	1.93314	0.36	0.072	3.97902e-214	G0/1	U2af1l4
2.22272e-218	1.74236	0.487	0.12	4.18449e-214	G0/1	Nabp2
2.36951e-218	0.726245	0.991	0.869	4.46083e-214	G0/1	Pgk1
2.6422e-218	1.9648	0.36	0.072	4.9742e-214	G0/1	Dapk3
5.62316e-218	1.36431	0.818	0.332	1.05862e-213	G0/1	Arglu1
6.30141e-218	2.22119	0.284	0.047	1.1863e-213	G0/1	Mbd1
6.49813e-218	1.85435	0.391	0.083	1.22334e-213	G0/1	Med17
6.67279e-218	1.69053	0.365	0.074	1.25622e-213	G0/1	Nxf1
1.16902e-217	1.36979	0.815	0.284	2.20079e-213	G0/1	Churc1
2.78528e-217	1.59317	0.571	0.155	5.24358e-213	G0/1	Sec22b
4.05354e-217	1.56525	0.428	0.097	7.6312e-213	G0/1	Rpain
4.59699e-217	1.50218	0.519	0.139	8.65429e-213	G0/1	Cnot1
1.01638e-216	1.60443	0.698	0.222	1.91343e-212	G0/1	Ctbp1
1.15003e-216	2.18157	0.285	0.047	2.16504e-212	G0/1	Ranbp3
1.43713e-216	1.26415	0.604	0.171	2.70554e-212	G0/1	Tmed7
1.4398e-216	4.49486	0.542	0.257	2.71057e-212	G0/1	S100a10
9.24934e-216	1.18832	0.896	0.413	1.74128e-211	G0/1	Tgfb1
1.87532e-215	1.36943	0.939	0.548	3.53047e-211	G0/1	Jpt1
1.94786e-215	1.60557	0.499	0.125	3.66704e-211	G0/1	Nkap
2.65035e-215	1.19157	0.884	0.421	4.98956e-211	G0/1	Bclaf1
3.07793e-215	1.62187	0.363	0.074	5.7945e-211	G0/1	Haus8
6.35656e-213	0.957488	0.913	0.428	1.19669e-208	G0/1	Higd1a
8.87546e-213	1.54311	0.797	0.319	1.67089e-208	G0/1	Nin
9.40555e-213	2.12891	0.314	0.058	1.77069e-208	G0/1	Cxxc1
1.31973e-212	1.40705	0.608	0.178	2.48453e-208	G0/1	Cep83
2.82458e-212	1.38633	0.806	0.286	5.31755e-208	G0/1	Yeats4
2.98296e-212	2.03696	0.326	0.062	5.61573e-208	G0/1	Terf1
4.17664e-212	1.69369	0.353	0.071	7.86294e-208	G0/1	Nup153
6.40934e-212	2.38336	0.256	0.039	1.20662e-207	G0/1	Wrn
9.39951e-212	1.63134	0.429	0.099	1.76955e-207	G0/1	Hagh
1.38138e-211	1.09676	0.444	0.106	2.60058e-207	G0/1	Pfkp
1.54945e-211	1.68912	0.426	0.099	2.917e-207	G0/1	Srek1ip1
3.64829e-211	1.07405	0.807	0.282	6.86826e-207	G0/1	Cdc5l
1.0528e-210	1.81261	0.354	0.071	1.982e-206	G0/1	Abt1
1.39571e-210	1.11482	0.941	0.546	2.62756e-206	G0/1	Mrps18c
1.62687e-210	1.2286	0.822	0.484	3.06275e-206	G0/1	Mt1
2.00246e-210	1.62307	0.429	0.1	3.76984e-206	G0/1	Ift57
2.05229e-210	1.67451	0.468	0.115	3.86365e-206	G0/1	Fibp
2.46633e-210	1.33454	0.555	0.152	4.64311e-206	G0/1	Rbm27
3.28681e-210	0.646173	0.997	0.921	6.18775e-206	G0/1	Sub1
5.17125e-210	1.73443	0.477	0.12	9.7354e-206	G0/1	Riok1
7.96483e-210	1.86879	0.366	0.077	1.49946e-205	G0/1	Urod
6.50043e-209	1.65097	0.412	0.093	1.22377e-204	G0/1	Lias
6.23575e-208	1.57454	0.596	0.175	1.17394e-203	G0/1	2310009A05Rik
7.70826e-208	2.35687	0.252	0.039	1.45116e-203	G0/1	Grhpr
1.17504e-207	0.804017	0.988	0.765	2.21214e-203	G0/1	Ube2l3
1.47929e-207	2.048	0.444	0.113	2.78491e-203	G0/1	Tspan32
2.38129e-207	2.23136	0.291	0.052	4.48302e-203	G0/1	Spg7
2.44954e-207	2.02636	0.284	0.05	4.61151e-203	G0/1	Mib1
1.71358e-206	1.77816	0.303	0.056	3.22599e-202	G0/1	Usp48
4.55979e-206	1.27482	0.718	0.233	8.58426e-202	G0/1	Ghitm
4.91096e-206	1.65034	0.498	0.13	9.24538e-202	G0/1	Ergic3
1.20199e-205	1.27685	0.495	0.129	2.26286e-201	G0/1	Trpm7
1.36498e-205	1.56134	0.421	0.1	2.5697e-201	G0/1	Atraid
1.45784e-205	2.1462	0.31	0.059	2.74454e-201	G0/1	Cul4b
6.46216e-205	1.92392	0.301	0.055	1.21657e-200	G0/1	Tvp23b
6.46393e-205	0.785743	0.983	0.791	1.2169e-200	G0/1	Top1
8.26469e-205	1.89499	0.431	0.103	1.55591e-200	G0/1	Leo1
8.95763e-205	1.50077	0.542	0.152	1.68636e-200	G0/1	Sp110
1.41892e-204	1.7719	0.333	0.066	2.67127e-200	G0/1	Araf
1.14951e-202	1.27639	0.772	0.286	2.16407e-198	G0/1	M6pr
1.28698e-202	1.48095	0.764	0.307	2.42287e-198	G0/1	Slk
1.31953e-202	0.914284	0.965	0.655	2.48416e-198	G0/1	Dnajc8
1.78105e-202	1.93206	0.401	0.091	3.353e-198	G0/1	Tdg
1.88018e-202	1.46403	0.763	0.322	3.53963e-198	G0/1	Tuba1c
2.58253e-202	1.54202	0.507	0.137	4.86187e-198	G0/1	Fmr1
2.74519e-202	1.39505	0.558	0.157	5.16809e-198	G0/1	Ddx50
2.82166e-202	1.89363	0.383	0.085	5.31205e-198	G0/1	Adap1
6.12455e-202	1.35164	0.643	0.206	1.15301e-197	G0/1	Rock2
7.24155e-202	1.15548	0.59	0.172	1.36329e-197	G0/1	Rbm7
1.30443e-201	2.34507	0.395	0.101	2.45572e-197	G0/1	Prom1
1.99506e-201	1.26965	0.661	0.209	3.7559e-197	G0/1	Ik
5.73165e-201	0.752936	0.995	0.829	1.07904e-196	G0/1	Prdx6
5.80517e-201	2.26219	0.252	0.04	1.09288e-196	G0/1	Cars
9.73318e-201	1.86177	0.321	0.063	1.83237e-196	G0/1	Josd2
1.12295e-200	2.0089	0.323	0.063	2.11406e-196	G0/1	Caap1
3.04598e-200	2.05628	0.303	0.057	5.73437e-196	G0/1	Tmem259
4.26978e-200	1.51994	0.614	0.185	8.03828e-196	G0/1	Pih1d1
4.87868e-200	1.51392	0.399	0.091	9.18461e-196	G0/1	Gon4l
9.78417e-200	1.82018	0.318	0.063	1.84197e-195	G0/1	Asxl2
1.27932e-199	1.29027	0.488	0.133	2.40845e-195	G0/1	Cdkn3
2.07132e-199	1.09473	0.948	0.608	3.89947e-195	G0/1	Arhgdia
2.76707e-199	1.3341	0.487	0.128	5.20928e-195	G0/1	Mlf2
8.37106e-199	1.11292	0.893	0.447	1.57594e-194	G0/1	Srsf11
1.67862e-198	2.27992	0.254	0.041	3.16016e-194	G0/1	Cluap1
1.81655e-198	1.87567	0.33	0.067	3.41984e-194	G0/1	Ints6
1.93437e-198	1.69507	0.465	0.117	3.64165e-194	G0/1	Fnta
5.19033e-198	2.17051	0.31	0.06	9.77132e-194	G0/1	Cab39l
1.32992e-197	1.33466	0.425	0.103	2.50371e-193	G0/1	Egln1
1.37756e-197	0.796415	0.812	0.296	2.5934e-193	G0/1	Smchd1
1.92512e-197	1.08285	0.573	0.163	3.62424e-193	G0/1	Plgrkt
3.92179e-197	1.56056	0.468	0.118	7.38315e-193	G0/1	Pafah1b2
3.95864e-197	2.18412	0.284	0.051	7.45253e-193	G0/1	Gin1
4.33574e-197	1.33595	0.428	0.105	8.16245e-193	G0/1	Fndc3a
2.41532e-196	1.4475	0.386	0.087	4.54707e-192	G0/1	Topors
3.45741e-196	1.00995	0.937	0.578	6.50892e-192	G0/1	Sfr1
5.12815e-196	2.17405	0.291	0.054	9.65425e-192	G0/1	Rab3gap1
5.34981e-196	1.8646	0.383	0.087	1.00716e-191	G0/1	Thap11
2.26802e-195	2.16977	0.274	0.048	4.26978e-191	G0/1	1810030O07Rik
4.38911e-195	1.49632	0.435	0.107	8.26293e-191	G0/1	Dtd1
9.56726e-195	1.59059	0.48	0.127	1.80113e-190	G0/1	Dctn1
1.75461e-194	1.62103	0.553	0.172	3.30323e-190	G0/1	Snx2
1.93429e-194	1.13212	0.903	0.428	3.64149e-190	G0/1	Mrpl43
3.46732e-194	1.30064	0.651	0.203	6.52757e-190	G0/1	B230219D22Rik
5.08293e-194	1.69678	0.366	0.081	9.56913e-190	G0/1	Dhps
5.50937e-194	1.87088	0.325	0.066	1.03719e-189	G0/1	Spast
1.22771e-193	1.93015	0.307	0.06	2.31128e-189	G0/1	Klhdc3
1.39363e-193	2.25831	0.281	0.052	2.62366e-189	G0/1	Tsix
1.4494e-193	1.10638	0.742	0.246	2.72865e-189	G0/1	Pcnp
1.47693e-192	1.89533	0.333	0.071	2.78047e-188	G0/1	Uso1
1.61149e-192	1.81039	0.424	0.104	3.03379e-188	G0/1	Pde6d
1.96931e-191	1.45679	0.515	0.142	3.70742e-187	G0/1	Fam204a
2.51499e-191	1.44708	0.465	0.12	4.73473e-187	G0/1	Gm17018
4.27698e-191	2.08922	0.288	0.054	8.05185e-187	G0/1	Impad1
7.44335e-191	1.09749	0.697	0.229	1.40129e-186	G0/1	Txnrd1
1.20703e-190	1.84266	0.303	0.06	2.27235e-186	G0/1	Bckdha
2.95695e-190	2.16726	0.271	0.049	5.56675e-186	G0/1	Cul4a
4.79995e-190	1.37612	0.492	0.133	9.03638e-186	G0/1	Zcchc8
2.81752e-189	1.94414	0.311	0.063	5.30427e-185	G0/1	Smim27
6.43762e-189	1.3053	0.86	0.36	1.21195e-184	G0/1	Trappc2l
2.94757e-188	1.20335	0.875	0.432	5.5491e-184	G0/1	Acin1
1.29371e-187	2.37798	0.254	0.043	2.43554e-183	G0/1	Nudt16l1
5.31221e-187	1.42908	0.467	0.124	1.00008e-182	G0/1	Supt6
7.62278e-187	1.85812	0.328	0.07	1.43506e-182	G0/1	Ubqln1
7.58185e-186	1.26671	0.733	0.257	1.42736e-181	G0/1	Txndc9
1.46238e-185	1.23886	0.55	0.158	2.75307e-181	G0/1	Rbm22
2.21937e-185	1.75694	0.32	0.067	4.17818e-181	G0/1	Pspc1
3.69793e-185	1.21767	0.646	0.214	6.96173e-181	G0/1	Aamp
4.42247e-185	1.60628	0.922	0.561	8.32574e-181	G0/1	Tmpo
6.02921e-185	1.18128	0.532	0.15	1.13506e-180	G0/1	Wdr33
3.11317e-184	1.11806	0.858	0.383	5.86085e-180	G0/1	Asap1
7.15174e-184	0.676381	0.985	0.769	1.34639e-179	G0/1	Srp14
1.71957e-183	1.72715	0.359	0.083	3.23726e-179	G0/1	2610001J05Rik
4.38259e-183	1.89516	0.378	0.089	8.25067e-179	G0/1	1700037H04Rik
1.43806e-182	1.90801	0.346	0.077	2.70729e-178	G0/1	Dpp3
2.09235e-182	1.26359	0.535	0.153	3.93905e-178	G0/1	Ptpn2
2.36733e-182	1.20321	0.798	0.308	4.45673e-178	G0/1	Papola
4.74689e-182	1.81947	0.348	0.081	8.93649e-178	G0/1	AC149090.1
4.8496e-182	0.763628	0.993	0.806	9.12986e-178	G0/1	Reep5
6.57196e-182	1.29128	0.367	0.085	1.23724e-177	G0/1	Mitd1
1.33008e-181	1.50576	0.561	0.17	2.504e-177	G0/1	Arhgef6
1.60553e-181	1.36446	0.488	0.137	3.02257e-177	G0/1	Phf14
2.39423e-181	0.866004	0.917	0.506	4.50738e-177	G0/1	Mrpl52
4.8569e-181	1.71795	0.313	0.065	9.1436e-177	G0/1	Vps72
5.75415e-181	0.5658	0.879	0.329	1.08328e-176	G0/1	Cmc2
6.72822e-181	1.80146	0.274	0.052	1.26666e-176	G0/1	Cabin1
1.40054e-180	1.87103	0.312	0.065	2.63666e-176	G0/1	Pphln1
1.54856e-180	2.01989	0.282	0.054	2.91533e-176	G0/1	Ahctf1
1.83793e-180	1.71613	0.341	0.075	3.46009e-176	G0/1	Znhit2
2.1355e-180	1.59699	0.312	0.065	4.02029e-176	G0/1	Paf1
2.21792e-180	1.59569	0.516	0.145	4.17545e-176	G0/1	Usp39
4.05867e-180	1.80179	0.397	0.099	7.64084e-176	G0/1	Mtf1
8.04847e-180	1.52625	0.343	0.077	1.5152e-175	G0/1	Hspa13
1.19683e-178	1.18423	0.379	0.093	2.25315e-174	G0/1	Nsf
3.54416e-178	1.82195	0.306	0.063	6.67223e-174	G0/1	Nfyc
4.69676e-178	1.61509	0.344	0.077	8.84212e-174	G0/1	Hnrnph3
7.24981e-178	2.17104	0.273	0.052	1.36485e-173	G0/1	Ivd
7.94665e-178	1.62024	0.41	0.105	1.49604e-173	G0/1	Yipf5
1.23086e-177	1.30965	0.462	0.124	2.31722e-173	G0/1	Atp6v1c1
2.33445e-177	1.12861	0.715	0.246	4.39484e-173	G0/1	Kdelr1
9.22798e-177	1.63228	0.331	0.074	1.73726e-172	G0/1	Nfatc3
4.90529e-176	1.25333	0.627	0.199	9.2347e-172	G0/1	Spag7
5.20853e-176	0.667935	0.975	0.749	9.80557e-172	G0/1	Psme1
6.36217e-176	2.07055	0.259	0.049	1.19774e-171	G0/1	Rap2b
9.63333e-176	1.99452	0.31	0.065	1.81357e-171	G0/1	Nelfcd
1.33088e-175	1.57603	0.437	0.114	2.50552e-171	G0/1	Traf7
2.11156e-174	1.90281	0.284	0.056	3.97522e-170	G0/1	Ap2a1
3.67081e-174	2.24012	0.261	0.049	6.91067e-170	G0/1	Metap1
3.97344e-174	0.878855	0.749	0.281	7.48039e-170	G0/1	Ero1l
5.35265e-174	1.72168	0.324	0.073	1.00769e-169	G0/1	Lcorl
5.35757e-174	1.37603	0.47	0.132	1.00862e-169	G0/1	Aph1a
2.17089e-173	1.78459	0.39	0.098	4.08692e-169	G0/1	Rad17
2.59592e-173	1.39241	0.574	0.175	4.88708e-169	G0/1	Tiprl
2.61911e-173	1.08842	0.91	0.436	4.93074e-169	G0/1	Ube2a
9.88626e-173	1.23597	0.386	0.096	1.86119e-168	G0/1	AI413582
1.12358e-172	2.0628	0.439	0.133	2.11525e-168	G0/1	Cldn15
2.41192e-172	1.72536	0.277	0.055	4.54069e-168	G0/1	Helb
2.57826e-172	1.54521	0.465	0.132	4.85383e-168	G0/1	Gmfb
3.19275e-172	1.61033	0.307	0.065	6.01068e-168	G0/1	Sap30bp
9.6552e-172	1.78811	0.335	0.077	1.81769e-167	G0/1	1110059G10Rik
2.18052e-171	0.993717	0.943	0.554	4.10504e-167	G0/1	Csnk1a1
2.79224e-171	1.16884	0.964	0.635	5.25666e-167	G0/1	Npc2
3.79557e-171	2.15486	0.336	0.081	7.14553e-167	G0/1	Serpine2
5.16384e-171	1.21807	0.483	0.134	9.72144e-167	G0/1	Cox19
8.40577e-171	1.73911	0.352	0.084	1.58247e-166	G0/1	Hist1h2br
1.89881e-170	1.62496	0.361	0.086	3.57469e-166	G0/1	Pex16
6.28375e-170	1.72543	0.441	0.12	1.18298e-165	G0/1	Pdzd11
7.68398e-170	1.46886	0.799	0.576	1.44659e-165	G0/1	Hist1h1e
9.048e-170	1.60633	0.41	0.109	1.70338e-165	G0/1	Acly
9.07503e-170	1.05317	0.921	0.463	1.70847e-165	G0/1	Snf8
1.18847e-169	1.61299	0.369	0.09	2.23742e-165	G0/1	Tmem183a
5.38513e-169	1.6204	0.374	0.093	1.0138e-164	G0/1	Sart1
5.87059e-169	1.56357	0.588	0.214	1.1052e-164	G0/1	Nucb2
2.17186e-168	0.984706	0.637	0.213	4.08875e-164	G0/1	Elf1
2.70349e-168	1.71668	0.3	0.063	5.08959e-164	G0/1	Nadk2
3.09473e-168	1.11872	0.452	0.127	5.82613e-164	G0/1	Casp8
3.62092e-168	0.97753	0.945	0.519	6.81674e-164	G0/1	Raly
3.79109e-168	1.14461	0.605	0.192	7.1371e-164	G0/1	Exosc4
5.82726e-168	2.00262	0.259	0.05	1.09704e-163	G0/1	Ldb1
6.91281e-168	1.29983	0.592	0.191	1.3014e-163	G0/1	Dnajc7
9.36437e-168	1.14168	0.542	0.165	1.76294e-163	G0/1	Copa
3.14412e-167	1.74777	0.387	0.111	5.91912e-163	G0/1	Naaa
9.5833e-167	1.10811	0.877	0.385	1.80415e-162	G0/1	Ube2n
9.94102e-167	1.3126	0.471	0.134	1.8715e-162	G0/1	Golga7
1.53824e-166	1.77439	0.265	0.052	2.89589e-162	G0/1	Tmed4
1.87067e-166	1.65545	0.294	0.062	3.52173e-162	G0/1	Ubac2
6.04998e-166	1.13766	0.915	0.441	1.13897e-161	G0/1	Lamtor5
1.33483e-165	1.58218	0.284	0.059	2.51295e-161	G0/1	Phrf1
1.38042e-165	0.953866	0.497	0.144	2.59879e-161	G0/1	Fam50a
1.42294e-165	2.26919	0.254	0.049	2.67882e-161	G0/1	A630001G21Rik
1.7202e-165	0.832263	0.971	0.743	3.23844e-161	G0/1	Mdh2
2.32724e-165	1.12624	0.694	0.238	4.38126e-161	G0/1	Timm17b
2.4701e-165	1.70532	0.365	0.092	4.65022e-161	G0/1	Smarcc2
5.05987e-165	1.19316	0.718	0.256	9.52572e-161	G0/1	Emc2
6.60246e-165	1.05878	0.856	0.383	1.24298e-160	G0/1	G3bp2
8.37936e-165	1.66804	0.427	0.115	1.5775e-160	G0/1	Wdr5
2.79835e-164	0.921341	0.537	0.16	5.26817e-160	G0/1	Napa
3.11581e-164	1.22871	0.786	0.333	5.86582e-160	G0/1	Hnrnpul2
6.93411e-164	1.53737	0.36	0.089	1.30542e-159	G0/1	D16Ertd472e
1.15638e-163	1.76568	0.286	0.06	2.17701e-159	G0/1	Snip1
1.45306e-163	1.77818	0.279	0.058	2.73553e-159	G0/1	Smg6
1.64421e-163	1.3756	0.532	0.162	3.09539e-159	G0/1	Snx17
1.78113e-163	1.22638	0.441	0.122	3.35315e-159	G0/1	Tmx1
1.81719e-163	0.625117	0.999	0.906	3.42104e-159	G0/1	Ndufb7
5.2706e-163	1.0544	0.926	0.533	9.92243e-159	G0/1	Cwc15
1.52118e-162	0.807688	0.997	0.924	2.86378e-158	G0/1	Hmgn2
2.34084e-161	1.16531	0.686	0.241	4.40687e-157	G0/1	Wbp4
3.1991e-161	0.801139	0.667	0.226	6.02262e-157	G0/1	Polr2a
6.12511e-161	1.32599	0.372	0.095	1.15311e-156	G0/1	Etv6
1.03454e-160	0.98992	0.863	0.386	1.94763e-156	G0/1	Atf4
1.22357e-160	1.50652	0.33	0.077	2.30349e-156	G0/1	Tomm34
1.75488e-160	1.4658	0.351	0.087	3.30373e-156	G0/1	Fnbp4
1.81846e-160	1.57584	0.276	0.057	3.42343e-156	G0/1	Zfp24
2.58056e-160	1.65046	0.295	0.065	4.85816e-156	G0/1	Tent2
2.86382e-160	1.81915	0.309	0.07	5.39143e-156	G0/1	Wdr82
6.95968e-160	1.19934	0.577	0.183	1.31023e-155	G0/1	Ntan1
8.91316e-160	1.07278	0.845	0.419	1.67799e-155	G0/1	Ubap2l
1.02663e-159	1.19505	0.565	0.177	1.93273e-155	G0/1	Btbd1
1.12013e-159	1.11518	0.842	0.413	2.10876e-155	G0/1	H13
1.45744e-159	1.47908	0.308	0.069	2.74377e-155	G0/1	Atxn3
3.82341e-159	1.93018	0.264	0.054	7.19796e-155	G0/1	Ptp4a3
9.89706e-159	1.08108	0.92	0.498	1.86322e-154	G0/1	Csnk2a1
1.39428e-158	1.24103	0.614	0.204	2.62488e-154	G0/1	Cyb5a
1.80418e-158	1.08826	0.646	0.227	3.39655e-154	G0/1	Thoc2
2.37694e-158	1.07365	0.631	0.208	4.47482e-154	G0/1	Malsu1
2.66745e-158	1.37703	0.38	0.1	5.02175e-154	G0/1	Frat2
2.8122e-158	1.39359	0.498	0.15	5.29425e-154	G0/1	Aggf1
4.5124e-158	1.07947	0.664	0.239	8.49504e-154	G0/1	Arid1a
5.49469e-158	1.15513	0.403	0.11	1.03443e-153	G0/1	Tcirg1
7.55457e-158	1.08019	0.532	0.163	1.42222e-153	G0/1	Tmem33
8.57833e-158	2.03938	0.256	0.052	1.61496e-153	G0/1	Med14
2.34654e-157	1.40267	0.482	0.141	4.4176e-153	G0/1	Trappc3
4.29064e-157	0.896665	0.666	0.234	8.07756e-153	G0/1	Usp7
5.1134e-157	1.88644	0.277	0.059	9.62648e-153	G0/1	Zdhhc4
1.44313e-156	0.671858	0.96	0.611	2.71684e-152	G0/1	Hnrnpc
2.77157e-156	1.0812	0.885	0.392	5.21775e-152	G0/1	Ethe1
2.88682e-156	1.59894	0.315	0.073	5.43473e-152	G0/1	Cpsf3
3.2666e-156	1.76287	0.281	0.061	6.14971e-152	G0/1	Sin3a
3.98171e-156	1.34812	0.675	0.249	7.49597e-152	G0/1	Gusb
4.04413e-156	0.891995	0.92	0.51	7.61348e-152	G0/1	Sap18
4.30341e-156	1.00165	0.634	0.214	8.1016e-152	G0/1	Ppil4
8.14933e-156	1.01855	0.646	0.222	1.53419e-151	G0/1	Srpr
8.93422e-156	1.20843	0.824	0.335	1.68196e-151	G0/1	Ap2m1
1.4219e-155	1.64024	0.273	0.059	2.67688e-151	G0/1	Tob2
4.70406e-155	1.10577	0.855	0.365	8.85586e-151	G0/1	Med8
5.86069e-155	1.08486	0.817	0.364	1.10333e-150	G0/1	Lbp
6.07303e-155	1.22547	0.397	0.107	1.14331e-150	G0/1	Setd5
6.35695e-155	1.11393	0.337	0.083	1.19676e-150	G0/1	Ubn2
1.11189e-154	2.12267	0.281	0.063	2.09325e-150	G0/1	Lin54
9.65296e-154	1.28698	0.417	0.117	1.81727e-149	G0/1	Zfr
4.0527e-153	1.40064	0.371	0.095	7.62961e-149	G0/1	Mrpl10
1.27798e-152	1.26921	0.403	0.111	2.40593e-148	G0/1	Sel1l
1.76434e-152	1.77627	0.331	0.082	3.32155e-148	G0/1	Mcm3ap
3.65811e-152	0.839606	0.953	0.581	6.88675e-148	G0/1	Psmd4
5.47342e-152	2.0643	0.264	0.056	1.03043e-147	G0/1	Mospd3
7.40432e-152	1.1547	0.803	0.353	1.39394e-147	G0/1	Bcap31
9.70771e-152	1.40229	0.565	0.188	1.82757e-147	G0/1	Brd3
1.18166e-151	0.915736	0.923	0.625	2.2246e-147	G0/1	Rrbp1
2.71026e-151	1.62744	0.329	0.08	5.10234e-147	G0/1	Ube2g2
4.39359e-151	1.41283	0.402	0.11	8.27138e-147	G0/1	Ppil2
5.89068e-151	1.7361	0.357	0.093	1.10898e-146	G0/1	Ctps2
1.00041e-150	1.66107	0.325	0.079	1.88338e-146	G0/1	Kat7
1.64877e-150	1.79592	0.309	0.073	3.10397e-146	G0/1	Rbmx
2.72597e-150	0.792207	0.97	0.638	5.1319e-146	G0/1	Tmem234
5.69275e-150	0.958527	0.92	0.614	1.07172e-145	G0/1	Tomm22
9.5039e-150	1.71069	0.327	0.081	1.7892e-145	G0/1	Cenpl
2.17092e-149	1.11994	0.682	0.258	4.08696e-145	G0/1	Hnrnpul1
2.49648e-149	1.1044	0.828	0.376	4.69988e-145	G0/1	Eif4e2
5.21562e-149	1.8863	0.303	0.072	9.81892e-145	G0/1	Tmem205
7.9697e-149	0.725283	0.54	0.174	1.50038e-144	G0/1	Gls
8.58331e-149	1.08284	0.641	0.224	1.61589e-144	G0/1	Cnot3
1.52887e-148	1.57442	0.361	0.096	2.87825e-144	G0/1	Arid2
1.54004e-148	1.26913	0.435	0.125	2.89929e-144	G0/1	Zrsr2
2.51191e-148	1.70474	0.336	0.085	4.72892e-144	G0/1	Casp7
2.06608e-147	1.62668	0.296	0.07	3.88959e-143	G0/1	Nfya
2.74842e-147	1.91131	0.252	0.053	5.17418e-143	G0/1	Zbtb38
2.76114e-147	3.04792	0.358	0.12	5.19813e-143	G0/1	Ms4a4c
3.95587e-147	1.10064	0.279	0.062	7.44732e-143	G0/1	Mga
3.96369e-147	1.63603	0.297	0.069	7.46204e-143	G0/1	Stk19
4.78883e-147	1.6288	0.312	0.075	9.01544e-143	G0/1	Cstf3
6.25447e-147	1.29717	0.342	0.087	1.17747e-142	G0/1	Rnf138
7.19975e-147	1.27762	0.387	0.106	1.35543e-142	G0/1	Prpf6
8.61461e-147	1.52661	0.432	0.125	1.62179e-142	G0/1	Rpe
1.02163e-146	1.43833	0.349	0.09	1.92331e-142	G0/1	Utp23
1.81358e-146	0.774487	0.98	0.726	3.41424e-142	G0/1	Napsa
5.59072e-146	1.4914	0.395	0.11	1.05251e-141	G0/1	Zcchc9
5.78277e-146	1.05592	0.541	0.183	1.08866e-141	G0/1	Herpud1
7.53565e-146	1.21503	0.417	0.124	1.41866e-141	G0/1	Glg1
2.97482e-145	1.80541	0.285	0.065	5.60039e-141	G0/1	Ift52
3.54536e-145	0.680706	0.985	0.828	6.6745e-141	G0/1	Ndufa1
3.75957e-145	1.96339	0.261	0.057	7.07776e-141	G0/1	Slc35a3
4.8739e-145	1.0032	0.906	0.528	9.17559e-141	G0/1	Spcs1
3.02326e-144	0.878535	0.449	0.135	5.69158e-140	G0/1	Safb2
3.33694e-144	1.36329	0.764	0.331	6.28212e-140	G0/1	Sh3bgrl
6.53016e-144	1.00792	0.784	0.317	1.22937e-139	G0/1	Cdc40
2.23142e-143	0.962092	0.651	0.226	4.20088e-139	G0/1	Unc50
4.18093e-143	1.39415	0.436	0.128	7.87101e-139	G0/1	Glod4
4.53969e-143	1.93142	0.306	0.081	8.54643e-139	G0/1	Camk2d
6.9309e-143	0.909359	0.53	0.171	1.30481e-138	G0/1	N4bp2l2
8.85626e-143	1.26651	0.27	0.062	1.66728e-138	G0/1	Cd69
2.68168e-142	0.652495	0.981	0.776	5.04852e-138	G0/1	Sf3b2
2.74541e-142	1.25092	0.368	0.1	5.16851e-138	G0/1	Cdc73
3.5769e-142	1.46768	0.355	0.095	6.73386e-138	G0/1	Bag6
4.84339e-142	1.71347	0.296	0.07	9.11817e-138	G0/1	Cnot11
5.53298e-142	0.974179	0.919	0.594	1.04164e-137	G0/1	Tbca
9.06823e-142	1.64816	0.34	0.091	1.70718e-137	G0/1	Tbl1x
1.71182e-141	1.96527	0.695	0.422	3.22267e-137	G0/1	Alas1
3.2122e-141	1.35122	0.634	0.228	6.04729e-137	G0/1	Nfu1
4.19673e-141	1.04343	0.628	0.223	7.90076e-137	G0/1	Copb1
6.18759e-141	0.7807	0.952	0.655	1.16488e-136	G0/1	Sumo1
6.75425e-141	0.871191	0.961	0.661	1.27156e-136	G0/1	Ndufs4
7.39501e-141	0.951747	0.667	0.242	1.39219e-136	G0/1	Tm9sf2
1.6955e-140	2.94343	0.446	0.184	3.19195e-136	G0/1	Hopx
2.3083e-140	1.42536	0.432	0.13	4.34561e-136	G0/1	Gapvd1
2.37508e-140	4.03214	0.706	0.603	4.47133e-136	G0/1	Tmsb10
1.0748e-139	1.57186	0.318	0.081	2.02342e-135	G0/1	Kpna1
1.58849e-139	1.29894	0.411	0.119	2.99049e-135	G0/1	Sgta
2.06845e-139	1.4418	0.284	0.066	3.89407e-135	G0/1	Cbll1
2.57291e-139	1.2545	0.417	0.121	4.84376e-135	G0/1	Oard1
3.18687e-139	1.50056	0.32	0.081	5.9996e-135	G0/1	Pnkd
4.1524e-139	1.52783	0.282	0.066	7.81731e-135	G0/1	Pgm1
9.35073e-139	1.70449	0.393	0.115	1.76037e-134	G0/1	Galns
1.54076e-138	1.18238	0.694	0.258	2.90063e-134	G0/1	Gatad1
1.67124e-138	1.57678	0.273	0.062	3.14627e-134	G0/1	Clpx
1.68921e-138	1.79405	0.282	0.067	3.18011e-134	G0/1	Polr3c
2.10049e-138	1.07018	0.614	0.223	3.95438e-134	G0/1	Fli1
2.43625e-138	1.40172	0.368	0.101	4.58649e-134	G0/1	Mob2
2.71431e-138	1.45663	0.501	0.161	5.10996e-134	G0/1	Ncbp1
3.38882e-138	1.66392	0.302	0.074	6.37979e-134	G0/1	Crcp
1.20043e-137	1.27916	0.31	0.077	2.25993e-133	G0/1	Nae1
1.34196e-137	1.30578	0.537	0.191	2.52637e-133	G0/1	Trappc1
2.05786e-137	1.31879	0.528	0.175	3.87413e-133	G0/1	Ppp1r35
3.33316e-137	1.57489	0.336	0.089	6.27501e-133	G0/1	Virma
4.74964e-137	1.47572	0.336	0.088	8.94167e-133	G0/1	Jmjd6
6.96454e-137	0.996013	0.671	0.242	1.31114e-132	G0/1	Bud31
9.47898e-137	1.02481	0.763	0.331	1.78451e-132	G0/1	Prpf38b
1.05957e-136	1.53457	0.513	0.205	1.99475e-132	G0/1	Mgst2
1.27656e-136	1.38308	0.364	0.101	2.40325e-132	G0/1	Psme4
1.75495e-136	1.44408	0.332	0.086	3.30388e-132	G0/1	Mzt1
3.97933e-136	1.14188	0.525	0.174	7.49149e-132	G0/1	Ube2f
6.26395e-136	1.42094	0.411	0.123	1.17925e-131	G0/1	Rcor1
6.58712e-136	1.11702	0.447	0.135	1.24009e-131	G0/1	Klhdc2
1.15837e-135	0.759758	0.781	0.317	2.18074e-131	G0/1	Bloc1s2
1.68876e-135	1.45236	0.266	0.061	3.17925e-131	G0/1	Upf1
2.30702e-135	1.22603	0.651	0.26	4.34319e-131	G0/1	1700123O20Rik
8.07424e-135	1.23295	0.496	0.163	1.52006e-130	G0/1	Otub1
1.25161e-134	1.89075	0.269	0.063	2.35628e-130	G0/1	Sept6
2.06124e-134	1.44169	0.32	0.084	3.88049e-130	G0/1	Stx4a
5.5204e-134	0.890475	0.906	0.491	1.03927e-129	G0/1	Zmat2
5.76998e-134	1.02526	0.529	0.178	1.08626e-129	G0/1	Acbd3
7.10045e-134	1.41468	0.409	0.122	1.33673e-129	G0/1	Lypla1
1.43216e-133	1.04392	0.638	0.232	2.69618e-129	G0/1	Vbp1
1.93232e-133	1.22984	0.526	0.18	3.63778e-129	G0/1	Brd9
2.5616e-133	0.854189	0.915	0.517	4.82247e-129	G0/1	Mrpl14
5.74784e-133	1.11717	0.441	0.135	1.08209e-128	G0/1	Derl2
6.10307e-133	1.1845	0.605	0.225	1.14896e-128	G0/1	Akirin2
6.48635e-133	1.53324	0.269	0.063	1.22112e-128	G0/1	Ppme1
7.19708e-133	1.5101	0.538	0.184	1.35492e-128	G0/1	Nxn
7.99164e-133	0.987668	0.496	0.165	1.50451e-128	G0/1	Rilpl2
1.09122e-132	1.23376	0.496	0.189	2.05432e-128	G0/1	Fcnb
1.34236e-132	0.94136	0.586	0.203	2.52712e-128	G0/1	Ergic2
2.26668e-132	1.66741	0.443	0.153	4.26726e-128	G0/1	Myo1g
2.29108e-132	1.09273	0.414	0.124	4.3132e-128	G0/1	Tpgs1
2.30792e-132	1.58738	0.409	0.123	4.3449e-128	G0/1	Cdk2
4.18245e-132	1.49393	0.273	0.065	7.87387e-128	G0/1	Ciao1
5.21225e-132	1.23122	0.313	0.082	9.81259e-128	G0/1	Gigyf2
9.49283e-132	1.10213	0.515	0.173	1.78712e-127	G0/1	Mllt10
1.03008e-131	0.934338	0.478	0.154	1.93923e-127	G0/1	Amdhd2
1.09984e-131	1.19215	0.336	0.091	2.07056e-127	G0/1	Paxbp1
1.43086e-131	1.11006	0.916	0.509	2.69373e-127	G0/1	Cmpk1
1.57123e-131	1.5618	0.285	0.069	2.95799e-127	G0/1	Dnajc30
2.42458e-131	0.395501	1	1	4.56452e-127	G0/1	Sem1
3.70845e-131	1.40213	0.374	0.108	6.98153e-127	G0/1	Bcl7b
4.75482e-131	1.12806	0.482	0.156	8.95142e-127	G0/1	Wtap
4.97018e-131	1.38902	0.288	0.072	9.35686e-127	G0/1	Stx16
1.04298e-130	1.48881	0.291	0.073	1.96352e-126	G0/1	Atad1
1.07392e-130	0.684978	0.958	0.749	2.02176e-126	G0/1	Dnaja1
1.75671e-130	0.482776	1	1	3.30718e-126	G0/1	Hmgb2
2.3045e-130	1.67012	0.292	0.073	4.33846e-126	G0/1	Cep164
3.75507e-130	1.1478	0.441	0.138	7.06929e-126	G0/1	Zfp131
4.92368e-130	0.995744	0.585	0.209	9.26932e-126	G0/1	Chd1
7.74785e-130	0.897326	0.499	0.166	1.45861e-125	G0/1	Safb
1.02721e-129	0.892475	0.803	0.334	1.93383e-125	G0/1	Snrnp27
1.54962e-129	1.48817	0.314	0.082	2.91732e-125	G0/1	Arfgap2
2.689e-129	0.981074	0.883	0.471	5.06231e-125	G0/1	Eif1b
4.76248e-129	1.19896	0.417	0.126	8.96585e-125	G0/1	Ppp2r3c
4.82233e-129	1.43532	0.421	0.131	9.07851e-125	G0/1	Upf3a
6.25592e-129	1.526	0.292	0.074	1.17774e-124	G0/1	Ccnk
7.36726e-129	1.43013	0.368	0.108	1.38696e-124	G0/1	Cldnd1
8.35394e-129	1.37802	0.361	0.103	1.57271e-124	G0/1	Cbx4
8.72871e-129	0.876003	0.649	0.239	1.64327e-124	G0/1	Eif4ebp2
1.31285e-128	1.36324	0.497	0.164	2.47157e-124	G0/1	Parvg
1.81524e-128	1.28131	0.3	0.077	3.41737e-124	G0/1	Cfap36
2.78663e-128	0.548814	0.987	0.922	5.24611e-124	G0/1	Eno1
3.13263e-128	1.33654	0.423	0.131	5.89748e-124	G0/1	BC023719
4.98186e-128	0.272286	0.778	0.335	9.37885e-124	G0/1	Sod2
6.74578e-128	1.58949	0.285	0.072	1.26996e-123	G0/1	Fryl
1.10774e-127	1.69044	0.266	0.064	2.08542e-123	G0/1	Vps52
5.00157e-127	1.26653	0.267	0.064	9.41595e-123	G0/1	Pgrmc1
7.15051e-127	1.24691	0.375	0.11	1.34616e-122	G0/1	Adnp
1.06867e-126	1.30539	0.358	0.101	2.01187e-122	G0/1	Ngrn
1.16886e-126	1.41622	0.304	0.079	2.2005e-122	G0/1	Surf1
1.49567e-126	1.83591	0.254	0.06	2.81574e-122	G0/1	Cdc27
4.17954e-126	0.602905	0.631	0.227	7.8684e-122	G0/1	Nrros
7.65331e-126	1.30715	0.423	0.131	1.44081e-121	G0/1	Dctn6
9.10261e-126	1.25973	0.313	0.083	1.71366e-121	G0/1	Rab10os
1.40243e-125	1.25661	0.322	0.087	2.64021e-121	G0/1	Dpf2
1.05762e-124	1.66576	0.284	0.073	1.99107e-120	G0/1	Slc8b1
1.13814e-124	2.40766	0.498	0.267	2.14266e-120	G0/1	Irf8
2.72971e-124	0.529935	0.986	0.911	5.13896e-120	G0/1	Rab5if
5.37077e-124	1.36156	0.405	0.131	1.0111e-119	G0/1	Atad2b
8.2231e-124	1.11071	0.373	0.111	1.54808e-119	G0/1	Ubxn2a
9.54838e-124	0.988761	0.776	0.35	1.79758e-119	G0/1	Atp1b3
1.55817e-123	1.278	0.568	0.213	2.93342e-119	G0/1	Rab44
1.86664e-123	1.43527	0.327	0.091	3.51414e-119	G0/1	Pqbp1
1.96716e-123	1.26573	0.427	0.139	3.70337e-119	G0/1	Cpt1a
2.02292e-123	1.13297	0.619	0.235	3.80836e-119	G0/1	Nfyb
2.24916e-123	1.27404	0.403	0.126	4.23426e-119	G0/1	Usp47
3.64045e-122	1.40574	0.416	0.129	6.85352e-118	G0/1	Hibch
3.81866e-122	1.00104	0.614	0.235	7.18902e-118	G0/1	Usp34
5.11417e-122	1.17186	0.319	0.093	9.62794e-118	G0/1	Cd302
5.29806e-122	0.611842	0.991	0.895	9.97412e-118	G0/1	Lamtor4
6.28645e-122	0.651654	0.411	0.127	1.18349e-117	G0/1	Alkbh5
9.70032e-122	1.67351	0.281	0.073	1.82618e-117	G0/1	Pla2g4a
1.44064e-121	0.816393	0.623	0.234	2.71215e-117	G0/1	Nsd1
8.96224e-121	0.555907	0.992	0.815	1.68723e-116	G0/1	Calm3
1.56177e-120	0.943545	0.41	0.128	2.94019e-116	G0/1	Rps27rt
3.74061e-120	1.51692	0.276	0.071	7.04207e-116	G0/1	Mtm1
5.43742e-120	1.06232	0.349	0.102	1.02365e-115	G0/1	Chd8
3.06886e-119	0.962383	0.519	0.182	5.77743e-115	G0/1	Ttc14
3.09625e-119	0.884325	0.433	0.147	5.82899e-115	G0/1	St8sia4
5.93469e-119	0.8367	0.483	0.163	1.11727e-114	G0/1	Rassf1
1.57004e-118	0.687331	0.96	0.699	2.95576e-114	G0/1	Mrps21
1.85398e-118	0.730522	0.723	0.283	3.49031e-114	G0/1	Sephs2
2.2233e-118	1.01399	0.363	0.108	4.18558e-114	G0/1	Cnot4
2.52104e-118	1.26333	0.38	0.117	4.74612e-114	G0/1	Uimc1
2.98324e-118	1.52275	0.25	0.061	5.61626e-114	G0/1	Sec24c
1.21971e-117	0.752956	0.946	0.65	2.29623e-113	G0/1	Psmd8
1.5486e-117	1.11838	0.851	0.495	2.91539e-113	G0/1	Ptp4a2
2.346e-117	1.59371	0.256	0.063	4.41657e-113	G0/1	Pde12
2.34801e-117	1.35318	0.449	0.148	4.42036e-113	G0/1	Wdfy1
4.55399e-117	0.653017	0.712	0.287	8.57334e-113	G0/1	Edem2
4.85007e-117	1.05843	0.277	0.072	9.13074e-113	G0/1	Mapre2
6.00019e-117	0.827158	0.662	0.247	1.1296e-112	G0/1	Akt1
6.63097e-117	1.56637	0.268	0.069	1.24835e-112	G0/1	Atp6v1h
8.59353e-117	0.772973	0.577	0.21	1.61782e-112	G0/1	Yme1l1
1.30418e-116	1.05163	0.342	0.099	2.45524e-112	G0/1	Stard7
1.38901e-116	1.03458	0.488	0.164	2.61495e-112	G0/1	Csnk1g2
5.3067e-116	1.046	0.433	0.14	9.9904e-112	G0/1	Fam192a
9.17238e-116	1.3322	0.313	0.088	1.72679e-111	G0/1	Sav1
1.02192e-115	0.976585	0.803	0.386	1.92387e-111	G0/1	Tacc1
1.17725e-115	0.994924	0.763	0.316	2.2163e-111	G0/1	Nsmce1
1.46232e-115	0.464833	0.989	0.796	2.75296e-111	G0/1	D8Ertd738e
1.72202e-115	0.880833	0.896	0.556	3.24188e-111	G0/1	Atrx
1.77861e-115	1.65069	0.268	0.069	3.3484e-111	G0/1	Cnep1r1
2.13788e-114	1.37751	0.351	0.107	4.02478e-110	G0/1	Tlk1
2.41516e-114	0.88443	0.899	0.531	4.54678e-110	G0/1	Tm9sf3
5.57663e-114	1.58869	0.277	0.073	1.04986e-109	G0/1	Pop4
9.36048e-114	1.15993	0.4	0.128	1.7622e-109	G0/1	Sdf2
9.97643e-114	0.759578	0.959	0.705	1.87816e-109	G0/1	Ndufa3
1.83607e-113	1.3743	0.327	0.095	3.45658e-109	G0/1	Nrf1
1.88365e-113	1.61754	0.251	0.063	3.54616e-109	G0/1	Anapc4
3.5945e-113	0.629467	0.968	0.758	6.767e-109	G0/1	Ndufa8
7.25613e-113	1.28048	0.529	0.204	1.36604e-108	G0/1	Plin3
8.3975e-113	0.757783	0.956	0.787	1.58091e-108	G0/1	Ndufv3
1.19348e-112	1.58292	0.285	0.078	2.24685e-108	G0/1	Vrk2
2.43639e-112	1.143	0.577	0.234	4.58675e-108	G0/1	Edem1
3.45552e-112	1.0434	0.461	0.155	6.50536e-108	G0/1	Tor2a
4.07443e-112	0.850766	0.574	0.212	7.67052e-108	G0/1	Atxn2l
7.61974e-112	0.857423	0.629	0.241	1.43449e-107	G0/1	Smndc1
8.47886e-112	1.0019	0.273	0.072	1.59623e-107	G0/1	Zzz3
9.12393e-112	0.532167	0.982	0.831	1.71767e-107	G0/1	Eif5
9.30122e-112	0.914177	0.885	0.469	1.75105e-107	G0/1	Zcrb1
4.11885e-111	0.749856	0.846	0.407	7.75415e-107	G0/1	Mapkapk2
5.15245e-111	1.44166	0.272	0.074	9.70001e-107	G0/1	Med15
6.12911e-111	1.4393	0.449	0.157	1.15387e-106	G0/1	Atp2a3
8.9808e-111	1.57225	0.278	0.076	1.69073e-106	G0/1	Plagl2
1.05739e-110	0.945667	0.378	0.119	1.99063e-106	G0/1	Rfxap
1.86743e-110	1.1639	0.673	0.349	3.51562e-106	G0/1	Tbrg1
3.21759e-110	0.895044	0.882	0.542	6.05744e-106	G0/1	Ak2
3.284e-110	3.38921	0.538	0.401	6.18247e-106	G0/1	Ms4a6c
6.67939e-110	1.56769	0.252	0.064	1.25746e-105	G0/1	Dnpep
7.72135e-110	1.44904	0.306	0.089	1.45362e-105	G0/1	Ppp2r5e
1.70706e-109	0.829806	0.612	0.235	3.21371e-105	G0/1	Ubn1
1.74722e-109	1.23154	0.314	0.091	3.28931e-105	G0/1	Fam207a
2.18129e-109	0.658941	0.968	0.701	4.1065e-105	G0/1	Ppp1cc
3.88348e-109	1.28131	0.618	0.285	7.31104e-105	G0/1	Atp1a1
7.95144e-109	1.52557	0.312	0.091	1.49694e-104	G0/1	Pex2
8.88626e-109	1.59012	0.304	0.087	1.67293e-104	G0/1	Ing5
2.09839e-108	1.24139	0.415	0.14	3.95042e-104	G0/1	Crnkl1
2.40122e-108	1.15289	0.279	0.076	4.52054e-104	G0/1	Irf3
3.05452e-108	1.41321	0.374	0.126	5.75045e-104	G0/1	Apaf1
3.12158e-108	1.38495	0.382	0.122	5.87669e-104	G0/1	Czib
3.17222e-108	1.48048	0.275	0.076	5.97202e-104	G0/1	Gabpa
4.27163e-108	0.962684	0.767	0.348	8.04176e-104	G0/1	Tmem38b
8.38331e-108	0.865616	0.394	0.13	1.57824e-103	G0/1	Cnot6l
1.4407e-107	1.36116	0.274	0.078	2.71227e-103	G0/1	Map3k1
4.31595e-107	0.72068	0.847	0.414	8.12521e-103	G0/1	Dph3
6.87603e-107	0.708338	0.384	0.123	1.29448e-102	G0/1	Pfkl
6.99099e-107	0.629644	0.927	0.612	1.31612e-102	G0/1	Xbp1
9.50877e-107	1.20466	0.845	0.51	1.79012e-102	G0/1	Glud1
1.1481e-106	1.12926	0.81	0.427	2.16142e-102	G0/1	Sdhb
1.89434e-106	1.19109	0.356	0.113	3.56628e-102	G0/1	B4galt1
3.94436e-106	1.40751	0.251	0.065	7.42565e-102	G0/1	Dym
4.8828e-106	1.03674	0.376	0.124	9.19237e-102	G0/1	Usp9x
5.58749e-106	1.00089	0.548	0.209	1.0519e-101	G0/1	Ppp4r2
1.10048e-105	0.769872	0.779	0.359	2.07177e-101	G0/1	Ddx24
1.3997e-105	1.08092	0.444	0.162	2.63508e-101	G0/1	Mia3
1.67642e-105	1.14758	0.297	0.086	3.15602e-101	G0/1	Hspa4l
5.99548e-105	1.01055	0.538	0.201	1.12871e-100	G0/1	Oip5os1
6.4337e-105	1.0042	0.485	0.172	1.21121e-100	G0/1	BC004004
6.95827e-105	1.09907	0.576	0.223	1.30996e-100	G0/1	Rps6ka1
9.02303e-105	1.0586	0.436	0.148	1.69868e-100	G0/1	Ufd1
9.26537e-105	1.26674	0.315	0.093	1.7443e-100	G0/1	Bloc1s4
2.21044e-104	0.41945	0.986	0.879	4.16137e-100	G0/1	Arf1
2.4124e-104	1.58555	0.259	0.071	4.54158e-100	G0/1	Tnfrsf21
2.89863e-104	1.40568	0.282	0.08	5.45696e-100	G0/1	Acadvl
3.47393e-104	0.87855	0.522	0.19	6.54001e-100	G0/1	Tmem128
4.2554e-104	0.948808	0.705	0.3	8.01121e-100	G0/1	Vps35
4.62325e-104	1.493	0.251	0.066	8.70373e-100	G0/1	Itpk1
4.69567e-104	1.25363	0.38	0.125	8.84008e-100	G0/1	Mpdu1
7.35324e-104	1.03962	0.51	0.184	1.38432e-99	G0/1	Ppp6c
9.26487e-104	1.34678	0.309	0.092	1.7442e-99	G0/1	Eif4enif1
1.05794e-103	1.28475	0.299	0.087	1.99167e-99	G0/1	Rxrb
1.28881e-103	0.834125	0.389	0.128	2.42632e-99	G0/1	Idnk
1.35346e-103	1.01023	0.468	0.164	2.54802e-99	G0/1	Dpm2
1.68258e-103	0.512818	0.98	0.82	3.16762e-99	G0/1	Vapa
2.07924e-103	1.30582	0.258	0.07	3.91438e-99	G0/1	Slc38a10
2.09326e-103	0.976972	0.879	0.518	3.94078e-99	G0/1	Tbcb
3.36463e-103	1.233	0.366	0.117	6.33425e-99	G0/1	Zfp830
3.80522e-103	0.896306	0.842	0.411	7.16371e-99	G0/1	Map2k2
4.72583e-103	1.02523	0.479	0.172	8.89685e-99	G0/1	Dda1
1.04839e-102	0.507586	0.986	0.721	1.9737e-98	G0/1	Ly6e
2.79797e-102	1.13554	0.326	0.099	5.26745e-98	G0/1	Arfrp1
4.26719e-102	1.11455	0.486	0.18	8.03341e-98	G0/1	Arl6ip6
4.48599e-102	0.388181	0.999	0.94	8.44533e-98	G0/1	H2afj
5.44743e-102	0.817069	0.543	0.202	1.02553e-97	G0/1	Sar1a
9.24922e-102	1.31211	0.379	0.124	1.74126e-97	G0/1	Smim7
1.28159e-101	1.1418	0.459	0.179	2.41272e-97	G0/1	Gltp
1.32812e-101	1.52963	0.492	0.214	2.50033e-97	G0/1	Plec
3.48898e-101	0.874062	0.499	0.194	6.56835e-97	G0/1	Hist1h2be
9.07715e-101	0.7748	0.739	0.312	1.70886e-96	G0/1	Ppp4c
9.18032e-101	1.02575	0.406	0.138	1.72829e-96	G0/1	Szrd1
1.97047e-100	1.53574	0.318	0.103	3.7096e-96	G0/1	Adam15
3.58443e-100	1.43814	0.333	0.104	6.74805e-96	G0/1	Riox1
3.91852e-100	1.16731	0.258	0.071	7.377e-96	G0/1	1110065P20Rik
5.68457e-100	0.886285	0.479	0.19	1.07018e-95	G0/1	Runx1
8.4705e-100	0.881781	0.594	0.239	1.59466e-95	G0/1	Selenot
2.10693e-99	0.891425	0.406	0.139	3.96651e-95	G0/1	Pank2
3.11635e-99	1.21857	0.407	0.145	5.86683e-95	G0/1	Cenpb
5.07747e-99	1.03233	0.509	0.196	9.55885e-95	G0/1	Larp1b
8.40133e-99	0.84724	0.381	0.128	1.58163e-94	G0/1	Man1a2
9.24048e-99	0.853214	0.652	0.288	1.73961e-94	G0/1	Mycbp2
2.11357e-98	1.31504	0.303	0.092	3.97901e-94	G0/1	Zbtb11
5.33277e-98	1.23295	0.294	0.087	1.00395e-93	G0/1	Ap4s1
6.99191e-98	1.03441	0.356	0.117	1.3163e-93	G0/1	Strn3
1.08005e-97	1.30473	0.282	0.084	2.0333e-93	G0/1	Clptm1
1.11707e-97	1.04262	0.501	0.184	2.10299e-93	G0/1	Bad
1.2462e-97	1.17608	0.7	0.332	2.34609e-93	G0/1	Snx5
1.86292e-97	1.51756	0.276	0.081	3.50714e-93	G0/1	Zfp445
2.06068e-97	1.10894	0.523	0.205	3.87943e-93	G0/1	Sort1
4.6403e-97	1.44873	0.505	0.229	8.73584e-93	G0/1	Adgrg3
4.86572e-97	0.842413	0.729	0.317	9.16021e-93	G0/1	Cers2
5.3927e-97	0.905993	0.651	0.263	1.01523e-92	G0/1	Borcs8
8.51484e-97	1.04799	0.768	0.444	1.603e-92	G0/1	Rnaset2a
2.0306e-96	1.09309	0.333	0.111	3.8228e-92	G0/1	Coro1c
3.20645e-96	0.698122	0.604	0.237	6.03646e-92	G0/1	Ube2q1
3.32654e-96	1.0289	0.267	0.077	6.26255e-92	G0/1	Mef2d
3.41045e-96	1.11979	0.517	0.199	6.42052e-92	G0/1	Mlx
4.07608e-96	1.2022	0.355	0.117	7.67362e-92	G0/1	Heatr6
5.34425e-96	0.695647	0.345	0.113	1.00611e-91	G0/1	Rest
8.71182e-96	1.22469	0.468	0.174	1.64009e-91	G0/1	Palm
3.28793e-95	1.01704	0.386	0.134	6.18985e-91	G0/1	Ubr5
5.09833e-95	1.57545	0.279	0.088	9.59811e-91	G0/1	Ctnna1
7.34279e-95	1.60493	0.301	0.098	1.38235e-90	G0/1	Slc6a13
7.55085e-95	0.467676	0.983	0.886	1.42152e-90	G0/1	Ndufa13
1.05604e-94	0.730323	0.963	0.735	1.98811e-90	G0/1	Esd
1.23297e-94	1.34747	0.26	0.075	2.32119e-90	G0/1	Prkra
1.60927e-94	1.41998	0.26	0.074	3.0296e-90	G0/1	Rab3gap2
1.62515e-94	0.749481	0.417	0.148	3.05951e-90	G0/1	Zcchc7
1.6474e-94	1.59502	0.258	0.074	3.10139e-90	G0/1	Wbp1
1.70107e-94	1.18021	0.303	0.093	3.20244e-90	G0/1	Nosip
3.56097e-94	0.810504	0.905	0.586	6.70388e-90	G0/1	Clint1
3.60751e-94	0.696553	0.935	0.592	6.7915e-90	G0/1	Fam111a
4.19987e-94	1.48989	0.271	0.083	7.90667e-90	G0/1	Ggh
4.40653e-94	0.907484	0.393	0.134	8.29574e-90	G0/1	Ube2w
2.16387e-93	1.04667	0.309	0.097	4.0737e-89	G0/1	Ube2g1
5.71435e-93	0.949091	0.643	0.263	1.07578e-88	G0/1	Rab1b
1.32103e-92	0.791271	0.441	0.162	2.48697e-88	G0/1	Elf2
1.35431e-92	0.401341	0.989	0.805	2.54963e-88	G0/1	Arpp19
1.43874e-92	1.43452	0.279	0.085	2.70858e-88	G0/1	Aspscr1
1.58431e-92	0.66058	0.616	0.245	2.98263e-88	G0/1	Cdk9
1.7057e-92	1.32626	0.369	0.137	3.21115e-88	G0/1	Diaph2
2.19003e-92	0.836662	0.37	0.127	4.12295e-88	G0/1	Zfp148
3.03897e-92	0.72508	0.618	0.272	5.72117e-88	G0/1	Neu1
3.11901e-92	0.901064	0.684	0.285	5.87184e-88	G0/1	Dctn3
5.03709e-92	1.21886	0.333	0.109	9.48282e-88	G0/1	Appl1
1.46066e-91	0.95622	0.344	0.114	2.74984e-87	G0/1	Cdc37l1
1.525e-91	0.782517	0.776	0.358	2.87097e-87	G0/1	Dap
1.97662e-91	1.08519	0.327	0.107	3.72119e-87	G0/1	Gosr2
5.05829e-91	1.3377	0.268	0.082	9.52273e-87	G0/1	Ptpra
7.09793e-91	1.20473	0.327	0.108	1.33626e-86	G0/1	Mapkap1
7.21082e-91	1.15088	0.293	0.092	1.35751e-86	G0/1	Gtf2a1
1.35722e-90	0.796446	0.888	0.617	2.5551e-86	G0/1	Chd4
1.36248e-90	0.761757	0.627	0.268	2.565e-86	G0/1	Brd4
1.48052e-90	1.08152	0.384	0.137	2.78722e-86	G0/1	Dlst
2.75411e-90	1.12571	0.262	0.078	5.18488e-86	G0/1	Rfk
3.55109e-90	0.830017	0.731	0.337	6.68529e-86	G0/1	Wapl
7.48919e-90	0.821524	0.361	0.124	1.40991e-85	G0/1	Ascc3
8.16939e-90	0.763972	0.852	0.43	1.53797e-85	G0/1	Dpm1
4.8722e-89	1.11056	0.276	0.084	9.1724e-85	G0/1	Cnot2
8.53342e-89	1.55741	0.276	0.087	1.6065e-84	G0/1	Ncam1
2.42778e-88	1.54371	0.294	0.096	4.57053e-84	G0/1	Coro7
5.75366e-88	1.18001	0.262	0.078	1.08318e-83	G0/1	Mepce
6.98783e-88	1.10222	0.311	0.101	1.31553e-83	G0/1	Sfswap
7.46141e-88	1.49868	0.377	0.14	1.40468e-83	G0/1	Tst
8.73974e-88	1.13476	0.45	0.169	1.64534e-83	G0/1	Prkar2b
1.66295e-87	1.20841	0.255	0.076	3.13067e-83	G0/1	Nr2c2
2.44748e-87	0.717837	0.544	0.218	4.60762e-83	G0/1	Pkn2
2.94915e-87	0.702216	0.542	0.218	5.55208e-83	G0/1	Utp14a
3.47749e-87	0.718257	0.891	0.491	6.54673e-83	G0/1	Frg1
5.0647e-87	1.04225	0.399	0.143	9.5348e-83	G0/1	Card9
5.1017e-87	0.707595	0.541	0.211	9.60446e-83	G0/1	Gatad2a
5.12728e-87	1.39258	0.411	0.163	9.65263e-83	G0/1	Mef2c
6.53918e-87	1.04558	0.273	0.083	1.23107e-82	G0/1	Pithd1
6.63243e-87	1.10424	0.277	0.085	1.24862e-82	G0/1	Clp1
6.73044e-87	0.704663	0.465	0.176	1.26707e-82	G0/1	Ppp2r2d
1.38192e-86	1.09512	0.355	0.125	2.6016e-82	G0/1	Pdpk1
1.49768e-86	4.09131	0.487	0.34	2.81952e-82	G0/1	Crip1
2.16431e-86	0.61299	0.574	0.23	4.07453e-82	G0/1	Brd1
2.57498e-86	1.32208	0.333	0.113	4.84766e-82	G0/1	Dhdds
2.81196e-86	1.53569	0.293	0.095	5.2938e-82	G0/1	Nqo2
4.54211e-86	0.983256	0.664	0.304	8.55098e-82	G0/1	Pdcd6ip
6.72196e-86	0.949309	0.445	0.168	1.26548e-81	G0/1	Trappc10
6.88654e-86	1.13676	0.347	0.121	1.29646e-81	G0/1	Hmgcr
1.22517e-85	1.43628	0.315	0.106	2.30651e-81	G0/1	Tom1
1.31316e-85	0.816124	0.465	0.183	2.47215e-81	G0/1	Zbtb7a
1.31319e-85	0.768475	0.315	0.104	2.47221e-81	G0/1	Dcaf8
1.31884e-85	1.34869	0.282	0.091	2.48284e-81	G0/1	Tsen34
2.12107e-85	0.940407	0.426	0.159	3.99312e-81	G0/1	Smim20
2.36576e-85	0.993494	0.515	0.213	4.45379e-81	G0/1	Commd8
2.46389e-85	0.990377	0.257	0.078	4.63851e-81	G0/1	Dguok
2.70142e-85	0.627637	0.919	0.58	5.08569e-81	G0/1	Luc7l2
2.82076e-85	1.17413	0.305	0.101	5.31036e-81	G0/1	Exoc5
4.20136e-85	1.00077	0.369	0.132	7.90948e-81	G0/1	Rnf6
5.19583e-85	0.938165	0.323	0.11	9.78167e-81	G0/1	Setx
5.91716e-85	0.957548	0.324	0.11	1.11396e-80	G0/1	Ing3
6.33242e-85	1.16601	0.288	0.093	1.19214e-80	G0/1	Dpp8
8.60205e-85	0.785865	0.302	0.099	1.61942e-80	G0/1	Ankhd1
8.84848e-85	0.817609	0.827	0.499	1.66582e-80	G0/1	Csde1
1.91222e-84	1.37995	0.253	0.077	3.59995e-80	G0/1	Ctbp2
2.22359e-84	0.632623	0.529	0.218	4.18612e-80	G0/1	Phip
3.01155e-84	1.39536	0.272	0.088	5.66955e-80	G0/1	Vps13b
8.2067e-84	0.636199	0.685	0.357	1.54499e-79	G0/1	Hist1h1c
8.51834e-84	0.617053	0.591	0.256	1.60366e-79	G0/1	Brd2
1.05209e-83	0.571917	0.35	0.122	1.98067e-79	G0/1	Sh3bp1
1.24528e-83	0.829668	0.853	0.424	2.34437e-79	G0/1	Znhit1
3.20749e-83	1.08649	0.44	0.173	6.03842e-79	G0/1	Ppp3r1
3.48844e-83	0.396802	0.983	0.957	6.56733e-79	G0/1	Ldha
3.93999e-83	0.990928	0.318	0.107	7.41742e-79	G0/1	2510039O18Rik
5.77678e-83	0.763465	0.263	0.083	1.08754e-78	G0/1	Pip4p1
8.04167e-83	1.10282	0.383	0.138	1.51393e-78	G0/1	Fbxo9
2.65645e-82	1.102	0.333	0.116	5.00103e-78	G0/1	Pon2
4.36719e-82	1.3607	0.28	0.092	8.22167e-78	G0/1	Mapk6
8.05049e-82	0.757912	0.924	0.556	1.51559e-77	G0/1	Mapre1
2.06747e-81	1.42612	0.331	0.122	3.89221e-77	G0/1	Myo5a
2.853e-81	0.908609	0.705	0.35	5.37106e-77	G0/1	Ppp2cb
3.796e-81	1.30007	0.251	0.077	7.14635e-77	G0/1	Faf2
3.94524e-81	1.07116	0.441	0.169	7.42731e-77	G0/1	Mrpl45
5.77242e-81	1.11829	0.321	0.11	1.08672e-76	G0/1	Trim33
7.68621e-81	0.889113	0.836	0.473	1.44701e-76	G0/1	Syngr2
8.48178e-81	1.26331	0.254	0.08	1.59678e-76	G0/1	Arl5a
8.52202e-81	0.339741	0.998	0.982	1.60436e-76	G0/1	Tpm3
1.24857e-80	0.91044	0.506	0.206	2.35057e-76	G0/1	Gps2
1.30968e-80	1.24979	0.372	0.137	2.4656e-76	G0/1	Acot9
4.73952e-80	0.892017	0.427	0.16	8.92263e-76	G0/1	Dnttip1
8.66067e-80	1.00712	0.283	0.093	1.63046e-75	G0/1	Cd2bp2
2.60786e-79	0.641235	0.669	0.303	4.90955e-75	G0/1	Ppp4r3b
2.77399e-79	1.0839	0.377	0.138	5.22231e-75	G0/1	Htatip2
3.03908e-79	1.08317	0.278	0.09	5.72137e-75	G0/1	Wdr48
3.29609e-79	0.617093	0.808	0.423	6.20522e-75	G0/1	Hebp1
5.939e-79	1.3981	0.342	0.126	1.11808e-74	G0/1	Gm1604a
6.93468e-79	0.780977	0.663	0.306	1.30552e-74	G0/1	Cntrl
7.30371e-79	0.945022	0.398	0.148	1.375e-74	G0/1	Egln2
1.37369e-78	1.09947	0.327	0.114	2.5861e-74	G0/1	Nfkbib
1.67685e-78	1.27886	0.267	0.087	3.15684e-74	G0/1	Iah1
1.78629e-78	0.945576	0.381	0.143	3.36287e-74	G0/1	Glmp
2.14686e-78	0.28426	0.472	0.184	4.04169e-74	G0/1	Zmpste24
1.24513e-77	0.662576	0.347	0.127	2.34409e-73	G0/1	Usp8
1.46269e-77	0.62132	0.502	0.202	2.75366e-73	G0/1	Os9
2.63997e-77	1.0526	0.29	0.097	4.97001e-73	G0/1	Itfg1
4.28563e-77	0.981174	0.39	0.144	8.06813e-73	G0/1	Mea1
6.20163e-77	1.03096	0.287	0.098	1.16752e-72	G0/1	Xrn1
6.28953e-77	0.844751	0.718	0.316	1.18407e-72	G0/1	Pcmt1
6.65785e-77	0.840146	0.553	0.236	1.25341e-72	G0/1	Ocel1
1.71043e-76	1.14526	0.288	0.099	3.22005e-72	G0/1	Ptgs1
3.87015e-76	0.512135	0.962	0.679	7.28594e-72	G0/1	Ubxn1
6.57451e-76	1.20102	0.425	0.166	1.23772e-71	G0/1	Apmap
9.3731e-76	0.925492	0.348	0.125	1.76458e-71	G0/1	Nelfb
1.53917e-75	0.826374	0.678	0.307	2.89763e-71	G0/1	Fam241a
1.68613e-75	0.613987	0.577	0.259	3.17432e-71	G0/1	Pum2
3.63823e-75	0.879305	0.345	0.128	6.84933e-71	G0/1	Fam76b
2.84768e-74	0.883395	0.434	0.175	5.36104e-70	G0/1	Ap3b1
3.00186e-74	0.773017	0.523	0.215	5.6513e-70	G0/1	2310011J03Rik
1.09162e-73	0.598949	0.619	0.269	2.05509e-69	G0/1	Cab39
1.82718e-73	0.721069	0.441	0.173	3.43985e-69	G0/1	Cdipt
2.72252e-73	1.08341	0.371	0.138	5.12542e-69	G0/1	Tspan5
4.236e-73	0.685962	0.862	0.468	7.9747e-69	G0/1	Cox14
4.88925e-73	0.39425	0.99	0.916	9.2045e-69	G0/1	1810037I17Rik
6.13279e-73	0.699452	0.817	0.425	1.15456e-68	G0/1	Fam107b
8.8527e-73	1.17569	0.333	0.121	1.66661e-68	G0/1	Stx18
9.72696e-73	0.953678	0.32	0.116	1.8312e-68	G0/1	Vapb
1.05731e-72	0.882536	0.925	0.766	1.99049e-68	G0/1	Arl6ip1
1.65752e-72	0.51771	0.891	0.567	3.12045e-68	G0/1	Atp6ap2
1.99998e-72	0.313389	0.962	0.77	3.76517e-68	G0/1	Ndufa7
2.91669e-72	0.951232	0.314	0.114	5.49096e-68	G0/1	Ltbr
3.21076e-72	0.378626	0.285	0.1	6.04458e-68	G0/1	Kit
4.71536e-72	0.664814	0.37	0.143	8.87714e-68	G0/1	Zc3h7a
8.90681e-72	0.512211	0.925	0.688	1.6768e-67	G0/1	Sec62
1.96365e-71	0.690458	0.285	0.098	3.69676e-67	G0/1	Ss18
4.71284e-71	0.667923	0.644	0.289	8.8724e-67	G0/1	Glyr1
5.97956e-71	0.799286	0.364	0.138	1.12571e-66	G0/1	Zranb1
6.86025e-71	1.05847	0.262	0.089	1.29151e-66	G0/1	Nfe2l1
8.58111e-71	1.12969	0.27	0.092	1.61548e-66	G0/1	Smad2
8.84761e-71	0.685923	0.426	0.171	1.66565e-66	G0/1	Eed
1.34356e-70	0.844221	0.335	0.128	2.52939e-66	G0/1	Mkln1
4.78496e-70	0.561847	0.944	0.628	9.00816e-66	G0/1	Ppp2ca
6.81178e-70	1.03405	0.309	0.113	1.28239e-65	G0/1	Ap3m1
7.31795e-70	0.843123	0.287	0.1	1.37768e-65	G0/1	Fam114a2
7.89259e-70	0.901662	0.338	0.133	1.48586e-65	G0/1	Arhgap26
9.36275e-70	0.902508	0.273	0.094	1.76263e-65	G0/1	Zfx
1.11208e-69	0.754335	0.4	0.156	2.09361e-65	G0/1	Chmp2b
2.955e-69	1.12903	0.353	0.137	5.56308e-65	G0/1	Ccdc28b
2.97682e-69	0.614172	0.825	0.433	5.60416e-65	G0/1	Rtf1
3.66027e-69	0.627225	0.929	0.583	6.89082e-65	G0/1	Rer1
1.62521e-68	0.57739	0.436	0.178	3.05963e-64	G0/1	Mknk2
2.7338e-68	0.564957	0.585	0.262	5.14666e-64	G0/1	Bptf
2.87783e-68	1.09106	0.746	0.476	5.4178e-64	G0/1	BC005537
2.89108e-68	0.826982	0.323	0.121	5.44274e-64	G0/1	Ing2
3.48228e-68	0.885879	0.327	0.122	6.55575e-64	G0/1	Tmem43
4.87319e-68	0.998411	0.258	0.087	9.17426e-64	G0/1	Parg
5.63741e-68	0.923721	0.848	0.526	1.0613e-63	G0/1	Rnh1
8.59147e-68	0.947528	0.326	0.122	1.61743e-63	G0/1	Klhl5
9.27372e-68	0.832104	0.404	0.162	1.74587e-63	G0/1	Stk11
2.63249e-67	1.0048	0.282	0.101	4.95592e-63	G0/1	Ubr4
4.85828e-67	0.671982	0.516	0.218	9.14619e-63	G0/1	Atg5
6.50255e-67	0.978471	0.295	0.109	1.22417e-62	G0/1	Mapk1ip1l
7.32681e-67	1.02874	0.523	0.252	1.37935e-62	G0/1	Far1
1.17236e-66	0.98501	0.273	0.096	2.20709e-62	G0/1	Tradd
2.98925e-66	0.801287	0.283	0.101	5.62757e-62	G0/1	Atf2
3.05799e-66	0.507843	0.962	0.753	5.75697e-62	G0/1	Trir
3.20422e-66	0.668399	0.588	0.264	6.03226e-62	G0/1	Senp6
4.41994e-66	0.68513	0.472	0.207	8.32098e-62	G0/1	Nfkb1
9.64695e-66	0.715389	0.658	0.321	1.81614e-61	G0/1	Cul3
1.50018e-65	0.828594	0.331	0.127	2.82425e-61	G0/1	Gpatch8
1.92387e-65	1.23231	0.254	0.089	3.62188e-61	G0/1	Abcd1
1.97274e-65	0.896268	0.56	0.265	3.71387e-61	G0/1	Iqgap2
2.04357e-65	1.01246	0.261	0.091	3.84723e-61	G0/1	Ppm1b
3.42298e-65	0.997998	0.293	0.109	6.4441e-61	G0/1	Gm21188
5.67905e-65	0.625942	0.542	0.241	1.06914e-60	G0/1	Ing1
1.13154e-64	0.886221	0.327	0.124	2.13024e-60	G0/1	Spin1
1.66428e-64	0.473559	0.96	0.761	3.13317e-60	G0/1	Cox7a2l
1.89583e-64	0.693358	0.754	0.421	3.5691e-60	G0/1	Irf2bp2
2.61631e-64	1.24985	0.261	0.093	4.92547e-60	G0/1	Hint3
5.65889e-64	0.84794	0.592	0.275	1.06534e-59	G0/1	Def6
1.73954e-63	0.764345	0.313	0.118	3.27485e-59	G0/1	Ncbp3
2.31318e-63	0.908422	0.262	0.092	4.3548e-59	G0/1	Pgap2
2.93863e-63	0.954341	0.454	0.198	5.53226e-59	G0/1	Anxa7
5.12839e-63	1.1568	0.288	0.108	9.65471e-59	G0/1	Clasp1
6.43134e-63	0.996654	0.317	0.122	1.21076e-58	G0/1	Tsg101
7.99445e-63	0.369334	0.993	0.931	1.50504e-58	G0/1	Ywhaz
9.07511e-63	1.10126	0.304	0.116	1.70848e-58	G0/1	Appbp2
1.17071e-62	0.626489	0.577	0.256	2.20398e-58	G0/1	Pcif1
2.36812e-62	0.720768	0.538	0.238	4.45822e-58	G0/1	Kcmf1
3.32561e-62	0.828775	0.275	0.099	6.2608e-58	G0/1	Tbcc
4.52082e-62	0.951889	0.317	0.123	8.51089e-58	G0/1	Cryzl1
5.11288e-62	0.63609	0.464	0.198	9.62551e-58	G0/1	Tnrc6c
1.13102e-61	0.779169	0.794	0.493	2.12926e-57	G0/1	Atp6v1a
1.38633e-61	0.549992	0.819	0.428	2.6099e-57	G0/1	Ppp1r11
5.18388e-61	0.794836	0.301	0.113	9.75918e-57	G0/1	Sharpin
9.32934e-61	0.656874	0.323	0.126	1.75634e-56	G0/1	Poldip3
2.04266e-60	1.04311	0.3	0.114	3.84551e-56	G0/1	Faap20
2.09392e-60	0.619436	0.39	0.163	3.94201e-56	G0/1	Tbl1xr1
5.07401e-60	0.904547	0.279	0.103	9.55233e-56	G0/1	2410004B18Rik
6.14289e-60	0.963707	0.335	0.133	1.15646e-55	G0/1	Ldlrap1
6.35673e-60	0.477134	0.649	0.295	1.19672e-55	G0/1	Mat2b
9.5854e-60	0.711424	0.779	0.425	1.80455e-55	G0/1	Spop
2.10967e-59	0.85687	0.518	0.242	3.97166e-55	G0/1	Sh3kbp1
2.83954e-59	0.373342	0.941	0.669	5.34571e-55	G0/1	Eloc
3.15698e-59	0.718401	0.823	0.463	5.94333e-55	G0/1	Fkbp8
3.65514e-59	0.618242	0.306	0.118	6.88117e-55	G0/1	Angel2
4.31314e-59	0.654119	0.91	0.622	8.11992e-55	G0/1	Kif5b
6.37486e-59	0.698363	0.819	0.569	1.20013e-54	G0/1	Gng10
1.49271e-58	0.830874	0.595	0.29	2.81017e-54	G0/1	Sgms2
1.72558e-58	0.44621	0.45	0.193	3.24858e-54	G0/1	Tox4
2.24683e-58	0.763289	0.294	0.114	4.22988e-54	G0/1	Kmt2a
4.37109e-58	0.833645	0.311	0.126	8.22902e-54	G0/1	Sp1
7.06873e-58	0.681614	0.399	0.167	1.33076e-53	G0/1	Gsk3a
9.42353e-58	0.790744	0.312	0.127	1.77407e-53	G0/1	Ppp6r3
1.19159e-57	0.253416	0.295	0.112	2.24328e-53	G0/1	Swap70
1.35428e-57	0.649756	0.435	0.199	2.54957e-53	G0/1	Ddx17
1.41182e-57	0.513921	0.595	0.277	2.6579e-53	G0/1	Emd
2.42283e-57	0.867271	0.495	0.26	4.56121e-53	G0/1	Usp25
2.8899e-57	0.634781	0.328	0.136	5.44053e-53	G0/1	Arhgap17
3.20127e-57	0.760556	0.285	0.11	6.02672e-53	G0/1	Tmf1
4.37358e-57	1.01745	0.266	0.099	8.2337e-53	G0/1	Abhd16a
4.50652e-57	0.941115	0.344	0.14	8.48397e-53	G0/1	Rnf5
6.87521e-57	1.07487	0.252	0.093	1.29433e-52	G0/1	Fam110a
8.23916e-57	0.524505	0.429	0.189	1.55111e-52	G0/1	Trpc4ap
2.05373e-56	0.837284	0.256	0.096	3.86636e-52	G0/1	Acaa1a
2.44986e-56	0.782984	0.354	0.152	4.6121e-52	G0/1	Vps26a
8.15603e-56	0.906674	0.358	0.148	1.53545e-51	G0/1	Fopnl
1.12457e-55	0.612175	0.952	0.697	2.11711e-51	G0/1	Gdi2
1.7479e-55	0.864557	0.421	0.183	3.2906e-51	G0/1	Lnpk
2.11625e-55	0.436942	0.678	0.322	3.98405e-51	G0/1	Mien1
2.60666e-55	0.926548	0.276	0.11	4.90729e-51	G0/1	Prkd3
3.09272e-55	0.43751	0.568	0.268	5.82235e-51	G0/1	Rbbp6
5.83e-55	0.968986	0.357	0.152	1.09756e-50	G0/1	Nras
6.96964e-55	0.422594	0.482	0.212	1.3121e-50	G0/1	Prorsd1
7.43727e-55	0.606423	0.319	0.129	1.40014e-50	G0/1	Ccdc174
1.85972e-54	0.837525	0.269	0.106	3.50111e-50	G0/1	Prxl2c
3.92534e-54	0.94725	0.398	0.187	7.38984e-50	G0/1	Snx1
4.01956e-54	0.58947	0.458	0.205	7.56723e-50	G0/1	Atg12
4.96214e-54	0.700257	0.344	0.143	9.34172e-50	G0/1	Cnot8
6.32499e-54	0.399812	0.938	0.675	1.19074e-49	G0/1	Ier3ip1
1.1028e-53	0.694391	0.919	0.829	2.07612e-49	G0/1	Emp3
1.58358e-53	1.88265	0.486	0.4	2.98124e-49	G0/1	Ifi30
1.98794e-53	0.469242	0.989	0.852	3.7425e-49	G0/1	Ywhab
3.45919e-53	1.10549	0.278	0.11	6.51226e-49	G0/1	Kri1
5.61981e-53	0.866464	0.272	0.106	1.05799e-48	G0/1	Gga1
6.9509e-53	0.668773	0.547	0.268	1.30858e-48	G0/1	Arfgef1
1.96678e-52	0.603497	0.308	0.124	3.70266e-48	G0/1	Dhx8
2.21978e-52	0.559274	0.387	0.166	4.17896e-48	G0/1	Nrbf2
2.99892e-52	0.610644	0.483	0.218	5.64577e-48	G0/1	Spg21
3.08546e-52	0.729632	0.447	0.198	5.8087e-48	G0/1	Snx4
4.68227e-52	0.799974	0.337	0.147	8.81485e-48	G0/1	Tnks2
4.7901e-52	0.554252	0.553	0.262	9.01785e-48	G0/1	Usp15
5.82976e-52	0.939201	0.255	0.098	1.09751e-47	G0/1	Agtpbp1
7.06264e-52	0.758831	0.809	0.502	1.32961e-47	G0/1	Hexa
7.24031e-52	1.72748	0.522	0.454	1.36306e-47	G0/1	Ctsc
9.71992e-52	0.946069	0.379	0.174	1.82987e-47	G0/1	Abcd2
9.75745e-52	0.38236	0.316	0.142	1.83694e-47	G0/1	Cdkn1a
1.05907e-51	0.402221	0.581	0.282	1.99381e-47	G0/1	Phf3
2.17244e-51	0.520578	0.536	0.243	4.08983e-47	G0/1	Nipsnap3b
2.65881e-51	0.763878	0.327	0.137	5.00547e-47	G0/1	Ino80d
5.18952e-51	0.325765	0.462	0.212	9.76978e-47	G0/1	Ttc7
5.35516e-51	0.778345	0.375	0.166	1.00816e-46	G0/1	Osbpl8
1.21732e-50	0.883563	0.287	0.115	2.29174e-46	G0/1	Fbxo3
3.88387e-50	0.651019	0.501	0.228	7.31178e-46	G0/1	Gemin7
4.69407e-50	0.558804	0.696	0.348	8.83705e-46	G0/1	Ppp1cb
7.18353e-50	0.785985	0.508	0.301	1.35237e-45	G0/1	Cebpe
1.12117e-49	0.744659	0.432	0.193	2.11071e-45	G0/1	Maea
1.20318e-49	0.874942	0.355	0.159	2.2651e-45	G0/1	Agfg1
7.3148e-49	0.711987	0.357	0.159	1.37708e-44	G0/1	Foxn2
1.19163e-48	0.656005	0.431	0.196	2.24336e-44	G0/1	Svbp
1.92048e-48	0.438	0.664	0.321	3.6155e-44	G0/1	Gtf2b
3.42875e-48	0.553983	0.339	0.147	6.45497e-44	G0/1	Cspp1
3.51753e-48	0.490458	0.462	0.211	6.62209e-44	G0/1	Eloa
5.64571e-48	0.382796	0.576	0.269	1.06286e-43	G0/1	Rbm42
5.87137e-48	0.51196	0.688	0.341	1.10534e-43	G0/1	Use1
6.29476e-48	1.14509	0.282	0.121	1.18505e-43	G0/1	Smim5
6.4978e-48	0.890804	0.261	0.104	1.22328e-43	G0/1	Hnmt
1.98654e-47	0.748332	0.282	0.117	3.73986e-43	G0/1	Zdhhc20
2.65763e-47	0.688596	0.862	0.639	5.00325e-43	G0/1	Serpinb1a
3.13958e-47	0.746486	0.383	0.178	5.91057e-43	G0/1	Vamp4
3.61598e-47	0.688638	0.631	0.326	6.80744e-43	G0/1	Kctd20
6.19016e-47	0.9813	0.277	0.115	1.16536e-42	G0/1	Shc1
8.44921e-47	0.667024	0.363	0.162	1.59065e-42	G0/1	Wdr45b
8.77608e-47	0.760202	0.311	0.133	1.65218e-42	G0/1	Ap1g1
1.02784e-46	1.04556	0.269	0.109	1.93502e-42	G0/1	Cdadc1
1.54796e-46	0.601071	0.507	0.236	2.91419e-42	G0/1	Elovl1
2.54715e-46	0.727833	0.324	0.141	4.79527e-42	G0/1	Mdm4
2.77597e-46	0.767901	0.3	0.132	5.22604e-42	G0/1	Slc44a2
3.24242e-46	1.2239	0.526	0.386	6.10418e-42	G0/1	Zeb2
5.92679e-46	0.580774	0.882	0.551	1.11578e-41	G0/1	Vps29
6.94239e-46	0.631649	0.342	0.152	1.30697e-41	G0/1	Kdm5a
7.31322e-46	0.555634	0.694	0.365	1.37679e-41	G0/1	Usf2
1.18895e-45	0.477891	0.678	0.358	2.23831e-41	G0/1	Nktr
1.22692e-45	0.652785	0.456	0.211	2.3098e-41	G0/1	Yipf1
1.43914e-45	0.767514	0.423	0.192	2.70933e-41	G0/1	Vta1
1.93799e-45	0.91674	0.327	0.146	3.64847e-41	G0/1	Tmem216
2.92414e-45	0.700837	0.637	0.327	5.50499e-41	G0/1	Arl6ip5
2.92608e-45	0.880618	0.273	0.113	5.50863e-41	G0/1	Slmap
4.36215e-45	0.599325	0.298	0.129	8.21218e-41	G0/1	Krit1
7.31866e-45	0.494596	0.882	0.564	1.37781e-40	G0/1	Dnajb6
8.23155e-45	0.602137	0.36	0.164	1.54967e-40	G0/1	Slc16a6
1.0523e-44	0.6922	0.306	0.133	1.98107e-40	G0/1	Actr1a
1.85528e-44	0.364261	0.38	0.174	3.49274e-40	G0/1	Zfp638
1.95149e-44	0.477911	0.39	0.179	3.67388e-40	G0/1	Azi2
2.46589e-44	0.579911	0.589	0.299	4.64228e-40	G0/1	Tmem30a
2.84862e-44	0.553961	0.355	0.163	5.3628e-40	G0/1	Setd2
3.58286e-44	0.503513	0.68	0.343	6.7451e-40	G0/1	Morc3
4.04556e-44	0.673713	0.356	0.162	7.61617e-40	G0/1	Yipf3
4.48161e-44	0.872583	0.345	0.157	8.43707e-40	G0/1	Uhrf1bp1l
5.38099e-44	1.40413	0.46	0.329	1.01303e-39	G0/1	Pld4
1.0315e-43	0.410944	0.436	0.201	1.9419e-39	G0/1	Btk
1.86669e-43	0.728853	0.336	0.154	3.51423e-39	G0/1	Brpf1
1.89853e-43	0.920951	0.277	0.117	3.57418e-39	G0/1	Vps26b
5.88134e-43	0.493734	0.968	0.772	1.10722e-38	G0/1	Ap2s1
8.1143e-43	0.669207	0.36	0.164	1.5276e-38	G0/1	Rnf20
1.23492e-42	0.401753	0.968	0.743	2.32486e-38	G0/1	Sept7
1.5638e-42	0.639782	0.331	0.162	2.94402e-38	G0/1	Trps1
2.63552e-42	0.556905	0.39	0.186	4.96162e-38	G0/1	Cep350
4.10959e-42	0.750747	0.526	0.258	7.73671e-38	G0/1	Chst12
4.17392e-42	0.291714	0.962	0.828	7.85783e-38	G0/1	Anp32a
6.43924e-42	1.06676	0.262	0.11	1.21225e-37	G0/1	Mpst
7.30229e-42	0.418052	0.478	0.223	1.37473e-37	G0/1	Sap30l
8.46163e-42	0.56259	0.422	0.201	1.59299e-37	G0/1	Gcc2
1.5867e-41	0.667114	0.553	0.277	2.98713e-37	G0/1	Ilk
1.74241e-41	0.852235	0.36	0.165	3.28026e-37	G0/1	Mvb12b
2.13158e-41	0.374906	0.474	0.225	4.01291e-37	G0/1	Hmox2
3.19128e-41	0.435139	0.267	0.113	6.00791e-37	G0/1	Ogfr
4.55426e-41	0.550615	0.41	0.2	8.57384e-37	G0/1	Necap2
4.65442e-41	0.435289	0.327	0.147	8.76242e-37	G0/1	Rraga
5.48533e-41	0.543517	0.327	0.15	1.03267e-36	G0/1	Creb1
5.54159e-41	0.70335	0.264	0.113	1.04326e-36	G0/1	Mgat1
5.69963e-41	0.456603	0.782	0.459	1.07301e-36	G0/1	Clec5a
1.47751e-40	0.474374	0.324	0.146	2.78156e-36	G0/1	Ate1
3.08403e-40	0.369122	0.95	0.754	5.806e-36	G0/1	Ywhah
3.48047e-40	0.733695	0.353	0.163	6.55234e-36	G0/1	Pak1
4.64274e-40	0.327033	0.98	0.938	8.74043e-36	G0/1	Tkt
4.92777e-40	0.417677	0.661	0.331	9.27702e-36	G0/1	Ankrd13a
7.85533e-40	0.643531	0.379	0.194	1.47885e-35	G0/1	Ddi2
8.00273e-40	0.355049	0.319	0.144	1.50659e-35	G0/1	Nup98
1.70392e-39	0.528852	0.733	0.393	3.2078e-35	G0/1	Atg101
2.13389e-39	0.644515	0.523	0.26	4.01726e-35	G0/1	Rbm38
2.48362e-39	0.988086	0.292	0.138	4.67565e-35	G0/1	Rp2
2.56307e-39	0.662874	0.273	0.12	4.82524e-35	G0/1	Rspry1
3.26386e-39	0.612104	0.356	0.169	6.14454e-35	G0/1	Sptan1
3.70563e-39	0.788532	0.258	0.111	6.97623e-35	G0/1	Setd3
6.13271e-39	1.18744	0.459	0.29	1.15454e-34	G0/1	Anxa5
8.20599e-39	0.882184	0.535	0.352	1.54486e-34	G0/1	Xpc
8.41574e-39	0.775632	0.371	0.183	1.58435e-34	G0/1	Plcg2
1.27753e-38	0.723077	0.292	0.132	2.40507e-34	G0/1	Sike1
1.47011e-38	0.711746	0.334	0.158	2.76764e-34	G0/1	Slain2
1.81723e-38	0.425302	0.354	0.164	3.42112e-34	G0/1	Lamtor3
2.35694e-38	0.380106	0.415	0.202	4.43718e-34	G0/1	Kansl1
2.37092e-38	0.45668	0.282	0.124	4.4635e-34	G0/1	Usp19
3.84994e-38	0.851938	0.277	0.122	7.24791e-34	G0/1	Dram1
6.11358e-38	0.661773	0.509	0.25	1.15094e-33	G0/1	Yaf2
1.03252e-37	0.721507	0.322	0.15	1.94382e-33	G0/1	Lypla2
2.06873e-37	0.538957	0.273	0.123	3.89459e-33	G0/1	Usf1
2.90939e-37	0.813162	0.367	0.177	5.47723e-33	G0/1	Stxbp5
6.7315e-37	0.543638	0.452	0.226	1.26727e-32	G0/1	Ppp2r1a
4.80946e-36	0.406355	0.294	0.135	9.05429e-32	G0/1	Cdk13
5.27959e-36	0.485285	0.637	0.346	9.93936e-32	G0/1	Larp4b
6.61717e-36	0.353797	0.379	0.186	1.24575e-31	G0/1	Trip11
1.73332e-35	0.843708	0.255	0.117	3.26315e-31	G0/1	Cdk19
2.56551e-35	0.437568	0.263	0.118	4.82984e-31	G0/1	Casc3
3.65739e-35	0.81721	0.461	0.291	6.8854e-31	G0/1	Gpr141
5.35319e-35	0.71992	0.757	0.435	1.00779e-30	G0/1	Nmt1
7.04455e-35	0.735971	0.304	0.142	1.32621e-30	G0/1	Ube2j1
7.97363e-35	0.462168	0.561	0.306	1.50112e-30	G0/1	Rnpep
8.12666e-35	0.617178	0.354	0.169	1.52993e-30	G0/1	Gid8
9.74469e-35	0.620445	0.389	0.193	1.83453e-30	G0/1	Exoc3
1.03654e-34	0.641264	0.548	0.299	1.95139e-30	G0/1	Ncoa4
1.77735e-34	0.779597	0.272	0.128	3.34605e-30	G0/1	Snx27
2.61403e-34	0.477293	0.331	0.167	4.92117e-30	G0/1	Cebpg
2.86972e-34	0.724708	0.417	0.213	5.40254e-30	G0/1	Atrn
4.06014e-34	0.763452	0.257	0.116	7.64361e-30	G0/1	Gm12166
8.70944e-34	0.768524	0.254	0.114	1.63964e-29	G0/1	Vti1a
1.99045e-33	0.630129	0.381	0.19	3.74723e-29	G0/1	Med10
3.78401e-33	0.57988	0.491	0.251	7.12378e-29	G0/1	Gde1
3.90313e-33	0.485896	0.46	0.237	7.34804e-29	G0/1	Ube2r2
4.69341e-33	0.37504	0.426	0.21	8.83582e-29	G0/1	Pts
1.08594e-32	0.548528	0.592	0.317	2.0444e-28	G0/1	B3gnt2
1.20032e-32	0.560363	0.375	0.186	2.25972e-28	G0/1	Ubr2
1.94596e-32	0.46831	0.51	0.258	3.66347e-28	G0/1	Vti1b
4.04516e-32	0.399068	0.281	0.139	7.61542e-28	G0/1	Aplp2
4.1305e-32	0.640542	0.251	0.116	7.77608e-28	G0/1	Rbm33
7.49283e-32	0.348037	0.294	0.144	1.4106e-27	G0/1	Smg1
8.56403e-32	0.717954	0.282	0.134	1.61226e-27	G0/1	B3gat3
9.77004e-32	0.381995	0.294	0.141	1.83931e-27	G0/1	Spen
1.03777e-31	0.495394	0.358	0.181	1.9537e-27	G0/1	Tmem219
1.68229e-31	0.75129	0.252	0.117	3.16708e-27	G0/1	Entr1
4.55981e-31	0.653384	0.383	0.194	8.5843e-27	G0/1	Lpgat1
5.27446e-31	0.52806	0.505	0.263	9.92971e-27	G0/1	Mid1ip1
6.64663e-31	0.400417	0.517	0.262	1.25129e-26	G0/1	Taf12
1.05647e-30	0.737504	0.291	0.141	1.98891e-26	G0/1	Micu2
1.28259e-30	0.534174	0.395	0.209	2.41461e-26	G0/1	Epn1
1.98153e-30	0.301227	0.426	0.214	3.73042e-26	G0/1	Casp1
3.0142e-30	0.608269	0.283	0.137	5.67453e-26	G0/1	Abraxas2
5.71278e-30	0.613239	0.282	0.136	1.07549e-25	G0/1	Pcyt1a
6.58997e-30	0.361188	0.934	0.689	1.24063e-25	G0/1	Snx3
1.25348e-29	0.83979	0.353	0.192	2.35981e-25	G0/1	Sept9
1.25381e-29	0.501524	0.573	0.299	2.36043e-25	G0/1	Pdcl3
2.88085e-29	0.602202	0.263	0.127	5.42349e-25	G0/1	Setd1b
4.46514e-29	0.50846	0.351	0.178	8.40607e-25	G0/1	Gpatch11
5.20974e-29	0.282243	0.52	0.973	9.80785e-25	G0/1	Lgals3
5.63424e-29	0.466272	0.282	0.136	1.0607e-24	G0/1	Rbm43
5.98091e-29	0.42948	0.704	0.407	1.12597e-24	G0/1	Stag2
6.47345e-29	0.403983	0.791	0.468	1.21869e-24	G0/1	Ubxn4
6.65982e-29	0.777139	0.325	0.17	1.25378e-24	G0/1	Abca7
7.31424e-29	0.34144	0.725	0.42	1.37698e-24	G0/1	Arf4
1.09824e-28	0.399133	0.867	0.634	2.06754e-24	G0/1	Tnfaip8
1.10219e-28	0.304723	0.507	0.26	2.07497e-24	G0/1	Znrf1
1.2268e-28	0.543486	0.462	0.262	2.30957e-24	G0/1	Adam10
1.49602e-28	0.479358	0.32	0.162	2.81641e-24	G0/1	Ap2b1
1.94768e-28	0.500147	0.513	0.288	3.6667e-24	G0/1	Dock8
2.01349e-28	0.317983	0.323	0.163	3.7906e-24	G0/1	Fam76a
2.03884e-28	0.537207	0.617	0.327	3.83832e-24	G0/1	Zdhhc3
2.08891e-28	0.43391	0.285	0.14	3.93258e-24	G0/1	Slc25a28
2.5255e-28	0.324535	0.655	0.375	4.75451e-24	G0/1	Itgb1
2.56742e-28	0.303876	0.781	0.546	4.83343e-24	G0/1	Cited2
3.76957e-28	0.911977	0.364	0.213	7.0966e-24	G0/1	Ap2a2
5.71081e-28	0.341085	0.844	0.55	1.07512e-23	G0/1	Tmed5
6.35243e-28	0.383829	0.374	0.194	1.19591e-23	G0/1	Golph3
7.68521e-28	0.292136	0.433	0.232	1.44682e-23	G0/1	Nipa2
8.25266e-28	0.613052	0.383	0.203	1.55365e-23	G0/1	Nfic
9.63756e-28	0.363128	0.257	0.123	1.81437e-23	G0/1	Mfap1a
1.07398e-27	0.531088	0.351	0.177	2.02188e-23	G0/1	Hk1
1.35393e-27	0.342511	0.308	0.154	2.5489e-23	G0/1	Cwf19l2
1.54471e-27	0.701466	0.255	0.123	2.90806e-23	G0/1	Ykt6
2.40482e-27	0.538912	0.426	0.22	4.52731e-23	G0/1	Nfkbil1
5.24596e-27	0.372223	0.483	0.268	9.87605e-23	G0/1	Mapk14
5.59692e-27	0.404377	0.571	0.303	1.05368e-22	G0/1	Dctn2
7.94982e-27	0.615038	0.31	0.16	1.49663e-22	G0/1	Eps15
1.01688e-26	0.749035	0.287	0.148	1.91439e-22	G0/1	Ugdh
1.45991e-26	0.291891	0.541	0.294	2.74843e-22	G0/1	Tmem179b
5.26185e-26	1.42008	0.267	0.159	9.90597e-22	G0/1	Msr1
5.26653e-26	0.410665	0.279	0.141	9.91478e-22	G0/1	Nab1
5.4344e-26	0.59059	0.252	0.125	1.02308e-21	G0/1	Usp4
5.64066e-26	0.705927	0.261	0.129	1.06191e-21	G0/1	Rmnd5b
1.34258e-25	0.25891	0.324	0.169	2.52753e-21	G0/1	Gatad2b
1.56035e-25	0.435365	0.27	0.136	2.93752e-21	G0/1	Psen1
2.26068e-25	0.882691	0.322	0.18	4.25596e-21	G0/1	E2f2
2.87901e-25	0.298232	0.424	0.225	5.42003e-21	G0/1	Lsm14a
3.01722e-25	0.71755	0.265	0.132	5.68021e-21	G0/1	Pdk3
3.42376e-25	0.485295	0.32	0.167	6.44558e-21	G0/1	Map2k1
8.32699e-25	0.397673	0.344	0.178	1.56764e-20	G0/1	Sh3gl1
2.58787e-24	0.468401	0.381	0.203	4.87193e-20	G0/1	Tank
3.00418e-24	0.573502	0.614	0.365	5.65567e-20	G0/1	Eif4g3
3.1113e-24	0.413799	0.326	0.172	5.85734e-20	G0/1	Smim15
3.53665e-24	0.300569	0.354	0.185	6.65811e-20	G0/1	Kin
8.81541e-24	0.802616	0.257	0.132	1.65959e-19	G0/1	Mpnd
2.03663e-23	0.45686	0.587	0.326	3.83415e-19	G0/1	Trappc6b
4.55778e-23	0.425559	0.458	0.247	8.58048e-19	G0/1	Cnot7
4.59379e-23	0.588802	0.255	0.134	8.64828e-19	G0/1	Ffar2
1.44641e-22	0.604381	0.304	0.168	2.72301e-18	G0/1	Pacsin2
2.5263e-22	0.407441	0.372	0.202	4.75601e-18	G0/1	Tmx3
3.08479e-22	0.290025	0.426	0.236	5.80743e-18	G0/1	Hook3
3.78394e-22	0.300614	0.288	0.151	7.12365e-18	G0/1	Dync1li1
5.75407e-22	0.288389	0.631	0.363	1.08326e-17	G0/1	Ggnbp2
6.78435e-22	0.475055	0.573	0.366	1.27722e-17	G0/1	Mia2
2.84598e-21	0.372646	0.458	0.273	5.35783e-17	G0/1	Rbpj
7.31919e-21	0.330037	0.194	0.341	1.37791e-16	G0/1	Apoc2
8.96133e-21	0.391907	0.33	0.179	1.68706e-16	G0/1	Pxk
1.144e-20	0.343526	0.873	0.664	2.15369e-16	G0/1	Tecr
1.55985e-20	0.464679	0.878	0.573	2.93658e-16	G0/1	Csnk2b
3.3003e-20	0.917747	0.255	0.143	6.21314e-16	G0/1	Gas7
3.83955e-20	0.430558	0.312	0.169	7.22833e-16	G0/1	Chmp1a
5.44041e-20	0.439676	0.432	0.24	1.02421e-15	G0/1	9530068E07Rik
5.47466e-20	0.66408	0.277	0.147	1.03066e-15	G0/1	Zfp414
5.76522e-20	0.601052	0.354	0.198	1.08536e-15	G0/1	Asns
3.96601e-19	0.262216	0.389	0.224	7.46641e-15	G0/1	Ago2
6.40929e-19	0.260516	0.283	0.157	1.20661e-14	G0/1	Epc2
1.26427e-18	0.58368	0.425	0.242	2.38011e-14	G0/1	Ccdc125
2.90716e-18	0.275836	0.914	0.655	5.47302e-14	G0/1	Rtn3
2.93983e-18	0.425754	0.574	0.355	5.53453e-14	G0/1	Arhgap15
4.27375e-18	0.562066	0.312	0.177	8.04577e-14	G0/1	Mgam
1.09603e-17	0.379973	0.254	0.14	2.06338e-13	G0/1	Itpripl2
1.31744e-17	0.446525	0.359	0.202	2.48021e-13	G0/1	Micu1
2.13328e-17	0.374829	0.854	0.557	4.01611e-13	G0/1	Gyg
2.95666e-17	0.261521	0.283	0.156	5.56621e-13	G0/1	Gpd2
5.31006e-17	0.295233	0.614	0.357	9.99672e-13	G0/1	4930523C07Rik
1.19451e-16	0.289959	0.399	0.241	2.24878e-12	G0/1	Atp11a
1.53213e-16	0.637072	0.3	0.174	2.88439e-12	G0/1	Ccdc88c
1.70908e-16	0.305401	0.388	0.228	3.21751e-12	G0/1	Plekhf2
1.77367e-16	0.670708	0.309	0.19	3.33911e-12	G0/1	AI839979
3.07091e-16	0.576501	0.261	0.15	5.7813e-12	G0/1	Srd5a3
3.44783e-16	0.273671	0.273	0.159	6.49088e-12	G0/1	Pik3cg
1.21806e-15	0.441881	0.414	0.246	2.29313e-11	G0/1	Prkag1
2.55412e-15	0.314258	0.35	0.209	4.80839e-11	G0/1	Fam89b
2.67952e-15	0.395018	0.312	0.181	5.04446e-11	G0/1	Bloc1s1
3.3175e-15	0.460744	0.279	0.161	6.24553e-11	G0/1	Ubxn6
3.48466e-15	0.263172	0.939	0.753	6.56022e-11	G0/1	Rab14
3.74278e-15	0.361647	0.559	0.358	7.04616e-11	G0/1	Ikzf1
6.57932e-15	0.253479	0.265	0.152	1.23862e-10	G0/1	Stx5a
8.0881e-15	0.32576	0.339	0.196	1.52267e-10	G0/1	Naa60
1.07777e-14	0.39336	0.893	0.645	2.02901e-10	G0/1	Gnb1
1.21214e-14	0.329624	0.297	0.173	2.28197e-10	G0/1	Ranbp9
2.04197e-14	0.369027	0.377	0.223	3.84421e-10	G0/1	Cmas
3.30659e-14	0.290306	0.25	0.147	6.22499e-10	G0/1	Ipmk
4.07962e-14	0.384685	0.42	0.253	7.68029e-10	G0/1	Agtrap
1.0774e-13	0.380937	0.314	0.192	2.02832e-09	G0/1	Dock11
1.65211e-13	0.308207	0.502	0.311	3.11026e-09	G0/1	Ppp2r5c
1.75976e-13	0.276361	0.739	0.478	3.31293e-09	G0/1	Purb
3.22781e-13	0.336257	0.645	0.439	6.07668e-09	G0/1	Nipbl
5.63849e-13	0.257809	0.86	0.653	1.0615e-08	G0/1	Celf2
1.68651e-12	0.403702	0.49	0.296	3.17503e-08	G0/1	Rab28
1.69299e-12	0.288698	0.805	0.521	3.18722e-08	G0/1	Higd2a
5.26509e-12	0.330314	0.28	0.169	9.91206e-08	G0/1	Stim1
5.2768e-12	0.351792	0.881	0.656	9.9341e-08	G0/1	Mtpn
8.86947e-12	0.279881	0.432	0.647	1.66977e-07	G0/1	Tgfbi
1.24991e-11	0.420202	0.836	0.754	2.35307e-07	G0/1	Serinc3
2.17391e-11	0.375743	0.816	0.518	4.0926e-07	G0/1	Trappc4
2.51122e-11	0.350893	0.671	0.444	4.72762e-07	G0/1	Rab1a
3.79561e-11	0.445211	0.725	0.719	7.14562e-07	G0/1	Anxa3
2.03909e-10	1.17576	0.442	0.438	3.83879e-06	G0/1	Mpeg1
2.882e-10	0.27504	0.941	0.756	5.42565e-06	G0/1	S100a13
1.09268e-09	0.433536	0.449	0.313	2.05708e-05	G0/1	Mfsd14b
1.57645e-09	0.28516	0.374	0.234	2.96783e-05	G0/1	Traf3ip3
1.68673e-09	0.285837	0.326	0.444	3.17543e-05	G0/1	Ptms
3.47108e-09	0.273033	0.318	0.201	6.53465e-05	G0/1	Golim4
7.14577e-09	0.508019	0.313	0.209	0.000134526	G0/1	Nhsl2
7.65693e-09	0.412131	0.315	0.231	0.000144149	G0/1	Map4k4
2.52342e-08	0.311445	0.299	0.2	0.000475058	G0/1	Ada
2.78935e-08	0.334736	0.921	0.747	0.000525124	G0/1	Tle5
9.37056e-08	0.29499	0.444	0.305	0.0017641	G0/1	Vcl
1.10949e-07	0.496536	0.315	0.22	0.00208873	G0/1	Selenow
1.16523e-07	0.399476	0.253	0.163	0.00219367	G0/1	Mcu
2.41912e-07	0.293027	0.9	0.702	0.00455423	G0/1	Fermt3
9.07634e-06	0.265941	0.654	0.416	0.170871	G0/1	Ech1
2.58526e-05	0.432873	0.926	0.955	0.486701	G0/1	Vim
5.62462e-05	0.419331	0.481	0.365	1	G0/1	Macf1
0.000241592	0.600072	0.481	0.805	1	G0/1	Cd63
0.000280482	1.66252	0.554	0.747	1	G0/1	Psap
0.00101115	0.920725	0.335	0.298	1	G0/1	Ms4a6b
0.00182328	0.312087	0.908	0.782	1	G0/1	Pitpna
