## Supplementary Table 13 for "Single-cell profiling of synchronous multi-organ metastasis reveals a systemic CD74^+^ lipid-associated macrophage niche driving polymetastatic breast cancer"

### Sheet: Supplementary Table 13
p_val	avg_log2FC	pct.1	pct.2	p_val_adj	cluster	gene
0	4.24119	0.661	0.084	0	Angio-MAM	Il7r
6.8732e-239	3.44631	0.823	0.25	1.18893e-234	Angio-MAM	Hilpda
6.98594e-219	3.06188	0.797	0.241	1.20843e-214	Angio-MAM	Adam8
9.31926e-219	3.88779	0.311	0.03	1.61205e-214	Angio-MAM	Slc6a8
4.42673e-213	3.98906	0.256	0.021	7.65736e-209	Angio-MAM	Nos2
4.92488e-210	3.3346	0.533	0.098	8.51905e-206	Angio-MAM	Slc7a2
3.373e-199	2.03871	0.998	0.967	5.83461e-195	Angio-MAM	Lgals3
3.06987e-194	3.57112	0.284	0.028	5.31026e-190	Angio-MAM	Eno2
4.38125e-178	2.67436	0.542	0.113	7.57868e-174	Angio-MAM	Fam20c
2.93394e-170	4.18343	0.262	0.028	5.07513e-166	Angio-MAM	Pdpn
5.82484e-168	3.66855	0.392	0.064	1.00758e-163	Angio-MAM	Rgcc
3.74908e-164	2.77337	0.693	0.209	6.48516e-160	Angio-MAM	Emp1
6.64308e-163	1.628	1	0.969	1.14912e-158	Angio-MAM	Cstb
2.77772e-158	3.13273	0.341	0.05	4.8049e-154	Angio-MAM	Mgarp
5.56657e-158	1.3619	1	1	9.62905e-154	Angio-MAM	Fth1
5.93066e-158	2.65516	0.629	0.176	1.02589e-153	Angio-MAM	Vat1
2.54712e-155	1.08504	1	1	4.40601e-151	Angio-MAM	Ftl1
2.77591e-154	2.36653	0.701	0.217	4.80176e-150	Angio-MAM	Vegfa
1.08334e-153	2.24146	0.934	0.533	1.87397e-149	Angio-MAM	Basp1
1.54481e-149	2.87361	0.486	0.109	2.6722e-145	Angio-MAM	Lhfpl2
2.12389e-148	4.41156	0.39	0.072	3.67391e-144	Angio-MAM	Mmp12
2.49137e-148	3.07494	0.461	0.096	4.30957e-144	Angio-MAM	Plk2
8.7854e-142	2.02005	0.881	0.462	1.5197e-137	Angio-MAM	Capg
8.64302e-141	2.34831	0.723	0.261	1.49507e-136	Angio-MAM	Gpr137b
4.68435e-136	2.446	0.652	0.209	8.103e-132	Angio-MAM	Hal
5.00651e-136	2.31332	0.584	0.162	8.66026e-132	Angio-MAM	Syngr1
2.16125e-135	1.90911	0.985	0.878	3.73853e-131	Angio-MAM	Plin2
2.46637e-135	2.80389	0.373	0.069	4.26633e-131	Angio-MAM	Arhgap10
4.82955e-131	1.77997	0.998	0.961	8.35416e-127	Angio-MAM	Vim
5.28194e-124	2.17407	0.787	0.36	9.13669e-120	Angio-MAM	Slc2a1
9.10129e-121	1.92559	0.757	0.316	1.57434e-116	Angio-MAM	Gla
1.17285e-120	1.17111	1	0.983	2.0288e-116	Angio-MAM	Aldoa
4.65848e-118	4.51812	0.303	0.053	8.05823e-114	Angio-MAM	Hspa1b
1.47779e-116	3.51053	0.294	0.05	2.55628e-112	Angio-MAM	Bhlhe41
1.88281e-115	4.33786	0.397	0.091	3.25689e-111	Angio-MAM	Hspa1a
5.25288e-115	2.52568	0.552	0.167	9.08644e-111	Angio-MAM	Clec4d
7.9227e-115	2.52067	0.759	0.359	1.37047e-110	Angio-MAM	Ero1l
1.10825e-113	1.20058	0.996	0.958	1.91704e-109	Angio-MAM	Pgam1
1.79655e-111	1.49551	0.953	0.706	3.10767e-107	Angio-MAM	Ninj1
3.71744e-111	1.2383	0.998	0.991	6.43043e-107	Angio-MAM	Ctsb
8.66647e-109	2.20816	0.559	0.179	1.49913e-104	Angio-MAM	Fam129b
4.73066e-108	2.09741	0.774	0.384	8.18309e-104	Angio-MAM	Bnip3
5.73558e-108	1.162	0.991	0.915	9.92141e-104	Angio-MAM	Cd68
1.00671e-107	2.62184	0.388	0.089	1.7414e-103	Angio-MAM	Zfand2a
1.30622e-106	2.99502	0.286	0.05	2.25949e-102	Angio-MAM	Rhov
4.06086e-106	2.52054	0.618	0.228	7.02448e-102	Angio-MAM	Ndrg1
1.10128e-105	2.66439	0.878	0.547	1.905e-101	Angio-MAM	Hmox1
3.15553e-105	1.03635	0.998	0.99	5.45844e-101	Angio-MAM	Pkm
2.52142e-104	1.63535	0.902	0.585	4.36155e-100	Angio-MAM	Lilr4b
1.54487e-103	2.32587	0.913	0.756	2.67231e-99	Angio-MAM	Fabp5
6.11833e-102	3.23694	0.267	0.046	1.05835e-97	Angio-MAM	Serpine1
1.97905e-101	2.74915	0.326	0.068	3.42335e-97	Angio-MAM	Igf2r
3.13277e-101	2.17601	0.708	0.313	5.41907e-97	Angio-MAM	Pld3
4.56329e-101	2.97951	0.335	0.071	7.89357e-97	Angio-MAM	AA467197
6.89127e-100	1.59358	0.838	0.506	1.19205e-95	Angio-MAM	Tmem189
7.26909e-100	2.09545	0.761	0.347	1.25741e-95	Angio-MAM	Il1rn
9.99983e-100	1.56427	0.904	0.665	1.72977e-95	Angio-MAM	Card19
5.68246e-99	2.15503	0.62	0.229	9.82953e-95	Angio-MAM	Smox
1.33642e-97	0.757867	1	0.998	2.31174e-93	Angio-MAM	Atp6v0c
1.93815e-97	2.19898	0.58	0.21	3.35262e-93	Angio-MAM	Fnip2
6.71373e-96	1.63358	0.857	0.548	1.16134e-91	Angio-MAM	Gde1
3.5823e-95	3.26917	0.441	0.13	6.19667e-91	Angio-MAM	Arg1
5.1796e-95	1.29908	0.977	0.919	8.95968e-91	Angio-MAM	Tpi1
2.89182e-94	1.76893	0.759	0.36	5.00227e-90	Angio-MAM	Bhlhe40
6.25204e-90	1.95893	0.62	0.241	1.08148e-85	Angio-MAM	Tent5c
1.6664e-88	1.22246	0.989	0.949	2.88253e-84	Angio-MAM	Mif
2.49703e-88	2.67283	0.382	0.101	4.31936e-84	Angio-MAM	Ahnak2
5.03094e-88	2.51329	0.345	0.083	8.70252e-84	Angio-MAM	Egln3
5.81448e-88	1.01174	0.989	0.986	1.00579e-83	Angio-MAM	Ldha
1.70859e-87	1.80509	0.8	0.432	2.95551e-83	Angio-MAM	Cd9
7.59032e-87	2.15165	0.548	0.2	1.31297e-82	Angio-MAM	Nrp2
8.3787e-86	1.82335	0.981	0.901	1.44935e-81	Angio-MAM	Ctsd
1.88829e-85	2.73253	0.309	0.071	3.26636e-81	Angio-MAM	Rhoc
4.18317e-84	1.10093	0.987	0.953	7.23606e-80	Angio-MAM	P4hb
2.00555e-83	1.25285	0.957	0.94	3.4692e-79	Angio-MAM	Pgk1
4.62247e-83	2.70912	0.855	0.638	7.99595e-79	Angio-MAM	Ctsl
6.6706e-83	2.00093	0.407	0.115	1.15388e-78	Angio-MAM	Slamf7
5.58724e-82	1.43695	0.917	0.653	9.6648e-78	Angio-MAM	Cd63
2.39664e-81	2.31553	0.674	0.317	4.14571e-77	Angio-MAM	Lmna
3.26841e-80	0.765427	1	0.999	5.65369e-76	Angio-MAM	Ctsz
4.80859e-80	1.6219	0.791	0.427	8.31791e-76	Angio-MAM	Ifrd1
1.07665e-78	1.62179	0.936	0.694	1.86239e-74	Angio-MAM	Anxa2
6.53517e-78	0.759907	1	0.978	1.13045e-73	Angio-MAM	Sdcbp
4.99114e-77	0.949199	1	1	8.63367e-73	Angio-MAM	Gapdh
2.70378e-76	1.40521	0.853	0.614	4.677e-72	Angio-MAM	Anxa4
2.93912e-74	1.63891	0.682	0.315	5.08409e-70	Angio-MAM	Cd274
4.54103e-74	2.0201	0.446	0.152	7.85507e-70	Angio-MAM	Fblim1
1.66463e-73	2.61108	0.328	0.087	2.87947e-69	Angio-MAM	Srxn1
2.06305e-72	1.55236	0.851	0.612	3.56867e-68	Angio-MAM	Lipa
1.04048e-70	1.63309	0.985	0.947	1.79981e-66	Angio-MAM	Hsp90aa1
1.89441e-70	1.75468	0.55	0.226	3.27695e-66	Angio-MAM	Mtss1
5.47548e-70	2.30488	0.277	0.066	9.47149e-66	Angio-MAM	Impdh1
9.58183e-67	1.45928	0.846	0.675	1.65747e-62	Angio-MAM	Sgk1
7.30436e-66	1.57459	0.67	0.334	1.26351e-61	Angio-MAM	Osbpl8
1.27376e-64	0.993121	0.957	0.893	2.20335e-60	Angio-MAM	Anxa5
3.49158e-64	1.95425	0.296	0.077	6.03974e-60	Angio-MAM	Gpat3
9.6671e-64	1.71761	0.458	0.17	1.67222e-59	Angio-MAM	Gas2l3
1.9564e-63	2.3155	0.284	0.074	3.38417e-59	Angio-MAM	Lrp12
2.17884e-63	1.51191	0.753	0.461	3.76895e-59	Angio-MAM	Rilpl2
8.13832e-63	1.56941	0.539	0.224	1.40777e-58	Angio-MAM	Galnt6
5.18916e-62	1.53111	0.761	0.461	8.9762e-58	Angio-MAM	Rhob
2.78126e-61	1.71108	0.608	0.296	4.81102e-57	Angio-MAM	Anpep
8.52264e-61	2.40157	0.401	0.145	1.47425e-56	Angio-MAM	Plau
9.21624e-61	2.62617	0.623	0.343	1.59422e-56	Angio-MAM	Cxcl2
1.10418e-60	1.69214	0.612	0.301	1.91001e-56	Angio-MAM	Pfkfb3
1.24144e-60	0.832172	1	0.994	2.14744e-56	Angio-MAM	Txn1
1.62426e-60	1.99215	0.412	0.148	2.80965e-56	Angio-MAM	Prelid2
1.21949e-59	2.03717	0.367	0.12	2.10947e-55	Angio-MAM	Slc27a1
1.49876e-59	1.10049	0.925	0.821	2.59255e-55	Angio-MAM	Lilrb4a
4.51858e-58	0.559173	1	0.999	7.81623e-54	Angio-MAM	Npc2
7.78688e-58	1.68875	0.55	0.246	1.34697e-53	Angio-MAM	Plec
1.18414e-57	1.26402	0.716	0.379	2.04832e-53	Angio-MAM	Tiparp
1.55718e-57	1.53468	0.635	0.321	2.69361e-53	Angio-MAM	Mdm2
1.91974e-57	1.50285	0.557	0.252	3.32076e-53	Angio-MAM	Slc7a8
1.98811e-57	1.30969	0.742	0.441	3.43904e-53	Angio-MAM	Atp6v1c1
6.22974e-57	1.3778	0.642	0.335	1.07762e-52	Angio-MAM	Myo1e
6.4823e-57	1.35664	0.772	0.525	1.12131e-52	Angio-MAM	Fam162a
1.23059e-56	2.12731	0.407	0.15	2.12868e-52	Angio-MAM	Pdgfa
2.00292e-56	1.3885	0.87	0.601	3.46466e-52	Angio-MAM	Atf3
2.11434e-56	1.29957	0.727	0.403	3.65738e-52	Angio-MAM	Gadd45b
2.53771e-56	0.899297	0.962	0.933	4.38974e-52	Angio-MAM	Eno1
5.69741e-56	1.62113	0.787	0.525	9.85537e-52	Angio-MAM	Sqstm1
1.50964e-55	1.14163	0.936	0.827	2.61137e-51	Angio-MAM	Klf6
1.91666e-55	1.92875	0.461	0.187	3.31544e-51	Angio-MAM	Ankrd37
8.62388e-55	1.06424	0.951	0.906	1.49176e-50	Angio-MAM	Rnh1
9.96218e-55	1.02679	0.868	0.589	1.72326e-50	Angio-MAM	Plaur
2.4248e-54	0.950617	0.981	0.942	4.19442e-50	Angio-MAM	Bsg
3.27141e-54	1.20107	0.849	0.598	5.65889e-50	Angio-MAM	Cdkn1a
9.72257e-54	1.15431	0.989	0.993	1.68181e-49	Angio-MAM	Srgn
1.03379e-53	1.35423	0.979	0.944	1.78825e-49	Angio-MAM	Mt1
1.47846e-53	1.13155	0.623	0.3	2.55745e-49	Angio-MAM	Tnfaip3
4.85221e-53	0.828497	0.989	0.954	8.39336e-49	Angio-MAM	Iqgap1
3.9002e-52	1.38624	0.844	0.666	6.74656e-48	Angio-MAM	Anxa1
1.10476e-51	1.48805	0.642	0.355	1.91102e-47	Angio-MAM	Aig1
1.98821e-51	2.0771	0.316	0.1	3.4392e-47	Angio-MAM	Clba1
3.4415e-51	1.4229	0.802	0.584	5.9531e-47	Angio-MAM	Furin
4.69172e-51	1.53086	0.39	0.141	8.11573e-47	Angio-MAM	Maff
1.50908e-50	1.33921	0.593	0.297	2.61041e-46	Angio-MAM	Wsb2
7.741e-50	1.64922	0.465	0.202	1.33904e-45	Angio-MAM	Tatdn2
2.1326e-49	2.23516	0.373	0.141	3.68897e-45	Angio-MAM	Fbxo32
1.09976e-48	2.24999	0.335	0.116	1.90237e-44	Angio-MAM	Phlda1
1.63239e-48	0.706221	0.985	0.912	2.82371e-44	Angio-MAM	Fcgr2b
2.41063e-48	1.40584	0.527	0.247	4.16991e-44	Angio-MAM	Fmnl2
3.37265e-48	0.617013	0.998	0.996	5.83402e-44	Angio-MAM	Mcl1
9.26827e-48	1.1418	0.949	0.878	1.60323e-43	Angio-MAM	Cd14
1.20301e-47	0.814061	0.947	0.905	2.08097e-43	Angio-MAM	Psmd8
1.35812e-47	1.30237	0.629	0.326	2.34928e-43	Angio-MAM	Ptafr
1.82451e-47	2.09938	0.294	0.095	3.15604e-43	Angio-MAM	Rai14
7.31037e-47	1.37059	0.691	0.422	1.26455e-42	Angio-MAM	Slc16a3
2.6926e-46	1.18572	0.768	0.524	4.65765e-42	Angio-MAM	Timp2
2.80653e-46	1.54813	0.548	0.276	4.85473e-42	Angio-MAM	Kcnn4
4.70974e-46	2.27186	0.345	0.129	8.1469e-42	Angio-MAM	Slc7a11
1.79053e-45	1.29242	0.537	0.26	3.09726e-41	Angio-MAM	Ftl1-ps1
1.90486e-45	0.839037	0.919	0.79	3.29503e-41	Angio-MAM	Litaf
4.31587e-45	1.8742	0.42	0.179	7.46559e-41	Angio-MAM	Ddit3
4.39771e-45	0.999775	0.866	0.744	7.60716e-41	Angio-MAM	Gna13
8.25764e-45	0.490873	1	0.995	1.42841e-40	Angio-MAM	Eif4a1
1.50423e-44	1.51436	0.407	0.165	2.60202e-40	Angio-MAM	Ell2
2.1661e-44	0.62472	0.987	0.958	3.74692e-40	Angio-MAM	Aprt
2.729e-44	1.41521	0.529	0.258	4.72063e-40	Angio-MAM	Slc37a2
6.55042e-44	0.99554	0.817	0.552	1.13309e-39	Angio-MAM	Sdc3
1.14759e-43	1.12408	0.64	0.358	1.9851e-39	Angio-MAM	Dusp3
5.84161e-43	0.981355	0.883	0.732	1.01048e-38	Angio-MAM	Atp6v1a
6.95866e-43	1.35455	0.81	0.598	1.20371e-38	Angio-MAM	Ier3
9.78122e-43	0.772425	0.998	0.977	1.69196e-38	Angio-MAM	Lgals1
1.19043e-42	1.2772	0.665	0.395	2.05921e-38	Angio-MAM	Aopep
1.27282e-42	0.97554	0.936	0.814	2.20172e-38	Angio-MAM	Id2
3.24139e-42	1.4842	0.614	0.36	5.60695e-38	Angio-MAM	Egr1
4.5861e-42	1.26175	0.789	0.561	7.93303e-38	Angio-MAM	Atf4
4.78812e-42	1.57474	0.405	0.172	8.28248e-38	Angio-MAM	Iqsec1
1.40739e-41	1.10526	0.889	0.836	2.4345e-37	Angio-MAM	Higd1a
1.43739e-41	0.668079	0.953	0.907	2.4864e-37	Angio-MAM	Soat1
4.77851e-41	1.6903	0.354	0.141	8.26587e-37	Angio-MAM	Ppp1r3b
6.16135e-41	1.69117	0.446	0.208	1.06579e-36	Angio-MAM	Mfsd12
6.42672e-41	1.03509	0.684	0.406	1.11169e-36	Angio-MAM	Eea1
6.55136e-41	1.28104	0.608	0.332	1.13325e-36	Angio-MAM	Sertad1
1.55107e-39	0.403866	1	1	2.68303e-35	Angio-MAM	Gabarap
1.7724e-39	0.826794	0.915	0.765	3.06589e-35	Angio-MAM	Trem2
2.9065e-39	1.59005	0.38	0.157	5.02766e-35	Angio-MAM	Tnf
3.21694e-39	1.04166	0.825	0.618	5.56467e-35	Angio-MAM	Ms4a7
4.18237e-39	0.903619	0.898	0.771	7.23466e-35	Angio-MAM	Vdac1
4.28929e-39	1.14898	0.844	0.667	7.41961e-35	Angio-MAM	Grina
1.41397e-38	2.09847	0.281	0.102	2.44588e-34	Angio-MAM	Cox4i2
1.49536e-38	1.28937	0.473	0.227	2.58667e-34	Angio-MAM	Rab7b
2.1289e-38	1.63566	0.548	0.304	3.68257e-34	Angio-MAM	Dnmt3a
2.59966e-38	1.5689	0.356	0.144	4.49689e-34	Angio-MAM	Appl2
4.59319e-38	1.18971	0.539	0.279	7.9453e-34	Angio-MAM	Irak2
7.25377e-38	1.78906	0.26	0.088	1.25476e-33	Angio-MAM	Cipc
8.70389e-38	1.60782	0.335	0.132	1.5056e-33	Angio-MAM	Eaf1
8.89973e-38	1.05735	0.761	0.51	1.53948e-33	Angio-MAM	Abca1
6.69075e-37	1.29637	0.665	0.442	1.15737e-32	Angio-MAM	Egln1
1.48723e-36	1.55463	0.305	0.114	2.57261e-32	Angio-MAM	Gadd45a
1.52387e-36	2.00669	0.258	0.089	2.63599e-32	Angio-MAM	Hcar2
3.12905e-36	1.38748	0.478	0.244	5.41262e-32	Angio-MAM	Itga5
4.43439e-36	2.21168	0.435	0.216	7.67061e-32	Angio-MAM	Mmp19
5.58055e-36	1.32113	0.382	0.165	9.65323e-32	Angio-MAM	Ptgs2
7.22463e-36	0.890219	0.844	0.658	1.24972e-31	Angio-MAM	C3ar1
8.24957e-36	1.33677	0.446	0.218	1.42701e-31	Angio-MAM	Pgm1
3.16173e-35	1.06426	0.67	0.429	5.46916e-31	Angio-MAM	Lasp1
3.2268e-35	0.587507	0.983	0.948	5.58172e-31	Angio-MAM	Bri3
4.38855e-35	0.898734	0.74	0.485	7.59132e-31	Angio-MAM	P4ha1
4.88517e-35	0.692431	0.936	0.801	8.45037e-31	Angio-MAM	Bcl2a1b
8.43098e-35	1.77008	0.311	0.123	1.45839e-30	Angio-MAM	Tnip3
9.05384e-35	0.407741	0.998	0.997	1.56613e-30	Angio-MAM	Atp6v1g1
4.00246e-34	1.44675	0.394	0.185	6.92345e-30	Angio-MAM	Samd8
6.90002e-34	1.19247	0.514	0.268	1.19356e-29	Angio-MAM	Zc3h12a
1.34337e-33	1.44127	0.382	0.174	2.32376e-29	Angio-MAM	Baiap2
1.38658e-33	1.49481	0.303	0.12	2.3985e-29	Angio-MAM	Aifm2
1.58571e-33	1.48711	0.682	0.463	2.74296e-29	Angio-MAM	Ecm1
1.90681e-33	1.0724	0.552	0.308	3.2984e-29	Angio-MAM	Cerk
2.05935e-33	0.80521	0.853	0.748	3.56227e-29	Angio-MAM	Gsn
2.20636e-33	1.29184	0.461	0.229	3.81657e-29	Angio-MAM	Tmem65
2.82544e-33	0.995408	0.665	0.427	4.88745e-29	Angio-MAM	Dtnbp1
4.71909e-33	1.02128	0.972	0.951	8.16308e-29	Angio-MAM	Esd
1.02231e-32	0.758976	0.93	0.901	1.7684e-28	Angio-MAM	Atp6v1e1
2.42324e-32	0.993619	0.699	0.433	4.19172e-28	Angio-MAM	Ppp1r15a
2.90981e-32	0.969821	0.768	0.569	5.0334e-28	Angio-MAM	Metrnl
5.01941e-32	0.741369	0.949	0.863	8.68257e-28	Angio-MAM	Msr1
8.44138e-32	1.38342	0.397	0.19	1.46019e-27	Angio-MAM	Pdlim7
1.00274e-31	1.10354	0.682	0.477	1.73454e-27	Angio-MAM	Pfkp
1.18532e-31	1.03991	0.548	0.312	2.05036e-27	Angio-MAM	Gnptab
1.30138e-31	0.724049	0.919	0.821	2.25112e-27	Angio-MAM	Plek
3.86021e-31	0.875991	0.678	0.448	6.67739e-27	Angio-MAM	Galnt7
4.07894e-31	1.0567	0.74	0.53	7.05576e-27	Angio-MAM	Naa50
6.56578e-31	1.0883	0.646	0.381	1.13575e-26	Angio-MAM	F10
8.07182e-31	1.31005	0.471	0.248	1.39626e-26	Angio-MAM	Cpeb4
8.98905e-31	1.29015	0.328	0.139	1.55493e-26	Angio-MAM	Abcc1
1.00104e-30	0.726008	0.874	0.731	1.73159e-26	Angio-MAM	Nampt
1.03626e-30	1.14177	0.399	0.187	1.79252e-26	Angio-MAM	Actn1
1.12562e-30	1.31261	0.322	0.134	1.9471e-26	Angio-MAM	Raph1
1.32036e-30	1.47716	0.313	0.134	2.28395e-26	Angio-MAM	Abl2
1.32371e-30	0.97985	0.599	0.352	2.28975e-26	Angio-MAM	Lrrfip2
1.86165e-30	1.61041	0.262	0.1	3.22029e-26	Angio-MAM	Gng11
2.48933e-30	1.21161	0.484	0.254	4.30604e-26	Angio-MAM	Mir22hg
3.84385e-30	1.13673	0.712	0.519	6.64909e-26	Angio-MAM	Myof
4.06151e-30	0.967188	0.603	0.367	7.02559e-26	Angio-MAM	Npepps
6.05654e-30	0.617682	0.979	0.976	1.04766e-25	Angio-MAM	Gpi1
7.86095e-30	1.38617	0.267	0.103	1.35979e-25	Angio-MAM	Dubr
9.42177e-30	0.627867	0.968	0.943	1.62978e-25	Angio-MAM	Grb2
1.01226e-29	1.05797	0.501	0.275	1.75101e-25	Angio-MAM	Afg3l2
1.32676e-29	1.37714	0.339	0.152	2.29504e-25	Angio-MAM	Sntb2
2.50397e-29	0.857209	0.648	0.403	4.33136e-25	Angio-MAM	Alcam
2.56787e-29	0.323436	1	1	4.44191e-25	Angio-MAM	B2m
3.34696e-29	0.78242	0.783	0.587	5.78958e-25	Angio-MAM	Cd84
4.43058e-29	0.4715	1	1	7.66402e-25	Angio-MAM	Actg1
5.01273e-29	0.740831	0.878	0.725	8.67101e-25	Angio-MAM	Sdc4
5.17518e-29	2.2169	0.394	0.206	8.95202e-25	Angio-MAM	Hsph1
1.24472e-28	0.928146	0.582	0.349	2.15312e-24	Angio-MAM	Dhrs3
1.57578e-28	1.23852	0.371	0.171	2.72579e-24	Angio-MAM	Ralgds
1.72389e-28	1.39969	0.299	0.125	2.98198e-24	Angio-MAM	Gys1
1.8161e-28	1.45649	0.301	0.127	3.1415e-24	Angio-MAM	Wdr91
2.2772e-28	1.18654	0.591	0.372	3.93911e-24	Angio-MAM	Mxi1
2.35337e-28	1.13122	0.642	0.449	4.07085e-24	Angio-MAM	Malt1
2.58432e-28	1.1121	0.478	0.255	4.47036e-24	Angio-MAM	Pim3
3.5575e-28	0.984629	0.576	0.338	6.15377e-24	Angio-MAM	Mthfs
3.92084e-28	1.32045	0.514	0.314	6.78227e-24	Angio-MAM	Scd2
5.32065e-28	0.9182	0.652	0.425	9.20366e-24	Angio-MAM	Arl8a
6.36853e-28	0.93869	0.627	0.379	1.10163e-23	Angio-MAM	Azin1
6.55027e-28	0.91037	0.725	0.51	1.13307e-23	Angio-MAM	Cxcr4
1.05433e-27	0.941216	0.599	0.369	1.82378e-23	Angio-MAM	Tnfsf12
1.31268e-27	2.44217	0.701	0.566	2.27067e-23	Angio-MAM	Spp1
3.51949e-27	1.36063	0.313	0.138	6.08802e-23	Angio-MAM	Slc23a2
3.55085e-27	1.1427	0.48	0.269	6.14225e-23	Angio-MAM	Rasgef1b
3.92816e-27	0.667643	0.913	0.839	6.79493e-23	Angio-MAM	Slc3a2
4.67206e-27	0.693635	1	0.999	8.08174e-23	Angio-MAM	Psap
8.14503e-27	1.57541	0.29	0.126	1.40893e-22	Angio-MAM	Zdhhc18
8.24982e-27	1.07054	0.454	0.241	1.42705e-22	Angio-MAM	Mapk6
1.21785e-26	0.996604	0.606	0.399	2.10663e-22	Angio-MAM	Nceh1
1.22113e-26	0.839893	0.678	0.46	2.11231e-22	Angio-MAM	Pfkl
2.25491e-26	1.28162	0.497	0.292	3.90055e-22	Angio-MAM	Por
2.99614e-26	0.504122	0.981	0.927	5.18273e-22	Angio-MAM	Lgmn
4.93677e-26	1.11394	0.499	0.289	8.53962e-22	Angio-MAM	St6galnac4
5.61016e-26	1.7505	0.264	0.112	9.70446e-22	Angio-MAM	Tgfb3
5.72383e-26	1.10685	0.77	0.637	9.90108e-22	Angio-MAM	Hk2
6.80802e-26	1.16448	0.399	0.205	1.17765e-21	Angio-MAM	Dennd4c
7.24062e-26	0.821594	0.644	0.413	1.25248e-21	Angio-MAM	Rab20
1.05476e-25	1.05693	0.623	0.424	1.82452e-21	Angio-MAM	Myo5a
1.9167e-25	0.851519	0.608	0.379	3.31551e-21	Angio-MAM	Tubb6
2.33302e-25	1.28579	0.29	0.126	4.03567e-21	Angio-MAM	Blcap
2.72471e-25	1.02136	0.578	0.371	4.7132e-21	Angio-MAM	Acvrl1
2.94235e-25	1.1273	0.397	0.202	5.08967e-21	Angio-MAM	Gabarapl1
2.99726e-25	0.825402	0.527	0.301	5.18465e-21	Angio-MAM	Nr1h3
3.26821e-25	1.38148	0.307	0.14	5.65335e-21	Angio-MAM	Spryd7
3.90538e-25	1.46462	0.362	0.182	6.75552e-21	Angio-MAM	Dot1l
5.65449e-25	1.21666	0.61	0.409	9.78114e-21	Angio-MAM	Txnrd1
5.80544e-25	1.0734	0.443	0.244	1.00423e-20	Angio-MAM	Plekhm2
6.29763e-25	0.848489	0.565	0.346	1.08936e-20	Angio-MAM	Ets2
1.00781e-24	1.04542	0.441	0.245	1.7433e-20	Angio-MAM	Bcl2l1
1.42502e-24	0.48443	0.998	0.974	2.46499e-20	Angio-MAM	Ctsa
1.90727e-24	0.817698	0.648	0.44	3.29919e-20	Angio-MAM	Cyth1
2.43349e-24	1.08649	0.42	0.225	4.20945e-20	Angio-MAM	Rgl1
3.68841e-24	1.53334	0.512	0.323	6.38021e-20	Angio-MAM	Dnajb1
4.88874e-24	0.513081	0.957	0.852	8.45655e-20	Angio-MAM	Cxcl16
6.05616e-24	1.48833	0.281	0.126	1.04759e-19	Angio-MAM	Gbe1
6.89097e-24	0.897497	0.446	0.239	1.192e-19	Angio-MAM	Osm
8.22226e-24	0.844549	0.708	0.531	1.42229e-19	Angio-MAM	Ap3s1
9.7246e-24	0.983394	0.704	0.515	1.68216e-19	Angio-MAM	Ccrl2
1.079e-23	0.606012	0.938	0.911	1.86645e-19	Angio-MAM	Psmb6
1.35734e-23	1.02101	0.676	0.478	2.34793e-19	Angio-MAM	Abcg1
1.68326e-23	0.518632	0.942	0.864	2.9117e-19	Angio-MAM	M6pr
2.23088e-23	0.978161	0.441	0.237	3.85897e-19	Angio-MAM	Kdm5b
3.05918e-23	0.969989	0.518	0.311	5.29178e-19	Angio-MAM	Tmbim1
3.71524e-23	0.677369	0.808	0.63	6.42662e-19	Angio-MAM	Lat2
3.95704e-23	1.12036	0.345	0.17	6.84489e-19	Angio-MAM	Cpeb2
5.21322e-23	0.442919	0.972	0.927	9.01782e-19	Angio-MAM	Jund
5.36233e-23	0.608828	0.864	0.722	9.27576e-19	Angio-MAM	Spag9
5.72197e-23	0.793645	0.67	0.464	9.89787e-19	Angio-MAM	Clic4
6.44477e-23	0.867599	0.529	0.315	1.11482e-18	Angio-MAM	Pik3r5
6.9944e-23	0.931161	0.456	0.255	1.20989e-18	Angio-MAM	B4galt5
7.17355e-23	0.381675	1	1	1.24088e-18	Angio-MAM	Cyba
7.85352e-23	1.19684	0.441	0.257	1.3585e-18	Angio-MAM	Adssl1
1.00077e-22	1.01383	0.593	0.38	1.73112e-18	Angio-MAM	Il18bp
1.02002e-22	0.350585	0.998	1	1.76444e-18	Angio-MAM	Eif1
1.41114e-22	0.801177	0.557	0.347	2.44099e-18	Angio-MAM	Creb5
1.58812e-22	0.554418	0.883	0.802	2.74713e-18	Angio-MAM	Zfand5
1.92174e-22	0.509057	0.913	0.85	3.32422e-18	Angio-MAM	St13
1.95053e-22	0.631169	0.868	0.752	3.37402e-18	Angio-MAM	Cndp2
2.45381e-22	1.14524	0.388	0.206	4.24461e-18	Angio-MAM	Mitf
2.56111e-22	1.17354	0.311	0.148	4.4302e-18	Angio-MAM	Pdk1
2.58405e-22	1.37504	0.324	0.163	4.4699e-18	Angio-MAM	Bst1
6.01381e-22	1.29632	0.303	0.147	1.04027e-17	Angio-MAM	Eepd1
6.40766e-22	1.27969	0.281	0.13	1.1084e-17	Angio-MAM	2310022A10Rik
1.03462e-21	1.14113	0.333	0.166	1.78969e-17	Angio-MAM	Map4k3
2.25564e-21	0.85842	0.787	0.643	3.90181e-17	Angio-MAM	Lgals3bp
2.47738e-21	0.738636	0.906	0.836	4.28537e-17	Angio-MAM	Pnrc1
2.62215e-21	0.832896	0.584	0.388	4.53579e-17	Angio-MAM	Agpat5
2.70833e-21	0.910253	0.67	0.483	4.68488e-17	Angio-MAM	Ahnak
2.87681e-21	1.00406	0.377	0.197	4.97631e-17	Angio-MAM	Zfp655
3.21415e-21	1.0716	0.377	0.201	5.55984e-17	Angio-MAM	Ckap4
4.87688e-21	1.20639	0.281	0.132	8.43603e-17	Angio-MAM	Rell1
1.28474e-20	1.1611	0.394	0.215	2.22235e-16	Angio-MAM	Gadd45g
1.6955e-20	0.637518	0.699	0.516	2.93288e-16	Angio-MAM	Dnajc5
2.27577e-20	1.09485	0.467	0.298	3.93662e-16	Angio-MAM	Odc1
2.95085e-20	0.920513	0.386	0.209	5.10438e-16	Angio-MAM	Plxnc1
2.9564e-20	0.781823	0.9	0.841	5.11398e-16	Angio-MAM	Nfkbia
3.19558e-20	1.13624	0.418	0.237	5.52772e-16	Angio-MAM	Rybp
5.02623e-20	0.355746	0.989	0.987	8.69437e-16	Angio-MAM	Sh3glb1
5.60798e-20	0.634804	0.814	0.656	9.70068e-16	Angio-MAM	Mmp14
7.28329e-20	0.861992	0.493	0.3	1.25986e-15	Angio-MAM	Atg12
1.01709e-19	1.18499	0.284	0.137	1.75937e-15	Angio-MAM	Traf3
1.09486e-19	0.672781	0.878	0.809	1.89389e-15	Angio-MAM	Hif1a
1.16948e-19	0.691617	0.878	0.824	2.02296e-15	Angio-MAM	Eif4ebp1
1.34193e-19	0.716056	0.868	0.796	2.32127e-15	Angio-MAM	Ctnnb1
1.42405e-19	0.869039	0.616	0.438	2.46332e-15	Angio-MAM	Nus1
1.43263e-19	0.98889	0.394	0.224	2.47815e-15	Angio-MAM	Comtd1
1.46237e-19	0.963826	0.369	0.198	2.5296e-15	Angio-MAM	AI504432
1.6107e-19	0.952778	0.375	0.203	2.78618e-15	Angio-MAM	Plp2
1.65376e-19	1.44107	0.386	0.217	2.86068e-15	Angio-MAM	Errfi1
1.95656e-19	0.434603	0.979	0.959	3.38445e-15	Angio-MAM	Eif2s2
2.04419e-19	0.704554	0.652	0.471	3.53604e-15	Angio-MAM	Mpp1
2.05824e-19	1.13725	0.527	0.357	3.56034e-15	Angio-MAM	Gfpt1
3.37209e-19	1.14342	0.301	0.15	5.83304e-15	Angio-MAM	Agap1
3.66898e-19	1.12004	0.256	0.118	6.34661e-15	Angio-MAM	Ell
3.70488e-19	0.804724	0.663	0.493	6.4087e-15	Angio-MAM	Lactb
3.72421e-19	0.563417	0.872	0.834	6.44213e-15	Angio-MAM	Bnip3l
3.73064e-19	0.938948	0.42	0.243	6.45326e-15	Angio-MAM	Jmjd6
4.2782e-19	1.12311	0.362	0.199	7.40042e-15	Angio-MAM	Hvcn1
5.37278e-19	0.749913	0.631	0.444	9.29383e-15	Angio-MAM	Rragc
5.44832e-19	0.493529	0.934	0.916	9.42451e-15	Angio-MAM	Cd53
7.06354e-19	0.884193	0.36	0.193	1.22185e-14	Angio-MAM	Rabgef1
7.43067e-19	1.02236	0.439	0.264	1.28536e-14	Angio-MAM	Gaa
7.66448e-19	0.711515	0.58	0.383	1.3258e-14	Angio-MAM	Mcfd2
8.78701e-19	0.888423	0.516	0.325	1.51998e-14	Angio-MAM	Plk3
1.07881e-18	0.744937	0.642	0.457	1.86612e-14	Angio-MAM	Bcl2l11
1.10383e-18	1.07479	0.369	0.207	1.9094e-14	Angio-MAM	Asph
1.40081e-18	0.598845	0.951	0.881	2.42312e-14	Angio-MAM	Rgs1
1.46863e-18	0.616027	0.61	0.411	2.54043e-14	Angio-MAM	Tgif1
1.47867e-18	0.777332	0.844	0.723	2.5578e-14	Angio-MAM	Cd44
1.75077e-18	0.81568	0.574	0.396	3.02847e-14	Angio-MAM	Npc1
1.9566e-18	0.705739	0.522	0.329	3.38452e-14	Angio-MAM	Cadm1
2.12757e-18	0.977445	0.424	0.251	3.68028e-14	Angio-MAM	Pcnx
2.41972e-18	0.839888	0.418	0.241	4.18563e-14	Angio-MAM	Csrnp1
2.45453e-18	0.923458	0.352	0.192	4.24585e-14	Angio-MAM	Abhd5
2.62336e-18	0.732576	0.68	0.49	4.53789e-14	Angio-MAM	Eif4e
3.70621e-18	0.805024	0.469	0.29	6.41099e-14	Angio-MAM	Golph3l
3.86194e-18	0.464489	0.947	0.896	6.68039e-14	Angio-MAM	Bax
3.89289e-18	0.748434	0.661	0.482	6.73392e-14	Angio-MAM	Hspa9
4.69744e-18	0.679002	0.704	0.538	8.12563e-14	Angio-MAM	Sgpl1
4.6976e-18	0.600539	0.757	0.594	8.1259e-14	Angio-MAM	Tnfaip2
4.74177e-18	0.943519	0.33	0.177	8.20231e-14	Angio-MAM	Lxn
5.36801e-18	0.8191	0.567	0.402	9.28559e-14	Angio-MAM	Fnip1
5.44726e-18	1.02457	0.358	0.204	9.42268e-14	Angio-MAM	Pitpnc1
5.65812e-18	0.842003	0.533	0.357	9.78741e-14	Angio-MAM	Rftn1
7.12268e-18	0.778465	0.49	0.304	1.23208e-13	Angio-MAM	Anxa7
9.08878e-18	0.674133	0.861	0.786	1.57218e-13	Angio-MAM	Dusp1
1.49919e-17	0.730636	0.906	0.852	2.59329e-13	Angio-MAM	Acp5
1.65992e-17	0.652253	0.731	0.568	2.87133e-13	Angio-MAM	Ywhag
1.81551e-17	1.06908	0.386	0.223	3.14048e-13	Angio-MAM	Tbc1d10a
2.74726e-17	0.995736	0.324	0.174	4.7522e-13	Angio-MAM	Noct
3.05812e-17	1.04106	0.394	0.235	5.28994e-13	Angio-MAM	Hk1
3.34056e-17	0.499265	0.991	0.98	5.77851e-13	Angio-MAM	Hspa5
3.37004e-17	1.02205	0.448	0.282	5.82949e-13	Angio-MAM	Glipr1
3.56659e-17	0.90372	0.469	0.292	6.16949e-13	Angio-MAM	1700017B05Rik
7.68508e-17	0.869353	0.638	0.47	1.32937e-12	Angio-MAM	1110038B12Rik
9.8497e-17	0.805339	0.352	0.194	1.7038e-12	Angio-MAM	Tma16
1.07643e-16	0.770339	0.452	0.28	1.86202e-12	Angio-MAM	Dnase1l1
1.10194e-16	0.913444	0.891	0.858	1.90614e-12	Angio-MAM	S100a10
1.13545e-16	0.767637	0.537	0.364	1.96411e-12	Angio-MAM	Uap1l1
1.21151e-16	0.853975	0.375	0.217	2.09567e-12	Angio-MAM	Sestd1
1.47526e-16	1.09171	0.288	0.149	2.5519e-12	Angio-MAM	Pvr
1.79341e-16	0.766472	0.597	0.429	3.10224e-12	Angio-MAM	B4galt1
2.18882e-16	0.94529	0.367	0.209	3.78623e-12	Angio-MAM	Peak1
2.28852e-16	0.914721	0.256	0.128	3.95868e-12	Angio-MAM	Sbf2
2.57012e-16	0.831786	0.426	0.258	4.4458e-12	Angio-MAM	Vhl
3.18518e-16	0.95531	0.313	0.171	5.50973e-12	Angio-MAM	Katnbl1
4.27356e-16	0.861758	0.326	0.176	7.3924e-12	Angio-MAM	Dusp5
4.3989e-16	0.641947	0.725	0.581	7.60921e-12	Angio-MAM	Morf4l2
4.92625e-16	0.917717	0.424	0.261	8.52143e-12	Angio-MAM	Dmxl2
5.06314e-16	0.961972	0.392	0.232	8.75823e-12	Angio-MAM	Suco
5.38362e-16	0.673583	0.328	0.173	9.31258e-12	Angio-MAM	Gm26532
7.21558e-16	0.583872	0.808	0.67	1.24815e-11	Angio-MAM	Riok3
7.31156e-16	0.814842	0.437	0.269	1.26475e-11	Angio-MAM	Ppme1
1.28541e-15	0.693889	0.693	0.537	2.22351e-11	Angio-MAM	Arl8b
1.37522e-15	0.983211	0.365	0.214	2.37886e-11	Angio-MAM	Tmem104
1.52989e-15	0.522794	0.913	0.906	2.6464e-11	Angio-MAM	Itgb2
1.63491e-15	0.709615	0.554	0.384	2.82807e-11	Angio-MAM	Pttg1ip
1.65322e-15	0.717995	0.876	0.785	2.85974e-11	Angio-MAM	Neat1
1.67348e-15	0.264982	1	0.989	2.89478e-11	Angio-MAM	Atp6v1f
1.87902e-15	0.469764	0.998	0.994	3.25033e-11	Angio-MAM	Ubc
2.35143e-15	1.10371	0.299	0.164	4.0675e-11	Angio-MAM	Dpp7
2.64059e-15	0.820453	0.463	0.3	4.56769e-11	Angio-MAM	Tpm1
2.69622e-15	0.804636	0.574	0.42	4.66392e-11	Angio-MAM	Ago2
3.06627e-15	0.854016	0.458	0.294	5.30404e-11	Angio-MAM	Pik3cb
3.21195e-15	0.527732	0.699	0.527	5.55604e-11	Angio-MAM	Wsb1
3.21331e-15	0.922836	0.267	0.137	5.55838e-11	Angio-MAM	Slc25a24
3.23688e-15	0.830299	0.559	0.397	5.59916e-11	Angio-MAM	Spty2d1
3.55843e-15	0.673154	0.65	0.492	6.15537e-11	Angio-MAM	Klf4
3.5979e-15	1.04121	0.307	0.171	6.22364e-11	Angio-MAM	Fem1b
3.83717e-15	0.625677	0.618	0.44	6.63754e-11	Angio-MAM	Got1
4.11421e-15	1.06883	0.286	0.153	7.11676e-11	Angio-MAM	Slc39a14
4.1759e-15	1.00773	0.305	0.167	7.22348e-11	Angio-MAM	Mafk
4.19537e-15	1.06438	0.358	0.217	7.25715e-11	Angio-MAM	Cdk6
4.25315e-15	0.964058	0.367	0.222	7.35709e-11	Angio-MAM	Piezo1
5.21945e-15	0.417965	0.925	0.893	9.0286e-11	Angio-MAM	Rab7
5.30097e-15	0.95281	0.42	0.262	9.16962e-11	Angio-MAM	Tes
5.71344e-15	0.398309	1	1	9.88311e-11	Angio-MAM	H3f3b
6.68525e-15	0.741163	0.388	0.227	1.15641e-10	Angio-MAM	Xylt1
7.2402e-15	1.146	0.254	0.131	1.25241e-10	Angio-MAM	Enpp1
7.27561e-15	0.455629	0.868	0.782	1.25854e-10	Angio-MAM	Diaph1
8.05731e-15	0.663743	0.461	0.289	1.39375e-10	Angio-MAM	Rasa4
8.69155e-15	0.957174	0.328	0.185	1.50346e-10	Angio-MAM	Ergic1
9.49662e-15	0.869968	0.437	0.282	1.64272e-10	Angio-MAM	Naglu
1.00318e-14	0.920289	0.373	0.224	1.73531e-10	Angio-MAM	Insig2
1.01412e-14	0.987945	0.303	0.167	1.75423e-10	Angio-MAM	Gga2
1.11344e-14	0.532078	0.783	0.655	1.92602e-10	Angio-MAM	Rab11a
1.53827e-14	0.727075	0.414	0.252	2.66091e-10	Angio-MAM	Ric1
1.69158e-14	0.578993	0.701	0.533	2.9261e-10	Angio-MAM	Tmem106a
1.80435e-14	0.912218	0.333	0.194	3.12116e-10	Angio-MAM	Cln5
1.81839e-14	0.843663	0.371	0.223	3.14546e-10	Angio-MAM	Kif1c
1.9946e-14	0.804957	0.424	0.267	3.45026e-10	Angio-MAM	Hsd3b7
2.26588e-14	0.626741	0.955	0.926	3.91952e-10	Angio-MAM	Emp3
2.42621e-14	0.898593	0.275	0.147	4.19686e-10	Angio-MAM	Rnf19a
2.54847e-14	0.856646	0.407	0.259	4.40834e-10	Angio-MAM	Sms
2.57681e-14	1.12847	0.367	0.225	4.45736e-10	Angio-MAM	Pcyt1a
3.44366e-14	0.487763	0.864	0.783	5.95684e-10	Angio-MAM	Dstn
3.90944e-14	0.663433	0.569	0.4	6.76256e-10	Angio-MAM	Sde2
5.31089e-14	0.815113	0.316	0.178	9.18677e-10	Angio-MAM	Abcd3
5.867e-14	0.582179	0.695	0.546	1.01487e-09	Angio-MAM	Stx4a
5.90741e-14	0.865004	0.271	0.147	1.02186e-09	Angio-MAM	Fbxo42
6.09761e-14	1.09196	0.271	0.145	1.05477e-09	Angio-MAM	Kif21b
6.98813e-14	0.647731	0.49	0.333	1.20881e-09	Angio-MAM	Plekhb2
8.49434e-14	0.822988	0.471	0.313	1.46935e-09	Angio-MAM	Slc48a1
9.09703e-14	0.613842	0.377	0.221	1.5736e-09	Angio-MAM	Sgms1
9.28988e-14	0.978767	0.418	0.274	1.60696e-09	Angio-MAM	Irs2
1.03329e-13	0.863724	0.471	0.31	1.78738e-09	Angio-MAM	Clec4e
1.11386e-13	0.607275	0.744	0.613	1.92675e-09	Angio-MAM	Tcirg1
1.14056e-13	0.815991	0.456	0.305	1.97294e-09	Angio-MAM	Pi4k2a
1.15152e-13	1.02294	0.687	0.573	1.9919e-09	Angio-MAM	Sap30
1.89347e-13	0.289276	0.979	0.951	3.27532e-09	Angio-MAM	Junb
2.26536e-13	0.826176	0.537	0.396	3.91863e-09	Angio-MAM	Nlrp3
2.69989e-13	1.15923	0.256	0.139	4.67027e-09	Angio-MAM	Tmem140
2.72754e-13	0.695669	0.512	0.353	4.7181e-09	Angio-MAM	Tank
2.83967e-13	0.718652	0.461	0.307	4.91205e-09	Angio-MAM	Swap70
2.84365e-13	1.04979	0.307	0.179	4.91895e-09	Angio-MAM	Snapc1
2.99469e-13	0.606908	0.544	0.375	5.18021e-09	Angio-MAM	Cep170
3.37164e-13	0.822705	0.608	0.468	5.83227e-09	Angio-MAM	Smad7
4.29043e-13	0.623469	0.691	0.554	7.42159e-09	Angio-MAM	Cebpa
6.79815e-13	1.27856	0.264	0.151	1.17594e-08	Angio-MAM	Gclc
6.98606e-13	0.624204	0.855	0.801	1.20845e-08	Angio-MAM	Tagln2
7.22087e-13	0.796604	0.465	0.316	1.24907e-08	Angio-MAM	Chchd10
7.23433e-13	0.92627	0.271	0.15	1.2514e-08	Angio-MAM	Gse1
9.48329e-13	0.598663	0.704	0.577	1.64042e-08	Angio-MAM	Eif1a
9.77204e-13	0.960748	0.994	0.991	1.69037e-08	Angio-MAM	Prdx1
1.03205e-12	0.386478	0.983	0.984	1.78524e-08	Angio-MAM	Grn
1.06068e-12	0.567048	0.802	0.726	1.83476e-08	Angio-MAM	Sra1
1.07477e-12	0.929752	0.267	0.147	1.85915e-08	Angio-MAM	Ppfibp1
1.26558e-12	1.09472	0.254	0.141	2.1892e-08	Angio-MAM	Blnk
1.38772e-12	0.736314	0.394	0.249	2.40048e-08	Angio-MAM	Parvb
1.55299e-12	0.781067	0.294	0.167	2.68636e-08	Angio-MAM	Arrb1
1.56451e-12	1.67059	0.267	0.154	2.70628e-08	Angio-MAM	Cd36
1.97905e-12	0.686733	0.446	0.297	3.42336e-08	Angio-MAM	Nup50
1.98945e-12	0.575403	0.595	0.442	3.44135e-08	Angio-MAM	Tns3
2.01354e-12	1.20597	0.9	0.874	3.48302e-08	Angio-MAM	Crip1
2.04426e-12	0.549057	0.582	0.419	3.53616e-08	Angio-MAM	Cd83
2.14e-12	0.8033	0.412	0.27	3.70177e-08	Angio-MAM	Dst
2.18802e-12	0.743542	0.437	0.289	3.78484e-08	Angio-MAM	Pdxk
2.23029e-12	0.665973	0.484	0.328	3.85796e-08	Angio-MAM	Kpna3
2.35783e-12	0.529236	0.687	0.527	4.07858e-08	Angio-MAM	Rnf19b
2.38706e-12	0.883843	0.269	0.149	4.12913e-08	Angio-MAM	Btg3
2.57908e-12	0.782696	0.469	0.328	4.46129e-08	Angio-MAM	Plin3
2.67478e-12	0.587914	0.454	0.297	4.62684e-08	Angio-MAM	Acsl4
2.82391e-12	0.642042	0.486	0.335	4.88479e-08	Angio-MAM	Cln8
2.84887e-12	0.352335	0.983	0.977	4.92798e-08	Angio-MAM	Tmsb10
2.94867e-12	0.842915	0.271	0.153	5.10062e-08	Angio-MAM	Vps39
3.02168e-12	0.633316	0.618	0.482	5.22691e-08	Angio-MAM	Tceal9
3.03666e-12	0.356106	0.955	0.929	5.25281e-08	Angio-MAM	Selenok
3.38019e-12	0.444788	1	1	5.84705e-08	Angio-MAM	Hspa8
3.65162e-12	0.578241	0.682	0.56	6.31657e-08	Angio-MAM	Tpp1
3.67263e-12	0.765759	0.369	0.231	6.35291e-08	Angio-MAM	Ccdc58
4.45859e-12	1.20566	0.252	0.14	7.71247e-08	Angio-MAM	Tnfrsf12a
4.86187e-12	0.662871	0.493	0.344	8.41007e-08	Angio-MAM	Hpse
5.70998e-12	0.743505	0.409	0.267	9.87713e-08	Angio-MAM	Zfp703
6.22649e-12	0.673323	0.392	0.253	1.07706e-07	Angio-MAM	Stom
6.62161e-12	0.770229	0.465	0.328	1.14541e-07	Angio-MAM	Dnajc21
7.08708e-12	0.811377	0.422	0.281	1.22592e-07	Angio-MAM	Dnajb9
7.16711e-12	0.776594	0.778	0.719	1.23977e-07	Angio-MAM	Hspd1
7.52663e-12	0.649692	0.437	0.288	1.30196e-07	Angio-MAM	Gch1
8.44005e-12	0.748714	0.435	0.296	1.45996e-07	Angio-MAM	Tec
9.5495e-12	0.730626	0.838	0.804	1.65187e-07	Angio-MAM	Prdx6
1.00539e-11	0.538893	0.655	0.522	1.73913e-07	Angio-MAM	Snx18
1.10158e-11	0.873237	0.429	0.292	1.9055e-07	Angio-MAM	Ccdc71l
1.26904e-11	0.768286	0.348	0.219	2.19519e-07	Angio-MAM	Gnl1
1.31237e-11	0.452005	0.591	0.424	2.27014e-07	Angio-MAM	Fosl2
1.44628e-11	0.620512	0.516	0.378	2.50177e-07	Angio-MAM	Rcbtb2
1.4954e-11	0.743673	0.561	0.419	2.58674e-07	Angio-MAM	Nfkbiz
1.60007e-11	0.576027	0.565	0.396	2.7678e-07	Angio-MAM	Pea15a
1.72654e-11	0.799913	0.35	0.222	2.98658e-07	Angio-MAM	Impact
1.97956e-11	0.599771	0.706	0.59	3.42424e-07	Angio-MAM	Psmd1
2.14097e-11	0.494025	0.748	0.651	3.70346e-07	Angio-MAM	Adam17
2.2625e-11	0.984352	0.273	0.16	3.91368e-07	Angio-MAM	Zbtb18
2.28608e-11	0.686821	0.38	0.246	3.95446e-07	Angio-MAM	Snx12
2.44041e-11	0.897686	0.252	0.141	4.22141e-07	Angio-MAM	Tob1
2.72448e-11	0.89369	0.33	0.207	4.71281e-07	Angio-MAM	Nek6
2.99863e-11	0.2947	0.861	0.703	5.18703e-07	Angio-MAM	Dab2
3.21965e-11	0.511274	0.569	0.425	5.56935e-07	Angio-MAM	Ifi207
3.30981e-11	0.698835	0.482	0.347	5.72531e-07	Angio-MAM	Gba
3.33887e-11	0.784796	0.305	0.183	5.77557e-07	Angio-MAM	Mindy1
3.53603e-11	0.980282	0.896	0.906	6.11662e-07	Angio-MAM	Dnaja1
3.74015e-11	0.685905	0.441	0.304	6.46972e-07	Angio-MAM	Rabggtb
3.90772e-11	0.64785	0.507	0.362	6.75958e-07	Angio-MAM	Mdfic
4.14003e-11	0.49046	0.627	0.457	7.16142e-07	Angio-MAM	Csf2rb2
4.21807e-11	0.598285	0.678	0.536	7.29642e-07	Angio-MAM	Sars
4.23201e-11	0.793454	0.301	0.181	7.32053e-07	Angio-MAM	Rab3gap2
4.51449e-11	0.567046	0.599	0.454	7.80917e-07	Angio-MAM	Sh3pxd2b
4.83488e-11	0.505414	0.78	0.718	8.36337e-07	Angio-MAM	Slc6a6
5.1767e-11	0.615423	0.401	0.259	8.95465e-07	Angio-MAM	Tspan4
5.21198e-11	0.646943	0.339	0.213	9.01568e-07	Angio-MAM	Uhrf1bp1l
5.67773e-11	0.807749	0.313	0.194	9.82134e-07	Angio-MAM	Slc38a6
7.13669e-11	0.689785	0.416	0.282	1.2345e-06	Angio-MAM	Tmem251
7.37572e-11	0.469519	0.859	0.778	1.27585e-06	Angio-MAM	Ccnl1
8.65081e-11	0.5534	0.531	0.385	1.49642e-06	Angio-MAM	Tigd2
8.80463e-11	0.333448	0.921	0.879	1.52303e-06	Angio-MAM	Itgb1
9.77905e-11	0.31161	0.994	0.98	1.69158e-06	Angio-MAM	Lamp1
9.94658e-11	0.87517	0.316	0.198	1.72056e-06	Angio-MAM	Rbms2
1.07864e-10	1.30536	0.386	0.265	1.86584e-06	Angio-MAM	Ccl4
1.09088e-10	0.787398	0.454	0.329	1.88701e-06	Angio-MAM	Hk3
1.11558e-10	0.68333	0.322	0.199	1.92973e-06	Angio-MAM	Snx8
1.22472e-10	0.924271	0.307	0.189	2.11852e-06	Angio-MAM	Tmem43
1.28429e-10	0.513206	0.684	0.563	2.22156e-06	Angio-MAM	Tgoln1
1.33447e-10	0.442426	0.804	0.716	2.30836e-06	Angio-MAM	Fkbp1a
1.41388e-10	0.573127	0.642	0.525	2.44572e-06	Angio-MAM	Scpep1
1.59126e-10	0.518471	0.774	0.678	2.75256e-06	Angio-MAM	Lrpap1
1.62418e-10	0.557567	0.832	0.743	2.80951e-06	Angio-MAM	Blvrb
1.88631e-10	0.571529	0.473	0.334	3.26293e-06	Angio-MAM	Exoc5
2.47871e-10	0.585321	0.638	0.507	4.28767e-06	Angio-MAM	Ugp2
2.49436e-10	0.739616	0.311	0.195	4.31475e-06	Angio-MAM	Bicd2
2.58107e-10	0.869414	0.264	0.155	4.46474e-06	Angio-MAM	Pxdc1
2.78465e-10	0.481289	0.81	0.743	4.81689e-06	Angio-MAM	Rbpj
3.08978e-10	1.28352	0.275	0.169	5.3447e-06	Angio-MAM	Bag3
3.29174e-10	0.746183	0.674	0.558	5.69405e-06	Angio-MAM	Pltp
3.31752e-10	0.42178	0.761	0.643	5.73864e-06	Angio-MAM	Glmp
3.55123e-10	0.697856	0.313	0.195	6.14292e-06	Angio-MAM	Grhpr
3.76412e-10	1.15518	0.26	0.159	6.51118e-06	Angio-MAM	Selenbp1
4.12544e-10	0.741714	0.373	0.248	7.13619e-06	Angio-MAM	Nat9
4.18673e-10	0.307769	0.608	0.443	7.2422e-06	Angio-MAM	Nfil3
5.37299e-10	0.538894	0.531	0.385	9.29419e-06	Angio-MAM	Aff4
5.89796e-10	0.652852	0.369	0.244	1.02023e-05	Angio-MAM	C9orf72
6.19359e-10	0.768547	0.316	0.193	1.07137e-05	Angio-MAM	Gstm1
6.20739e-10	0.447073	0.84	0.769	1.07375e-05	Angio-MAM	Tpm4
6.49546e-10	0.748144	0.394	0.269	1.12358e-05	Angio-MAM	Galk1
6.69528e-10	0.547937	0.497	0.353	1.15815e-05	Angio-MAM	Ube2j1
7.51947e-10	0.539777	0.469	0.33	1.30072e-05	Angio-MAM	Tex264
7.52215e-10	0.581437	0.616	0.475	1.30118e-05	Angio-MAM	Naa20
7.92243e-10	0.530983	0.629	0.494	1.37042e-05	Angio-MAM	Ccdc59
8.27797e-10	0.607545	0.475	0.344	1.43192e-05	Angio-MAM	Dync1li1
8.43716e-10	0.722575	0.267	0.157	1.45946e-05	Angio-MAM	Traf1
8.4628e-10	0.496311	0.655	0.52	1.46389e-05	Angio-MAM	2025-03-07
9.12313e-10	0.793676	0.26	0.154	1.57812e-05	Angio-MAM	2510009E07Rik
9.33096e-10	0.796564	0.267	0.16	1.61407e-05	Angio-MAM	Cd151
1.1978e-09	0.533518	0.64	0.507	2.07196e-05	Angio-MAM	Fam50a
1.22529e-09	0.56234	0.42	0.287	2.11951e-05	Angio-MAM	Vps37a
1.25685e-09	0.941567	0.399	0.28	2.1741e-05	Angio-MAM	Zmynd15
1.25849e-09	0.651373	0.51	0.384	2.17693e-05	Angio-MAM	Hnrnpll
1.41782e-09	0.581172	0.588	0.467	2.45254e-05	Angio-MAM	R3hdm1
1.43893e-09	0.445837	0.422	0.299	2.48906e-05	Angio-MAM	Irf7
1.46802e-09	0.613256	0.533	0.401	2.53938e-05	Angio-MAM	Plxnd1
1.47744e-09	0.506444	0.435	0.304	2.55567e-05	Angio-MAM	Hivep3
1.55316e-09	0.345402	0.934	0.907	2.68666e-05	Angio-MAM	Eif5
1.57584e-09	0.608232	0.475	0.345	2.72589e-05	Angio-MAM	Htatip2
1.62195e-09	0.808234	0.512	0.388	2.80564e-05	Angio-MAM	Rassf1
1.68126e-09	0.876949	0.659	0.583	2.90825e-05	Angio-MAM	Ezr
1.68789e-09	0.699464	0.32	0.205	2.91971e-05	Angio-MAM	Pip5k1a
1.69452e-09	0.332741	0.932	0.879	2.93119e-05	Angio-MAM	Selenow
1.75406e-09	0.471797	0.731	0.623	3.03417e-05	Angio-MAM	Sash1
2.42992e-09	0.555457	0.559	0.433	4.20328e-05	Angio-MAM	Cyb5r3
2.44013e-09	0.423578	0.761	0.663	4.22094e-05	Angio-MAM	Itgax
2.55577e-09	0.656234	0.392	0.27	4.42097e-05	Angio-MAM	Dock7
2.73286e-09	0.268168	0.968	0.953	4.7273e-05	Angio-MAM	Snx5
2.82511e-09	0.403346	0.629	0.491	4.88687e-05	Angio-MAM	Degs1
2.94143e-09	0.867812	0.296	0.189	5.08809e-05	Angio-MAM	Lima1
2.9595e-09	0.618997	0.471	0.353	5.11934e-05	Angio-MAM	Wdfy1
3.2502e-09	0.270508	0.998	0.997	5.62219e-05	Angio-MAM	Ubb
3.43882e-09	0.438077	0.595	0.464	5.94847e-05	Angio-MAM	Neu1
3.62489e-09	0.47359	0.71	0.604	6.27034e-05	Angio-MAM	Rap2a
3.66795e-09	0.459943	0.546	0.413	6.34482e-05	Angio-MAM	Ilrun
3.93891e-09	0.928147	0.33	0.222	6.81352e-05	Angio-MAM	Il11ra1
4.03192e-09	0.627334	0.458	0.336	6.97442e-05	Angio-MAM	Hax1
4.06216e-09	0.472252	0.783	0.704	7.02672e-05	Angio-MAM	Rala
4.07874e-09	0.690693	0.435	0.319	7.05541e-05	Angio-MAM	Impa2
4.14272e-09	0.668789	0.337	0.223	7.16609e-05	Angio-MAM	Snx24
4.52184e-09	0.43645	0.588	0.442	7.82187e-05	Angio-MAM	Tmem37
4.5234e-09	0.506793	0.921	0.876	7.82457e-05	Angio-MAM	Jun
5.12937e-09	0.468364	0.599	0.464	8.87279e-05	Angio-MAM	Ppp2r1a
5.47223e-09	0.443244	0.684	0.583	9.46586e-05	Angio-MAM	Hcfc1r1
5.62219e-09	0.417324	0.942	0.939	9.72526e-05	Angio-MAM	Hexa
5.70251e-09	0.683823	0.296	0.188	9.8642e-05	Angio-MAM	Dag1
6.2919e-09	0.470881	0.537	0.398	0.000108837	Angio-MAM	Mapre2
7.34725e-09	0.440841	0.55	0.405	0.000127093	Angio-MAM	Ndel1
8.02906e-09	0.490466	0.409	0.286	0.000138887	Angio-MAM	Ykt6
8.60654e-09	0.545598	0.497	0.363	0.000148876	Angio-MAM	Cnot7
8.79979e-09	0.748815	0.254	0.157	0.000152219	Angio-MAM	Med23
9.88754e-09	0.448758	0.623	0.494	0.000171035	Angio-MAM	Denr
9.89807e-09	0.453381	0.635	0.503	0.000171217	Angio-MAM	Fndc3a
9.97779e-09	0.56018	0.399	0.277	0.000172596	Angio-MAM	Lta4h
1.0227e-08	0.754947	0.256	0.156	0.000176906	Angio-MAM	Ern1
1.02608e-08	0.89031	0.288	0.188	0.000177491	Angio-MAM	Rapgef2
1.06294e-08	0.482649	0.65	0.512	0.000183867	Angio-MAM	Ndfip2
1.18066e-08	0.462645	0.548	0.414	0.00020423	Angio-MAM	Arrdc4
1.21127e-08	0.513058	0.546	0.42	0.000209525	Angio-MAM	Pbdc1
1.22853e-08	0.553589	0.386	0.263	0.000212511	Angio-MAM	Sav1
1.23083e-08	0.469399	0.497	0.366	0.000212909	Angio-MAM	Renbp
1.24936e-08	0.328979	0.893	0.861	0.000216115	Angio-MAM	Lrp1
1.26764e-08	0.529901	0.461	0.338	0.000219276	Angio-MAM	Lamtor3
1.30263e-08	0.56982	0.373	0.252	0.000225328	Angio-MAM	Yrdc
1.32776e-08	0.50419	0.714	0.62	0.000229676	Angio-MAM	Zmiz1
1.33272e-08	0.608143	0.486	0.368	0.000230535	Angio-MAM	Adss
1.41614e-08	0.457167	0.576	0.447	0.000244964	Angio-MAM	Kmt5a
1.46527e-08	0.593501	0.288	0.181	0.000253462	Angio-MAM	Lncpint
1.48089e-08	0.595241	0.433	0.309	0.000256165	Angio-MAM	Trim25
1.73546e-08	0.428963	0.689	0.578	0.0003002	Angio-MAM	Fosb
1.75673e-08	0.784321	0.394	0.28	0.00030388	Angio-MAM	Capn2
1.90418e-08	0.657972	0.403	0.293	0.000329386	Angio-MAM	Nufip1
2.53279e-08	0.482065	0.578	0.455	0.000438122	Angio-MAM	Alkbh5
2.67152e-08	0.437651	0.552	0.418	0.00046212	Angio-MAM	Tnpo1
2.85926e-08	0.618454	0.439	0.323	0.000494595	Angio-MAM	Pcgf5
3.19599e-08	0.36875	0.471	0.352	0.000552843	Angio-MAM	Isg15
3.22573e-08	0.56205	0.407	0.288	0.000557986	Angio-MAM	Lemd2
3.27885e-08	0.473073	0.431	0.299	0.000567175	Angio-MAM	Arih2
3.29161e-08	0.550867	0.416	0.292	0.000569383	Angio-MAM	Nfat5
3.3713e-08	0.554439	0.478	0.347	0.000583167	Angio-MAM	Slc35f6
3.40877e-08	0.781423	0.405	0.288	0.000589648	Angio-MAM	Arf2
3.54697e-08	0.465823	0.655	0.544	0.000613556	Angio-MAM	Coro1c
4.32816e-08	0.577548	0.296	0.19	0.000748685	Angio-MAM	Actr1b
4.62092e-08	0.657205	0.354	0.25	0.000799326	Angio-MAM	Timm8a1
4.93418e-08	0.583024	0.348	0.236	0.000853515	Angio-MAM	Slc25a51
4.99677e-08	0.394863	0.62	0.482	0.000864342	Angio-MAM	Cpd
5.26567e-08	0.573663	0.443	0.325	0.000910855	Angio-MAM	Rabep1
5.51297e-08	0.49154	0.501	0.379	0.000953633	Angio-MAM	Senp2
5.60472e-08	0.418627	0.623	0.49	0.000969504	Angio-MAM	Sypl
5.8239e-08	0.468577	0.443	0.321	0.00100742	Angio-MAM	Ppm1a
6.19949e-08	0.593325	0.448	0.331	0.00107239	Angio-MAM	Clcn3
8.69982e-08	0.437157	0.742	0.652	0.00150489	Angio-MAM	Rnf149
9.01528e-08	0.455491	0.446	0.324	0.00155946	Angio-MAM	Map3k8
9.89051e-08	0.511645	0.625	0.507	0.00171086	Angio-MAM	Acbd3
1.07069e-07	0.430098	0.601	0.483	0.00185208	Angio-MAM	Rad23b
1.07989e-07	0.49422	0.454	0.343	0.00186799	Angio-MAM	Fyttd1
1.08465e-07	0.730635	0.542	0.432	0.00187623	Angio-MAM	Gpr183
1.1122e-07	0.921632	0.26	0.17	0.00192389	Angio-MAM	Serpinb6a
1.11533e-07	0.580767	0.518	0.408	0.0019293	Angio-MAM	Rab9
1.18889e-07	0.498375	0.386	0.269	0.00205655	Angio-MAM	Tor1aip2
1.20205e-07	0.379935	0.808	0.748	0.00207931	Angio-MAM	Sod2
1.20611e-07	0.393286	0.876	0.835	0.00208632	Angio-MAM	Rtn4
1.26864e-07	0.499345	0.409	0.296	0.00219449	Angio-MAM	Pgrmc1
1.29671e-07	0.567785	0.345	0.24	0.00224305	Angio-MAM	Nit2
1.32942e-07	0.577705	0.318	0.216	0.00229964	Angio-MAM	Fam102b
1.36385e-07	0.803486	0.303	0.205	0.00235919	Angio-MAM	Ccng2
1.38656e-07	0.613931	0.751	0.698	0.00239847	Angio-MAM	Tgm2
1.43479e-07	0.619946	0.829	0.775	0.0024819	Angio-MAM	Gns
1.55927e-07	0.765373	0.467	0.363	0.00269722	Angio-MAM	Jdp2
1.60424e-07	0.458595	0.495	0.381	0.00277501	Angio-MAM	Plbd2
1.69481e-07	0.484249	0.377	0.264	0.00293168	Angio-MAM	Kpna1
1.71378e-07	0.570739	0.369	0.263	0.0029645	Angio-MAM	Arhgap24
1.73788e-07	0.88013	0.667	0.636	0.00300618	Angio-MAM	Glrx
1.75275e-07	0.640564	0.399	0.301	0.00303191	Angio-MAM	Pafah1b3
1.79876e-07	0.36558	0.759	0.711	0.0031115	Angio-MAM	Atp6v1d
1.82316e-07	0.360321	0.486	0.363	0.00315371	Angio-MAM	Rin2
1.90071e-07	0.399135	0.627	0.507	0.00328785	Angio-MAM	Tuba1c
1.95376e-07	0.470642	0.499	0.367	0.00337961	Angio-MAM	H2-Q6
1.98286e-07	0.593783	0.369	0.262	0.00342995	Angio-MAM	Ubtd1
2.0301e-07	0.599992	0.337	0.241	0.00351167	Angio-MAM	Tnip2
2.0482e-07	0.46223	0.642	0.546	0.00354298	Angio-MAM	Ehd1
2.1246e-07	0.711531	0.335	0.236	0.00367513	Angio-MAM	Mcub
2.16986e-07	0.536912	0.335	0.23	0.00375342	Angio-MAM	Mettl6
2.17887e-07	0.394033	0.657	0.545	0.00376901	Angio-MAM	Tnfsf13
2.22817e-07	0.433766	0.467	0.33	0.00385429	Angio-MAM	Setd3
2.29072e-07	0.318689	0.906	0.897	0.00396249	Angio-MAM	Vapa
2.31279e-07	0.563287	0.299	0.201	0.00400066	Angio-MAM	Gosr1
2.34008e-07	0.67771	0.254	0.165	0.00404788	Angio-MAM	Sirt1
2.47787e-07	0.499671	0.388	0.272	0.00428622	Angio-MAM	Aff1
2.55617e-07	0.624858	0.348	0.245	0.00442166	Angio-MAM	Rhbdf2
2.56193e-07	0.498428	0.371	0.262	0.00443163	Angio-MAM	Rnf126
2.82617e-07	1.41216	0.254	0.166	0.0048887	Angio-MAM	Spata7
2.84174e-07	0.368348	0.64	0.514	0.00491564	Angio-MAM	Il2rg
2.85612e-07	0.547929	0.384	0.275	0.00494051	Angio-MAM	Ly96
2.86259e-07	0.506955	0.475	0.366	0.0049517	Angio-MAM	Plod1
2.91377e-07	0.62325	0.416	0.308	0.00504024	Angio-MAM	Ube2q2
3.11913e-07	0.350033	0.844	0.782	0.00539547	Angio-MAM	Atp6ap2
3.37587e-07	0.536068	0.473	0.367	0.00583957	Angio-MAM	Dmxl1
3.68629e-07	0.596968	0.356	0.255	0.00637655	Angio-MAM	B3gnt2
3.84535e-07	0.459085	0.469	0.358	0.00665168	Angio-MAM	Gnl3
3.99581e-07	0.640322	0.354	0.247	0.00691195	Angio-MAM	Clcn7
4.30343e-07	0.321674	0.836	0.782	0.00744406	Angio-MAM	0610012G03Rik
4.31197e-07	0.43582	0.578	0.454	0.00745884	Angio-MAM	Cflar
5.03904e-07	0.857858	0.309	0.22	0.00871654	Angio-MAM	Ccl3
5.43869e-07	0.422347	0.531	0.418	0.00940784	Angio-MAM	Gtf2f1
5.54138e-07	0.527055	0.652	0.57	0.00958548	Angio-MAM	Map4k4
5.59354e-07	0.382537	0.817	0.772	0.0096757	Angio-MAM	Bst2
5.90733e-07	0.444028	0.362	0.252	0.0102185	Angio-MAM	Hdac5
5.93175e-07	0.567748	0.303	0.206	0.0102607	Angio-MAM	Nhlrc3
6.12693e-07	0.579156	0.269	0.177	0.0105984	Angio-MAM	Fxr2
6.22531e-07	0.432313	0.435	0.313	0.0107685	Angio-MAM	Slain2
6.36175e-07	0.365411	0.836	0.778	0.0110046	Angio-MAM	1810058I24Rik
6.61028e-07	0.42623	0.527	0.411	0.0114345	Angio-MAM	Stt3b
6.8073e-07	0.488596	0.303	0.208	0.0117753	Angio-MAM	Spin1
7.16104e-07	0.548236	0.29	0.195	0.0123872	Angio-MAM	Arl4a
8.37916e-07	0.733314	0.78	0.733	0.0144943	Angio-MAM	S100a6
9.00761e-07	0.405901	0.548	0.428	0.0155814	Angio-MAM	Med15
9.05616e-07	0.746382	0.273	0.187	0.0156653	Angio-MAM	Tollip
9.29022e-07	0.464531	0.429	0.311	0.0160702	Angio-MAM	Ano6
9.47047e-07	0.401706	0.497	0.376	0.016382	Angio-MAM	Fam76a
9.71464e-07	0.431416	0.478	0.364	0.0168044	Angio-MAM	Gmfb
9.72454e-07	0.657965	0.341	0.245	0.0168215	Angio-MAM	Crem
9.88435e-07	0.616913	0.264	0.175	0.0170979	Angio-MAM	Slc39a6
1.0039e-06	0.582407	0.29	0.202	0.0173654	Angio-MAM	Kdm3a
1.02404e-06	0.587069	0.326	0.229	0.0177138	Angio-MAM	Ubap1
1.04755e-06	0.454362	0.405	0.3	0.0181206	Angio-MAM	Wwp2
1.24984e-06	0.929612	0.286	0.199	0.0216198	Angio-MAM	Pdgfb
1.28459e-06	0.466239	0.394	0.28	0.0222208	Angio-MAM	Retreg2
1.28738e-06	0.378326	0.618	0.522	0.0222691	Angio-MAM	Vti1b
1.30758e-06	0.545068	0.403	0.293	0.0226185	Angio-MAM	Col4a3bp
1.32883e-06	0.585214	0.262	0.174	0.0229861	Angio-MAM	Dtx4
1.34574e-06	0.52106	0.371	0.262	0.0232785	Angio-MAM	Nbr1
1.43988e-06	0.37161	0.591	0.472	0.024907	Angio-MAM	Ppp4r2
1.45338e-06	0.634342	0.296	0.206	0.0251406	Angio-MAM	Hspa4l
1.49894e-06	0.509199	0.497	0.399	0.0259286	Angio-MAM	Trpv2
1.69538e-06	0.349176	0.8	0.743	0.0293267	Angio-MAM	Atp6v0d1
1.79487e-06	0.336491	0.663	0.537	0.0310477	Angio-MAM	Spg21
1.82797e-06	0.592747	0.264	0.179	0.0316202	Angio-MAM	Apmap
1.87516e-06	0.377333	0.454	0.338	0.0324365	Angio-MAM	Itprid2
1.98287e-06	0.427472	0.441	0.335	0.0342998	Angio-MAM	Ptpn12
2.09951e-06	0.44527	0.394	0.288	0.0363174	Angio-MAM	Tnip1
2.16656e-06	0.334428	0.778	0.721	0.0374772	Angio-MAM	Ak2
2.35813e-06	0.594449	0.286	0.195	0.040791	Angio-MAM	Kif13b
2.40485e-06	0.464089	0.507	0.39	0.0415992	Angio-MAM	Lmbrd1
2.52186e-06	0.390669	0.446	0.334	0.0436231	Angio-MAM	Calu
2.56515e-06	1.31059	0.307	0.224	0.044372	Angio-MAM	Ccl2
2.67826e-06	0.467579	0.439	0.337	0.0463285	Angio-MAM	Hipk2
2.72123e-06	0.627247	0.441	0.349	0.0470719	Angio-MAM	Tubb2a
2.73075e-06	0.398422	0.345	0.241	0.0472366	Angio-MAM	Dyrk1a
2.76386e-06	0.456838	0.603	0.502	0.0478093	Angio-MAM	Slc9a3r1
2.8505e-06	0.431634	0.454	0.353	0.049308	Angio-MAM	Itga9
2.86073e-06	0.523621	0.369	0.27	0.0494848	Angio-MAM	Pdlim4
2.90578e-06	0.507548	0.267	0.177	0.0502641	Angio-MAM	Tom1
3.12077e-06	0.398334	0.439	0.326	0.0539831	Angio-MAM	Rc3h1
3.47647e-06	0.343964	0.768	0.693	0.060136	Angio-MAM	Cdv3
3.51804e-06	0.346372	0.64	0.53	0.060855	Angio-MAM	Arf6
3.58858e-06	0.3976	0.527	0.428	0.0620753	Angio-MAM	Yif1b
3.77836e-06	0.529219	0.301	0.207	0.0653581	Angio-MAM	Cacul1
4.00747e-06	0.581617	0.256	0.174	0.0693213	Angio-MAM	Arhgap31
4.02719e-06	0.63074	0.313	0.221	0.0696624	Angio-MAM	Mgat4b
4.03282e-06	0.379557	0.533	0.424	0.0697598	Angio-MAM	Lrrc58
4.14899e-06	0.437679	0.458	0.349	0.0717692	Angio-MAM	Fem1c
4.2756e-06	0.76277	0.252	0.171	0.0739594	Angio-MAM	A930007I19Rik
4.30672e-06	0.302046	0.463	0.347	0.0744977	Angio-MAM	Pde4b
4.49281e-06	0.444041	0.388	0.286	0.0777166	Angio-MAM	Rufy3
4.55255e-06	0.626545	0.307	0.217	0.07875	Angio-MAM	Slc16a10
4.58647e-06	0.33452	0.578	0.462	0.0793367	Angio-MAM	Csnk1d
4.82077e-06	0.289278	0.812	0.784	0.0833897	Angio-MAM	Slc15a3
5.13388e-06	0.585157	0.267	0.186	0.0888059	Angio-MAM	Memo1
5.16141e-06	0.572645	0.371	0.283	0.089282	Angio-MAM	Mrpl45
5.22324e-06	0.545051	0.328	0.242	0.0903515	Angio-MAM	Atg7
5.2843e-06	0.255742	0.955	0.94	0.0914078	Angio-MAM	Tomm20
5.52119e-06	0.276015	0.684	0.57	0.0955056	Angio-MAM	Tnfrsf1b
5.64078e-06	0.608011	0.277	0.192	0.0975742	Angio-MAM	Cfl2
5.66502e-06	0.353947	0.631	0.515	0.0979935	Angio-MAM	Sar1a
5.69027e-06	0.3728	0.348	0.25	0.0984304	Angio-MAM	Ttc39b
5.80879e-06	0.544768	0.294	0.207	0.10048	Angio-MAM	Galns
5.82751e-06	0.558372	0.294	0.208	0.100804	Angio-MAM	Mroh1
5.9338e-06	0.275372	0.591	0.468	0.102643	Angio-MAM	Ctnna1
6.17878e-06	0.592066	0.437	0.34	0.10688	Angio-MAM	Sowahc
6.18387e-06	0.391344	0.475	0.367	0.106969	Angio-MAM	Phf23
6.67654e-06	0.415445	0.326	0.23	0.115491	Angio-MAM	Brwd1
6.78212e-06	0.40227	0.422	0.323	0.117317	Angio-MAM	Etv3
7.35651e-06	0.569445	0.32	0.232	0.127253	Angio-MAM	Fbxw11
7.62352e-06	0.532323	0.456	0.361	0.131872	Angio-MAM	Atp6v1h
7.67145e-06	0.581683	0.279	0.196	0.132701	Angio-MAM	D10Wsu102e
7.69985e-06	0.493379	0.275	0.189	0.133192	Angio-MAM	Pip4k2c
7.90663e-06	0.609054	0.401	0.309	0.136769	Angio-MAM	Ncoa4
8.0149e-06	0.355458	0.67	0.567	0.138642	Angio-MAM	Ciao2b
8.19319e-06	0.410379	0.375	0.275	0.141726	Angio-MAM	Gtf2h1
8.2418e-06	0.341908	0.578	0.459	0.142567	Angio-MAM	Dctn4
8.28692e-06	0.550935	0.414	0.315	0.143347	Angio-MAM	Acsl1
8.6607e-06	0.404196	0.416	0.315	0.149813	Angio-MAM	Rcor1
9.44393e-06	0.469363	0.362	0.268	0.163361	Angio-MAM	Tceal8
9.95144e-06	0.335486	0.552	0.447	0.17214	Angio-MAM	Vapb
1.00658e-05	0.381442	0.403	0.296	0.174118	Angio-MAM	Atxn2
1.01107e-05	0.445536	0.403	0.307	0.174895	Angio-MAM	Ifi211
1.01572e-05	0.280971	0.868	0.836	0.1757	Angio-MAM	Dync1i2
1.02282e-05	0.548944	0.26	0.182	0.176927	Angio-MAM	Tmem41b
1.03527e-05	0.50208	0.452	0.367	0.17908	Angio-MAM	Rps19bp1
1.10301e-05	0.486137	0.307	0.216	0.190799	Angio-MAM	1600012H06Rik
1.1401e-05	0.396007	0.382	0.285	0.197214	Angio-MAM	Gab2
1.17023e-05	0.409666	0.62	0.52	0.202426	Angio-MAM	Ifi27
1.17398e-05	0.301808	0.373	0.27	0.203074	Angio-MAM	Tmem38b
1.18379e-05	0.315807	0.537	0.438	0.204772	Angio-MAM	Tbc1d15
1.19008e-05	0.398737	0.45	0.351	0.20586	Angio-MAM	Snhg3
1.24703e-05	0.437587	0.471	0.375	0.215711	Angio-MAM	Tbc1d20
1.32401e-05	0.547031	0.256	0.177	0.229028	Angio-MAM	Fam214b
1.50768e-05	0.63278	0.33	0.249	0.260799	Angio-MAM	Socs6
1.54269e-05	0.507386	0.478	0.389	0.266855	Angio-MAM	Uhrf2
1.61807e-05	0.432818	0.311	0.222	0.279893	Angio-MAM	Patl1
1.63196e-05	0.334927	0.603	0.489	0.282296	Angio-MAM	Mvp
1.63313e-05	0.308781	0.62	0.738	0.282498	Angio-MAM	Ccl6
1.64802e-05	0.351082	0.554	0.455	0.285074	Angio-MAM	Cab39
1.66149e-05	0.362349	0.469	0.364	0.287404	Angio-MAM	Tbc1d9
1.77298e-05	0.364774	0.409	0.31	0.30669	Angio-MAM	Gm6377
1.78906e-05	0.521383	0.29	0.209	0.309472	Angio-MAM	Slc49a4
1.79414e-05	0.333028	0.616	0.535	0.310351	Angio-MAM	Mtln
1.80341e-05	0.566509	0.305	0.222	0.311954	Angio-MAM	Bmt2
1.85641e-05	0.514242	0.465	0.373	0.321122	Angio-MAM	Nfe2l1
1.86126e-05	0.396248	0.461	0.368	0.321961	Angio-MAM	Ncstn
1.87452e-05	0.343131	0.93	0.924	0.324254	Angio-MAM	Fos
1.9771e-05	0.431031	0.386	0.292	0.341999	Angio-MAM	Gtf2e2
2.0424e-05	0.397047	0.463	0.357	0.353295	Angio-MAM	Casp4
2.09956e-05	0.459998	0.38	0.287	0.363181	Angio-MAM	Plekha2
2.14421e-05	0.413479	0.388	0.295	0.370906	Angio-MAM	Acot9
2.15062e-05	0.480582	0.367	0.277	0.372015	Angio-MAM	Phactr4
2.22652e-05	0.326145	0.595	0.491	0.385143	Angio-MAM	Szrd1
2.2267e-05	0.45153	0.362	0.268	0.385174	Angio-MAM	Ppfia1
2.2823e-05	0.541587	0.273	0.189	0.394792	Angio-MAM	Itpk1
2.28471e-05	0.279337	0.258	0.176	0.395209	Angio-MAM	Rtp4
2.52144e-05	0.2792	0.382	0.279	0.436158	Angio-MAM	Cyth3
2.63379e-05	0.271523	0.339	0.247	0.455593	Angio-MAM	Cd40
2.67327e-05	0.606406	0.608	0.543	0.462423	Angio-MAM	Clec4n
2.68987e-05	0.401721	0.452	0.354	0.465294	Angio-MAM	Golga4
2.74399e-05	0.41706	0.461	0.371	0.474655	Angio-MAM	Map2k3
2.82159e-05	0.305701	0.569	0.458	0.488078	Angio-MAM	Fip1l1
2.90838e-05	0.497753	0.299	0.219	0.503091	Angio-MAM	Mfsd11
2.92532e-05	0.378378	0.544	0.445	0.506022	Angio-MAM	Eif3j2
3.00358e-05	0.343146	0.497	0.389	0.519559	Angio-MAM	Hspb11
3.04663e-05	0.410478	0.414	0.318	0.527007	Angio-MAM	Lpp
3.15088e-05	0.471933	0.403	0.311	0.545039	Angio-MAM	Ubald1
3.1975e-05	0.563568	0.362	0.277	0.553104	Angio-MAM	Spsb2
3.227e-05	0.380182	0.35	0.259	0.558206	Angio-MAM	Znrf1
3.35052e-05	0.35545	0.407	0.306	0.579572	Angio-MAM	Map1lc3a
3.36172e-05	0.543023	0.458	0.367	0.581511	Angio-MAM	Mxd1
3.6102e-05	0.391965	0.403	0.3	0.624493	Angio-MAM	Lin7c
3.91754e-05	0.383014	0.571	0.48	0.677656	Angio-MAM	Ankrd12
3.95423e-05	0.384454	0.386	0.286	0.684003	Angio-MAM	Cyth2
4.0578e-05	0.437436	0.371	0.287	0.701918	Angio-MAM	Trim35
4.1833e-05	0.532972	0.301	0.221	0.723627	Angio-MAM	Psd4
4.23029e-05	0.435785	0.367	0.28	0.731756	Angio-MAM	Nop14
4.3936e-05	0.292083	0.693	0.597	0.760005	Angio-MAM	Il10rb
4.54005e-05	0.297576	0.471	0.372	0.785338	Angio-MAM	Kif1b
4.75763e-05	0.387579	0.341	0.257	0.822975	Angio-MAM	Scaf8
4.85407e-05	0.288776	0.768	0.696	0.839656	Angio-MAM	Rtn3
5.28697e-05	0.449727	0.358	0.274	0.914539	Angio-MAM	Pex13
5.33766e-05	0.310976	0.601	0.492	0.923308	Angio-MAM	Chd7
5.34965e-05	0.451093	0.375	0.288	0.925383	Angio-MAM	Nagk
5.41325e-05	0.425842	0.328	0.243	0.936383	Angio-MAM	1810013L24Rik
5.77647e-05	0.323402	0.616	0.528	0.999213	Angio-MAM	Gng12
5.78068e-05	0.550844	0.424	0.336	0.999943	Angio-MAM	Igsf8
5.98425e-05	0.326797	0.486	0.383	1	Angio-MAM	Ubr4
6.07225e-05	0.379129	0.38	0.287	1	Angio-MAM	Nbeal1
6.14897e-05	0.287309	0.452	0.355	1	Angio-MAM	Ppp2r2d
6.1776e-05	0.25778	0.614	0.514	1	Angio-MAM	Gnai3
6.352e-05	0.440438	0.318	0.236	1	Angio-MAM	Plekhm3
6.39924e-05	0.330394	0.539	0.436	1	Angio-MAM	Clptm1
6.4409e-05	0.333347	0.601	0.515	1	Angio-MAM	Sirt2
6.48318e-05	0.287305	0.695	0.597	1	Angio-MAM	Eif2s1
6.48558e-05	0.311175	0.516	0.413	1	Angio-MAM	Adam9
6.77919e-05	0.460719	0.288	0.207	1	Angio-MAM	Tcp11l2
6.99456e-05	0.388247	0.337	0.248	1	Angio-MAM	Dym
7.24658e-05	0.355408	0.591	0.5	1	Angio-MAM	Rest
7.38429e-05	0.268508	0.548	0.452	1	Angio-MAM	9530068E07Rik
7.38971e-05	0.409781	0.369	0.287	1	Angio-MAM	Polr2d
7.39985e-05	0.539889	0.29	0.212	1	Angio-MAM	Nfkbid
7.50276e-05	0.454425	0.761	0.732	1	Angio-MAM	Brd2
7.62588e-05	0.413162	0.475	0.387	1	Angio-MAM	Ggh
7.66371e-05	0.364813	0.431	0.339	1	Angio-MAM	Ggta1
7.98285e-05	0.343921	0.512	0.423	1	Angio-MAM	Wbp2
8.40632e-05	0.322068	0.595	0.509	1	Angio-MAM	Mapk3
8.87354e-05	0.290678	0.497	0.395	1	Angio-MAM	Dynlt3
9.10662e-05	0.363786	0.546	0.465	1	Angio-MAM	Kcmf1
9.2898e-05	0.36181	0.354	0.268	1	Angio-MAM	Tmed4
9.50462e-05	0.484322	0.271	0.196	1	Angio-MAM	Spryd3
9.66647e-05	0.397674	0.388	0.295	1	Angio-MAM	Zfp131
9.70385e-05	0.396511	0.286	0.21	1	Angio-MAM	Micu1
9.78322e-05	0.265362	0.384	0.286	1	Angio-MAM	Atp8b4
9.87436e-05	0.319033	0.418	0.323	1	Angio-MAM	Brox
9.97294e-05	0.3865	0.299	0.219	1	Angio-MAM	Sun2
9.97596e-05	0.479421	0.294	0.215	1	Angio-MAM	Vps18
0.000100274	0.578812	0.433	0.354	1	Angio-MAM	Tmx4
0.000103932	0.415234	0.38	0.29	1	Angio-MAM	Cyp4v3
0.000113199	0.303013	0.721	0.638	1	Angio-MAM	Serinc1
0.000119129	0.28925	0.539	0.435	1	Angio-MAM	Dnase2a
0.00012001	0.418722	0.301	0.229	1	Angio-MAM	Ado
0.000120763	0.306617	0.608	0.515	1	Angio-MAM	Ptpmt1
0.00012158	0.373303	0.356	0.267	1	Angio-MAM	Tmem183a
0.000127038	0.302535	0.32	0.229	1	Angio-MAM	Relb
0.000127957	0.442593	0.313	0.235	1	Angio-MAM	Prrc2b
0.000130948	0.596766	0.258	0.188	1	Angio-MAM	Ttc3
0.000135321	0.389359	0.433	0.349	1	Angio-MAM	Ccny
0.000137375	0.478764	0.262	0.188	1	Angio-MAM	4931406P16Rik
0.000137901	0.311122	0.849	0.855	1	Angio-MAM	Atp1b3
0.000139169	0.332005	0.469	0.38	1	Angio-MAM	Rbm47
0.000140256	0.317137	0.612	0.53	1	Angio-MAM	Zfp292
0.000145287	0.346015	0.305	0.226	1	Angio-MAM	Tusc3
0.000147801	0.516814	0.273	0.2	1	Angio-MAM	Tlnrd1
0.000152712	0.387652	0.443	0.354	1	Angio-MAM	Maea
0.000154273	0.451463	0.392	0.31	1	Angio-MAM	Klf7
0.00015816	0.423676	0.26	0.185	1	Angio-MAM	Msmo1
0.000162134	0.358116	0.441	0.352	1	Angio-MAM	Clk4
0.000164105	0.26019	0.578	0.48	1	Angio-MAM	Csnk2a2
0.000173031	0.49217	0.264	0.191	1	Angio-MAM	Endog
0.000178675	0.392548	0.482	0.394	1	Angio-MAM	Adrm1
0.000179619	0.338146	0.284	0.205	1	Angio-MAM	Kbtbd2
0.000180596	0.41351	0.267	0.193	1	Angio-MAM	Fbxw7
0.00018162	0.282193	0.697	0.62	1	Angio-MAM	Cd38
0.000182635	0.349157	0.567	0.494	1	Angio-MAM	Actn4
0.000184532	0.301374	0.478	0.391	1	Angio-MAM	Ttc1
0.000188763	0.277102	0.748	0.684	1	Angio-MAM	Ndfip1
0.000197018	0.472699	0.412	0.325	1	Angio-MAM	Epb41l4aos
0.000199316	0.254281	0.512	0.407	1	Angio-MAM	Ube2j2
0.000200811	0.406636	0.377	0.296	1	Angio-MAM	Map2k4
0.000202688	0.324787	0.461	0.367	1	Angio-MAM	Retreg1
0.000207209	0.253267	0.554	0.464	1	Angio-MAM	Cdc42se2
0.000219641	0.250131	0.998	1	1	Angio-MAM	Hsp90ab1
0.000220345	0.36307	0.348	0.265	1	Angio-MAM	Fam207a
0.00022253	0.333276	0.412	0.328	1	Angio-MAM	Pam16
0.000224395	0.332738	0.55	0.47	1	Angio-MAM	Mafg
0.000228342	0.349482	0.305	0.225	1	Angio-MAM	Zfp281
0.000228474	0.364651	0.382	0.3	1	Angio-MAM	Seh1l
0.00024119	0.294714	0.394	0.301	1	Angio-MAM	Sertad2
0.000242711	0.291551	0.437	0.353	1	Angio-MAM	Anxa11
0.00024288	0.413496	0.294	0.223	1	Angio-MAM	Sept11
0.000249146	0.269852	0.614	0.526	1	Angio-MAM	Mknk2
0.00025265	0.364789	0.318	0.242	1	Angio-MAM	Washc5
0.000260488	0.371625	0.352	0.265	1	Angio-MAM	Amz1
0.000260539	0.296907	0.328	0.243	1	Angio-MAM	Dram1
0.000262574	0.428729	0.292	0.218	1	Angio-MAM	Usp22
0.000263555	0.332143	0.588	0.508	1	Angio-MAM	Saraf
0.000267872	0.353445	0.467	0.382	1	Angio-MAM	Slc39a1
0.000269169	0.314027	0.663	0.616	1	Angio-MAM	Akirin1
0.000271274	0.356962	0.35	0.27	1	Angio-MAM	Ugcg
0.000272967	0.310291	0.787	0.719	1	Angio-MAM	Txnl1
0.000286914	0.291419	0.488	0.406	1	Angio-MAM	Dpysl2
0.000287678	0.315465	0.473	0.388	1	Angio-MAM	Sec14l1
0.000290182	0.256148	0.699	0.615	1	Angio-MAM	BC031181
0.000290332	0.617722	0.537	0.474	1	Angio-MAM	Fbxl5
0.000295203	0.251093	0.606	0.535	1	Angio-MAM	Blvra
0.000296814	0.326122	0.461	0.378	1	Angio-MAM	Map2k1
0.000297707	0.262942	0.644	0.563	1	Angio-MAM	Tmed7
0.000310553	0.47498	0.409	0.34	1	Angio-MAM	Kif2a
0.000315173	0.457226	0.281	0.208	1	Angio-MAM	Fastk
0.000315306	0.467455	0.305	0.23	1	Angio-MAM	Lrrc41
0.000326266	0.332176	0.335	0.256	1	Angio-MAM	Scyl1
0.000326398	0.327995	0.776	0.754	1	Angio-MAM	Eif1b
0.000334735	0.442662	0.305	0.23	1	Angio-MAM	Inppl1
0.000356306	0.286962	0.412	0.321	1	Angio-MAM	Zdhhc20
0.000367286	0.277477	0.362	0.276	1	Angio-MAM	Tsc22d2
0.000372134	0.369124	0.324	0.25	1	Angio-MAM	Hgs
0.000380889	0.352071	0.486	0.395	1	Angio-MAM	Pip5k1c
0.000381607	0.405537	0.341	0.267	1	Angio-MAM	Stam2
0.000412913	0.341942	0.301	0.228	1	Angio-MAM	Vps13d
0.000427878	0.277731	0.512	0.414	1	Angio-MAM	Itpripl2
0.000438077	0.265193	0.443	0.356	1	Angio-MAM	Tent2
0.000459881	0.285972	0.416	0.327	1	Angio-MAM	Nsfl1c
0.0004687	0.357513	0.719	0.691	1	Angio-MAM	C5ar1
0.000481789	0.480528	0.279	0.212	1	Angio-MAM	Ubr7
0.000486249	0.377929	0.394	0.323	1	Angio-MAM	Tiprl
0.000496404	0.295858	0.497	0.413	1	Angio-MAM	Ubl4a
0.000507533	0.282186	0.394	0.316	1	Angio-MAM	Oga
0.000529411	0.383817	0.343	0.265	1	Angio-MAM	Mob1b
0.000541058	0.312124	0.446	0.362	1	Angio-MAM	Snx9
0.000550131	0.311303	0.597	0.528	1	Angio-MAM	Cers2
0.000552554	0.250479	0.497	0.413	1	Angio-MAM	Stxbp3
0.0005598	0.288869	0.401	0.32	1	Angio-MAM	Plaa
0.000562216	0.284014	0.392	0.307	1	Angio-MAM	Rab22a
0.000563029	0.35276	0.548	0.48	1	Angio-MAM	Amdhd2
0.000583651	0.366549	0.467	0.385	1	Angio-MAM	Snhg6
0.000594069	0.471245	0.362	0.299	1	Angio-MAM	Lpxn
0.000609408	0.289779	0.403	0.317	1	Angio-MAM	Slu7
0.000626746	0.334975	0.352	0.278	1	Angio-MAM	Tmem60
0.00062745	0.314606	0.625	0.544	1	Angio-MAM	Plekho2
0.00063268	0.312257	0.403	0.316	1	Angio-MAM	Mthfsl
0.000636268	0.35279	0.324	0.251	1	Angio-MAM	Atp1a3
0.000648645	0.378977	0.529	0.467	1	Angio-MAM	Ptpra
0.000650776	0.335845	0.322	0.246	1	Angio-MAM	Mnat1
0.000659477	0.489691	0.271	0.202	1	Angio-MAM	Matk
0.000666058	0.288722	0.313	0.234	1	Angio-MAM	Gpd2
0.00069052	0.300352	0.303	0.231	1	Angio-MAM	Tfeb
0.000712445	0.313282	0.394	0.316	1	Angio-MAM	Slc39a7
0.000724113	0.281742	0.608	0.525	1	Angio-MAM	Tbrg1
0.00073352	0.291775	0.407	0.325	1	Angio-MAM	Stx3
0.000758208	0.366293	0.254	0.188	1	Angio-MAM	Srebf1
0.000783708	0.329245	0.36	0.286	1	Angio-MAM	Ube2z
0.00078497	0.350007	0.48	0.4	1	Angio-MAM	Rfxap
0.000795441	0.372428	0.441	0.366	1	Angio-MAM	Tm2d1
0.000799036	0.437001	0.322	0.252	1	Angio-MAM	Slc8b1
0.000803741	0.273387	0.362	0.28	1	Angio-MAM	Pno1
0.000813266	0.462363	0.256	0.195	1	Angio-MAM	Rnf217
0.000829285	0.432651	0.352	0.281	1	Angio-MAM	Fbxo22
0.000831501	0.308345	0.493	0.415	1	Angio-MAM	Pepd
0.000855948	0.387917	0.38	0.311	1	Angio-MAM	Nfkbie
0.000869227	0.287348	0.753	0.701	1	Angio-MAM	Psmc6
0.000877451	0.422742	0.254	0.192	1	Angio-MAM	Spns1
0.000912111	0.316947	0.375	0.304	1	Angio-MAM	Zdhhc5
0.000912866	0.375886	0.29	0.22	1	Angio-MAM	Necap1
0.000923055	0.31974	0.32	0.244	1	Angio-MAM	Nln
0.000944977	0.393109	0.296	0.232	1	Angio-MAM	Nab2
0.000951863	0.335106	0.367	0.289	1	Angio-MAM	Tmem248
0.000966765	0.348415	0.362	0.29	1	Angio-MAM	Ube2g1
0.000968496	0.313921	0.36	0.289	1	Angio-MAM	Prpf39
0.000975904	0.344024	0.416	0.345	1	Angio-MAM	Tmem9b
0.00098345	0.256979	0.467	0.381	1	Angio-MAM	Nub1
0.000991268	0.315895	0.482	0.414	1	Angio-MAM	Cops2
0.000993748	0.307459	0.337	0.262	1	Angio-MAM	Srp68
0.00101861	0.365298	0.258	0.191	1	Angio-MAM	Tmem184b
0.00105107	0.365851	0.463	0.388	1	Angio-MAM	Daglb
0.00105499	0.377013	0.742	0.709	1	Angio-MAM	Ubxn4
0.00107878	0.278086	0.842	0.833	1	Angio-MAM	Rbms1
0.00109839	0.352617	0.328	0.26	1	Angio-MAM	Eif3j1
0.00111179	0.283073	0.765	0.685	1	Angio-MAM	Ier5
0.00115159	0.292508	0.354	0.274	1	Angio-MAM	Fmn1
0.00117092	0.33502	0.401	0.331	1	Angio-MAM	Gtf2f2
0.00118154	0.411343	0.341	0.27	1	Angio-MAM	Ints12
0.00118219	0.267262	0.505	0.417	1	Angio-MAM	Mindy2
0.00120927	0.277892	0.646	0.589	1	Angio-MAM	Kpna4
0.00129235	0.443841	0.612	0.539	1	Angio-MAM	Pgp
0.00131321	0.382726	0.281	0.219	1	Angio-MAM	Lonp1
0.00133948	0.360054	0.405	0.329	1	Angio-MAM	Nck1
0.00135267	0.317722	0.348	0.275	1	Angio-MAM	Mpp7
0.00147457	0.341299	0.296	0.232	1	Angio-MAM	Fbxo28
0.00150884	0.307575	0.465	0.384	1	Angio-MAM	Ascc3
0.00151574	0.298554	0.533	0.469	1	Angio-MAM	Colgalt1
0.00155749	0.262756	0.774	0.718	1	Angio-MAM	Lsm12
0.00165272	0.374255	0.397	0.325	1	Angio-MAM	Pik3c2a
0.0017628	0.255847	0.335	0.259	1	Angio-MAM	4921524J17Rik
0.00185409	0.345797	0.548	0.485	1	Angio-MAM	Mat2a
0.00188564	0.311825	0.631	0.566	1	Angio-MAM	Taf1d
0.00192426	0.280002	0.74	0.698	1	Angio-MAM	Ik
0.00192921	0.363732	0.365	0.293	1	Angio-MAM	Topors
0.0019742	0.277879	0.328	0.259	1	Angio-MAM	Sec23b
0.00205615	0.413626	0.252	0.191	1	Angio-MAM	Ptprs
0.00213288	0.282763	0.311	0.246	1	Angio-MAM	Senp3
0.00213551	0.393602	0.262	0.205	1	Angio-MAM	Mical1
0.00218281	0.332238	0.375	0.299	1	Angio-MAM	Ipo5
0.00225609	0.391973	0.606	0.554	1	Angio-MAM	Snhg1
0.00238533	0.36109	0.311	0.248	1	Angio-MAM	Fbxl3
0.00244448	0.379212	0.316	0.247	1	Angio-MAM	Ccdc127
0.00249356	0.274252	0.328	0.256	1	Angio-MAM	Samd4b
0.00250194	0.25945	0.386	0.308	1	Angio-MAM	Shoc2
0.00254373	0.332806	0.264	0.204	1	Angio-MAM	Fam136a
0.00263128	0.252033	0.706	0.641	1	Angio-MAM	Eif1ax
0.00265922	0.298434	0.61	0.551	1	Angio-MAM	Wbp4
0.00270349	0.325645	0.309	0.246	1	Angio-MAM	Vac14
0.00270549	0.251337	0.748	0.685	1	Angio-MAM	Psmd2
0.00275038	0.352726	0.433	0.368	1	Angio-MAM	Mrps28
0.00275316	0.424298	0.313	0.254	1	Angio-MAM	Ints6
0.00281733	0.28537	0.507	0.431	1	Angio-MAM	Zc3hav1
0.00284296	0.31188	0.475	0.398	1	Angio-MAM	Ktn1
0.00288891	0.336447	0.412	0.34	1	Angio-MAM	Ahcyl1
0.00289418	0.322144	0.403	0.332	1	Angio-MAM	Manbal
0.0028957	0.683292	0.277	0.213	1	Angio-MAM	Mgp
0.00293559	0.357625	0.296	0.241	1	Angio-MAM	Commd10
0.00293713	0.317079	0.305	0.24	1	Angio-MAM	Carnmt1
0.0029773	0.298388	0.382	0.304	1	Angio-MAM	Tulp4
0.00299185	0.307064	0.284	0.22	1	Angio-MAM	Atp9b
0.00299506	0.398206	0.345	0.281	1	Angio-MAM	Tspan3
0.0031166	0.268497	0.561	0.497	1	Angio-MAM	Vps26a
0.00323051	0.336753	0.256	0.198	1	Angio-MAM	Zfp639
0.00324172	0.309229	0.433	0.373	1	Angio-MAM	Poldip3
0.00345487	0.399647	0.299	0.243	1	Angio-MAM	Aars
0.00351484	0.313888	0.405	0.334	1	Angio-MAM	Nudt9
0.00357296	0.268582	0.33	0.261	1	Angio-MAM	Rab10os
0.00361217	0.515615	0.254	0.201	1	Angio-MAM	Abcc5
0.00366053	0.31296	0.324	0.254	1	Angio-MAM	Tesk1
0.00373263	0.329373	0.435	0.36	1	Angio-MAM	Itgav
0.0039034	0.283564	0.279	0.214	1	Angio-MAM	Ncoa6
0.00405043	0.284862	0.45	0.384	1	Angio-MAM	Ak6
0.00407925	0.36085	0.294	0.233	1	Angio-MAM	Arl2
0.00410291	0.358281	0.373	0.315	1	Angio-MAM	Carhsp1
0.00413914	0.281441	0.51	0.441	1	Angio-MAM	Mertk
0.00428122	0.287743	0.394	0.326	1	Angio-MAM	Swt1
0.00428935	0.270727	0.433	0.371	1	Angio-MAM	Dda1
0.00450931	0.279488	0.414	0.345	1	Angio-MAM	Zfc3h1
0.00454756	0.390776	0.473	0.401	1	Angio-MAM	Ecpas
0.00460351	0.307787	0.358	0.294	1	Angio-MAM	Utp18
0.00466522	0.521118	0.94	0.959	1	Angio-MAM	Hspe1
0.00469286	0.28143	0.281	0.219	1	Angio-MAM	Mtm1
0.00488079	0.328031	0.252	0.198	1	Angio-MAM	Armcx3
0.00491777	0.339858	0.405	0.348	1	Angio-MAM	Emc4
0.00493095	0.268046	0.254	0.199	1	Angio-MAM	Ptpn9
0.00499092	0.25105	0.305	0.241	1	Angio-MAM	Tlk2
0.0053121	0.280276	0.318	0.252	1	Angio-MAM	Srprb
0.0053807	0.379027	0.373	0.311	1	Angio-MAM	Uba5
0.00543105	0.322652	0.431	0.369	1	Angio-MAM	Mapk1ip1l
0.00557906	0.295579	0.288	0.23	1	Angio-MAM	Fam20b
0.00566193	0.262592	0.574	0.512	1	Angio-MAM	Lrrc59
0.00578706	0.312282	0.482	0.425	1	Angio-MAM	Hikeshi
0.00612821	0.503378	0.606	0.583	1	Angio-MAM	Cited2
0.00640976	0.369966	0.751	0.736	1	Angio-MAM	Atp6v1b2
0.00673857	0.253435	0.482	0.425	1	Angio-MAM	Pcmt1
0.00685838	0.296587	0.38	0.316	1	Angio-MAM	Klhl9
0.00686068	0.348202	0.26	0.209	1	Angio-MAM	Vps11
0.00729826	0.343681	0.288	0.233	1	Angio-MAM	4931406C07Rik
0.00741091	0.360262	0.36	0.302	1	Angio-MAM	Slc16a6
0.00773087	0.456429	0.269	0.221	1	Angio-MAM	Mvb12b
0.00774944	0.261254	0.35	0.286	1	Angio-MAM	Tuba1a
0.00798221	0.266679	0.286	0.226	1	Angio-MAM	Ginm1
0.00823563	0.262057	0.307	0.254	1	Angio-MAM	Mphosph6
0.00827147	0.274038	0.252	0.197	1	Angio-MAM	Foxo3
0.00830583	0.292552	0.433	0.366	1	Angio-MAM	Pdlim5
0.00838576	0.291677	0.264	0.21	1	Angio-MAM	Yipf6
0.00853249	0.28859	0.303	0.244	1	Angio-MAM	Sphk2
0.00855288	0.315954	0.273	0.221	1	Angio-MAM	Hspa13
0.00855584	0.419349	0.463	0.408	1	Angio-MAM	Alas1
0.0085623	0.541833	0.465	0.397	1	Angio-MAM	Polr2l
0.00900356	0.262161	0.288	0.236	1	Angio-MAM	Ccdc90b
0.00921514	1.13136	0.264	0.214	1	Angio-MAM	Slpi
0.00928573	0.329432	0.258	0.207	1	Angio-MAM	Zfyve16
0.00948554	0.284736	0.465	0.411	1	Angio-MAM	Lpin2
0.00951751	0.264683	0.488	0.424	1	Angio-MAM	Rab6a
0.00956311	0.339244	0.267	0.215	1	Angio-MAM	Gmppa
0.00963982	0.266915	0.322	0.266	1	Angio-MAM	Fam3c
0.00966856	0.267005	0.284	0.229	1	Angio-MAM	Cinp
0.00982279	0.271054	0.418	0.349	1	Angio-MAM	Ubqln1
0.00994823	0.273436	0.382	0.317	1	Angio-MAM	Tmem242
0.00996964	0.36775	0.262	0.212	1	Angio-MAM	Chka
0	9.3523	0.945	0.007	0	cDC1	Xcr1
0	7.10375	0.945	0.02	0	cDC1	Btla
0	7.12868	0.905	0.011	0	cDC1	Sept3
0	5.39571	0.945	0.054	0	cDC1	Ifi205
0	6.32887	0.889	0.017	0	cDC1	Itgae
0	11.0656	0.869	0.001	0	cDC1	Gcsam
0	5.27857	0.925	0.06	0	cDC1	Cd24a
0	4.99867	0.854	0.04	0	cDC1	Flt3
0	7.80654	0.819	0.007	0	cDC1	Clec9a
0	4.73437	0.754	0.03	0	cDC1	Kit
0	4.28181	0.789	0.074	0	cDC1	Tnni2
0	4.9805	0.729	0.029	0	cDC1	Spint2
0	6.95577	0.709	0.01	0	cDC1	Mycl
0	4.00539	0.764	0.067	0	cDC1	Mctp1
0	4.33814	0.759	0.066	0	cDC1	Gnb4
0	6.63061	0.704	0.011	0	cDC1	Snx22
0	7.91805	0.673	0.005	0	cDC1	Gpr141b
0	6.44557	0.598	0.009	0	cDC1	Gm36723
0	7.22385	0.573	0.005	0	cDC1	Ttc39a
0	6.90977	0.583	0.018	0	cDC1	Serpinb6b
0	5.35035	0.578	0.019	0	cDC1	Rasgrp3
0	7.74203	0.563	0.005	0	cDC1	Ffar4
0	6.04196	0.563	0.013	0	cDC1	Cxcr3
0	5.97148	0.558	0.012	0	cDC1	Cldn1
0	8.84812	0.533	0.001	0	cDC1	Gm43914
0	5.12978	0.548	0.022	0	cDC1	Plcb4
0	6.42926	0.487	0.008	0	cDC1	Fndc5
0	5.89651	0.492	0.013	0	cDC1	Plpp1
0	4.50225	0.497	0.024	0	cDC1	Sept1
0	6.09859	0.447	0.007	0	cDC1	Tlr11
0	4.87725	0.442	0.015	0	cDC1	Zbtb46
0	6.77019	0.427	0.006	0	cDC1	Bcl2l14
0	5.17858	0.402	0.012	0	cDC1	Hepacam2
0	6.3609	0.392	0.005	0	cDC1	Proser2
0	5.89592	0.387	0.009	0	cDC1	Cd207
0	5.75615	0.362	0.007	0	cDC1	Myo6
0	5.5215	0.332	0.007	0	cDC1	Ccr9
0	5.92562	0.312	0.005	0	cDC1	Wdr86
0	6.05052	0.276	0.005	0	cDC1	Cacna1s
2.60216e-305	4.633	0.482	0.025	4.50122e-301	cDC1	Zfp366
1.57843e-287	4.89671	0.392	0.017	2.73037e-283	cDC1	Hebp2
8.26617e-268	4.238	0.829	0.1	1.42988e-263	cDC1	Tbc1d4
2.58135e-267	4.46785	0.432	0.023	4.46523e-263	cDC1	Dbn1
2.04501e-261	3.6078	0.884	0.114	3.53745e-257	cDC1	Slamf7
6.4143e-254	4.21313	0.477	0.03	1.10954e-249	cDC1	Ly75
8.75682e-253	4.19353	0.492	0.033	1.51475e-248	cDC1	Fam149a
4.5483e-252	4.83621	0.291	0.01	7.86766e-248	cDC1	Gabbr1
5.28167e-251	3.41553	0.382	0.019	9.13623e-247	cDC1	Ppp1r14a
1.43894e-243	3.39308	0.844	0.108	2.48908e-239	cDC1	H2-Oa
1.03816e-235	4.83359	0.281	0.01	1.79581e-231	cDC1	Gpr68
7.04459e-233	3.55361	0.915	0.147	1.21857e-228	cDC1	Sept6
3.02319e-232	4.17913	0.357	0.018	5.22952e-228	cDC1	Adam23
2.50962e-229	4.2579	0.442	0.029	4.34115e-225	cDC1	Clec1b
3.55094e-223	3.80986	0.899	0.147	6.14241e-219	cDC1	Sult1a1
2.26253e-222	4.71189	0.322	0.015	3.91373e-218	cDC1	Mast4
9.76544e-221	3.6047	0.638	0.064	1.68923e-216	cDC1	Kmo
7.4312e-219	4.28484	0.799	0.116	1.28545e-214	cDC1	Tlr3
2.83822e-217	4.06973	0.442	0.03	4.90955e-213	cDC1	Slc46a3
7.79934e-216	4.67318	0.322	0.016	1.34913e-211	cDC1	Fzd1
1.02647e-215	3.83402	0.588	0.057	1.77558e-211	cDC1	Hmgn3
7.58369e-214	4.02842	0.497	0.039	1.31183e-209	cDC1	P2ry10
4.10851e-212	3.02047	0.789	0.1	7.1069e-208	cDC1	Dpp4
5.74005e-203	3.66096	0.538	0.049	9.92913e-199	cDC1	Cystm1
1.49832e-192	3.52243	0.422	0.031	2.5918e-188	cDC1	Chn2
1.6223e-190	3.51994	0.643	0.075	2.80626e-186	cDC1	Pbx1
1.21373e-189	3.34464	0.829	0.137	2.09951e-185	cDC1	Cdk14
2.42635e-188	3.70642	0.653	0.082	4.1971e-184	cDC1	Rtl8a
5.74394e-185	3.98047	0.317	0.018	9.93587e-181	cDC1	Plet1
5.85168e-185	3.56487	0.965	0.237	1.01222e-180	cDC1	Naga
1.5632e-182	3.97241	0.477	0.043	2.70402e-178	cDC1	Strip2
8.66907e-181	3.15779	0.759	0.112	1.49958e-176	cDC1	Tspan33
1.96017e-170	3.83448	0.97	0.295	3.3907e-166	cDC1	Wdfy4
1.67304e-166	4.14019	0.281	0.016	2.89402e-162	cDC1	Gm9530
2.00941e-164	4.40333	0.322	0.021	3.47588e-160	cDC1	Trim7
2.96889e-164	3.46357	0.538	0.06	5.13558e-160	cDC1	Ap1s3
5.88216e-159	4.16987	0.332	0.023	1.0175e-154	cDC1	Gpr82
2.96376e-154	3.9837	0.337	0.025	5.12671e-150	cDC1	Rnf157
8.30294e-151	2.63517	0.784	0.133	1.43624e-146	cDC1	St3gal5
8.4659e-151	3.76944	0.392	0.034	1.46443e-146	cDC1	Zeb1
1.69833e-147	3.32439	0.548	0.07	2.93778e-143	cDC1	Asb2
6.58674e-146	3.02462	0.663	0.102	1.13937e-141	cDC1	Gramd3
5.62388e-144	2.96441	0.583	0.079	9.72819e-140	cDC1	BC035044
7.62368e-144	3.22684	0.95	0.309	1.31874e-139	cDC1	Sdad1
5.64289e-143	3.47885	0.412	0.039	9.76106e-139	cDC1	Tnfrsf18
4.32773e-142	3.67715	0.402	0.039	7.48611e-138	cDC1	Srgap3
5.06777e-141	3.00813	0.834	0.185	8.76623e-137	cDC1	Actn1
7.41626e-136	3.08153	0.864	0.226	1.28287e-131	cDC1	Rab7b
8.14384e-134	2.89388	0.553	0.075	1.40872e-129	cDC1	Bcl11a
3.56818e-133	2.84648	0.663	0.111	6.17224e-129	cDC1	Net1
6.21511e-133	2.85256	0.683	0.117	1.07509e-128	cDC1	H2-Ob
1.14207e-132	2.99599	0.94	0.324	1.97555e-128	cDC1	Ece1
7.98206e-131	2.59728	0.94	0.252	1.38074e-126	cDC1	Cbfa2t3
1.25962e-129	3.55386	1	0.72	2.17889e-125	cDC1	Naaa
6.44615e-127	3.31533	1	1	1.11506e-122	cDC1	Cst3
8.48841e-127	3.49664	0.573	0.09	1.46833e-122	cDC1	Qpct
3.04412e-126	2.70993	0.97	0.396	5.26572e-122	cDC1	Txndc15
2.28607e-123	2.98387	0.734	0.155	3.95445e-119	cDC1	Fchsd2
5.65299e-122	2.70539	0.899	0.27	9.77855e-118	cDC1	Batf3
7.80067e-121	4.06941	0.276	0.021	1.34936e-116	cDC1	Dpy19l3
1.29448e-116	3.49185	0.342	0.033	2.2392e-112	cDC1	Tespa1
4.36456e-115	2.57562	0.935	0.316	7.54982e-111	cDC1	Rnase6
1.9851e-112	3.35567	0.382	0.043	3.43382e-108	cDC1	Osbpl3
2.08007e-112	3.12251	0.472	0.067	3.5981e-108	cDC1	Timeless
6.40722e-112	1.5048	1	0.999	1.10832e-107	cDC1	Eef1b2
1.71087e-111	2.13781	1	0.808	2.95945e-107	cDC1	Plbd1
2.73597e-110	2.26653	0.995	0.483	4.73268e-106	cDC1	Lsp1
1.12271e-108	2.95137	0.528	0.085	1.94206e-104	cDC1	Plekha5
1.18627e-108	3.19657	0.402	0.049	2.05202e-104	cDC1	Stard10
8.78648e-106	0.939732	1	1	1.51989e-101	cDC1	Rps11
1.75257e-104	2.81038	0.578	0.105	3.03159e-100	cDC1	Unc119b
1.33665e-103	2.53433	0.91	0.36	2.31213e-99	cDC1	Pak1
3.63039e-101	3.0376	0.402	0.053	6.27985e-97	cDC1	Arhgef40
1.59031e-100	3.21552	0.397	0.052	2.75093e-96	cDC1	Lrba
2.92955e-97	2.99108	0.407	0.056	5.06753e-93	cDC1	Mllt3
2.97375e-97	2.12394	0.98	0.672	5.14399e-93	cDC1	Ppp1r11
5.67162e-97	2.30698	0.98	0.882	9.81077e-93	cDC1	Ppt1
7.01632e-97	2.59752	0.558	0.103	1.21368e-92	cDC1	1700025G04Rik
1.50324e-96	3.61962	0.281	0.027	2.60031e-92	cDC1	Asap2
2.12774e-96	2.84117	0.834	0.283	3.68056e-92	cDC1	Trim35
2.21128e-95	3.54322	0.261	0.024	3.82506e-91	cDC1	Fgfr1
2.47736e-95	3.29038	0.337	0.039	4.28533e-91	cDC1	Kctd14
5.38854e-95	2.44658	0.608	0.122	9.3211e-91	cDC1	Strbp
2.01007e-94	2.60077	0.759	0.205	3.47702e-90	cDC1	Tbc1d8
6.81025e-93	2.52476	0.98	0.883	1.17804e-88	cDC1	Irf8
1.30206e-92	3.31454	0.658	0.161	2.2523e-88	cDC1	Txndc16
7.00638e-92	0.940604	1	1	1.21196e-87	cDC1	Rpl14
7.96424e-91	3.22316	0.327	0.038	1.37765e-86	cDC1	Rab39
3.484e-89	0.991961	1	1	6.02663e-85	cDC1	Tmsb4x
9.99479e-89	2.70828	0.734	0.202	1.7289e-84	cDC1	Avpi1
2.37418e-88	2.22426	0.889	0.322	4.10686e-84	cDC1	Ccdc107
2.49172e-88	1.89353	0.975	0.436	4.31017e-84	cDC1	Cd9
2.88463e-88	1.99611	0.97	0.627	4.98983e-84	cDC1	Cyb5a
4.27169e-88	2.16854	0.93	0.413	7.38917e-84	cDC1	Shtn1
1.75336e-87	2.22286	0.874	0.339	3.03296e-83	cDC1	Ppm1m
4.37325e-87	2.06805	0.94	0.41	7.56485e-83	cDC1	Pkib
1.53039e-86	3.11431	0.342	0.044	2.64727e-82	cDC1	Tbc1d10c
5.71689e-86	2.00341	0.97	0.703	9.88907e-82	cDC1	Rala
1.32121e-85	2.54531	0.829	0.287	2.28543e-81	cDC1	Ahr
7.76852e-84	2.10074	0.864	0.297	1.3438e-79	cDC1	Pafah1b3
1.22154e-83	1.83206	1	0.816	2.11302e-79	cDC1	Id2
6.33101e-81	0.787468	1	1	1.09514e-76	cDC1	Rpl13a
1.03662e-80	1.91929	0.894	0.333	1.79315e-76	cDC1	Bri3bp
1.07701e-80	3.20487	0.291	0.035	1.86301e-76	cDC1	Zbtb8a
2.28039e-78	2.26132	0.533	0.106	3.94462e-74	cDC1	Lrrk2
2.6841e-78	2.06946	0.322	0.042	4.64296e-74	cDC1	Epcam
7.65671e-78	3.01244	0.332	0.045	1.32446e-73	cDC1	Pde1b
3.50846e-77	2.16799	0.824	0.309	6.06893e-73	cDC1	Arhgap5
1.57498e-75	2.26735	0.779	0.275	2.7244e-71	cDC1	Klrk1
5.97761e-75	2.50067	0.407	0.068	1.03401e-70	cDC1	Phf11a
9.5314e-75	2.69003	0.387	0.063	1.64874e-70	cDC1	Rnf144b
1.29145e-74	1.41618	0.643	0.152	2.23394e-70	cDC1	Cd36
1.37398e-74	2.90909	0.382	0.062	2.37671e-70	cDC1	Pex11a
3.59378e-74	0.700562	1	1	6.21651e-70	cDC1	Rpl17
1.43225e-73	2.01041	0.809	0.262	2.47751e-69	cDC1	Itgb7
3.22241e-73	1.53908	0.995	0.665	5.57413e-69	cDC1	Napsa
9.02984e-73	2.03929	0.709	0.202	1.56198e-68	cDC1	Plp2
4.46543e-72	0.656617	1	1	7.7243e-68	cDC1	Rpl21
8.98695e-72	0.695953	1	1	1.55456e-67	cDC1	Rpsa
1.8511e-71	3.0997	0.307	0.042	3.20204e-67	cDC1	Grap
2.52452e-71	2.65885	0.382	0.064	4.36692e-67	cDC1	Card11
4.46521e-71	2.09276	0.809	0.303	7.72391e-67	cDC1	P2ry14
1.13368e-70	1.81464	0.95	0.573	1.96104e-66	cDC1	Znrd1
1.05286e-69	2.04044	0.849	0.347	1.82123e-65	cDC1	Arhgap18
1.12917e-69	1.79995	0.794	0.261	1.95324e-65	cDC1	Arsb
1.88867e-69	1.78917	0.744	0.227	3.26703e-65	cDC1	Ighm
1.08933e-68	0.728278	1	1	1.88433e-64	cDC1	Rps6
1.70709e-68	2.18443	0.673	0.2	2.95293e-64	cDC1	Gna15
4.09355e-68	2.91687	0.407	0.077	7.08102e-64	cDC1	Rtl8b
9.98244e-67	3.37173	0.362	0.062	1.72676e-62	cDC1	Serpinb9
2.70847e-66	0.568584	1	1	4.68511e-62	cDC1	Rps3a1
5.61965e-66	1.92392	0.874	0.4	9.72087e-62	cDC1	Unc119
1.09789e-65	1.8277	0.96	0.617	1.89913e-61	cDC1	Fnbp1
6.34544e-64	1.20927	0.99	0.913	1.09763e-59	cDC1	Gng10
8.71086e-64	0.61639	1	1	1.50681e-59	cDC1	Rpl28
5.44426e-63	2.28485	0.568	0.148	9.41748e-59	cDC1	Cdc14a
4.45751e-62	2.05742	0.638	0.189	7.7106e-58	cDC1	Nsmaf
1.66969e-61	0.503535	1	1	2.88824e-57	cDC1	Rpl27a
3.35167e-61	1.70615	0.95	0.579	5.79771e-57	cDC1	Rab43
8.31091e-61	2.56058	0.437	0.096	1.43762e-56	cDC1	Csad
1.34717e-60	0.590842	1	1	2.33033e-56	cDC1	Rps5
1.37955e-60	2.15049	0.583	0.165	2.38634e-56	cDC1	Trerf1
2.66071e-60	2.7264	0.427	0.095	4.60249e-56	cDC1	Gm49980
3.59952e-60	1.67141	0.839	0.329	6.22646e-56	cDC1	Cadm1
4.00471e-60	1.17528	1	0.977	6.92735e-56	cDC1	Tmsb10
6.27652e-60	1.82623	0.754	0.272	1.08571e-55	cDC1	Agpat3
8.86073e-60	0.525152	1	1	1.53273e-55	cDC1	Rpl13
1.26696e-59	1.89826	0.844	0.361	2.19158e-55	cDC1	Tbc1d9
2.02909e-59	2.30323	0.452	0.101	3.50991e-55	cDC1	Zdhhc23
2.20277e-59	0.579756	1	1	3.81035e-55	cDC1	Rpl18a
1.55443e-58	2.04221	0.578	0.159	2.68885e-54	cDC1	Itpr1
4.53015e-58	0.548692	1	1	7.83625e-54	cDC1	Rps3
5.48742e-58	0.616825	1	1	9.49214e-54	cDC1	Rps20
8.55292e-58	1.194	0.995	0.961	1.47948e-53	cDC1	Psmb9
9.57485e-58	0.499398	1	1	1.65626e-53	cDC1	Rpl27
1.96334e-57	1.61711	0.935	0.542	3.39619e-53	cDC1	Dock10
2.40283e-57	1.05219	1	0.989	4.15641e-53	cDC1	Sub1
4.84114e-57	0.543672	1	1	8.37421e-53	cDC1	Rpl22
9.58697e-57	1.85911	0.673	0.224	1.65835e-52	cDC1	Cyfip2
1.42458e-56	0.881085	1	0.993	2.46424e-52	cDC1	Psme1
2.28672e-56	1.75431	0.693	0.224	3.95557e-52	cDC1	Dock5
2.32895e-56	0.91037	0.995	0.989	4.02862e-52	cDC1	Pomp
2.39687e-56	1.79326	0.869	0.447	4.1461e-52	cDC1	Dctpp1
2.91463e-56	0.568647	1	1	5.04172e-52	cDC1	Rpl37
1.58057e-55	1.08338	1	0.971	2.73407e-51	cDC1	Atpif1
4.86484e-55	1.95253	0.578	0.167	8.41521e-51	cDC1	Rinl
6.90512e-55	1.53545	1	0.873	1.19445e-50	cDC1	Crip1
1.37603e-54	1.41693	0.965	0.607	2.38026e-50	cDC1	Bloc1s2
1.51487e-54	2.59468	0.342	0.065	2.62042e-50	cDC1	Glce
2.84958e-54	2.01996	0.523	0.14	4.92921e-50	cDC1	Eps8
3.92657e-54	2.17977	0.432	0.098	6.79219e-50	cDC1	Rabgap1l
4.71594e-54	2.90907	0.276	0.044	8.15762e-50	cDC1	A630072M18Rik
5.70108e-54	2.92346	0.261	0.04	9.86173e-50	cDC1	Egr3
6.84378e-54	2.22316	0.497	0.134	1.18384e-49	cDC1	Smco4
2.87304e-53	1.0683	0.985	0.891	4.96979e-49	cDC1	Tbca
5.14902e-53	2.2449	0.417	0.094	8.90678e-49	cDC1	Ppfibp2
5.5946e-53	2.36625	0.744	0.31	9.67753e-49	cDC1	Dnase1l3
1.06521e-52	0.798554	1	0.999	1.8426e-48	cDC1	Cd52
1.91683e-52	0.651387	1	1	3.31573e-48	cDC1	Rpl5
2.70518e-52	0.516142	1	1	4.67942e-48	cDC1	Rpl30
4.15336e-51	1.88154	0.533	0.142	7.18448e-47	cDC1	Lsr
5.20555e-51	1.42081	0.955	0.704	9.00457e-47	cDC1	BC028528
1.23531e-50	1.73931	0.693	0.249	2.13684e-46	cDC1	Slc8b1
2.14721e-50	2.06839	0.789	0.39	3.71425e-46	cDC1	Acadl
4.84105e-50	1.99343	0.513	0.143	8.37404e-46	cDC1	Snx21
1.21077e-49	1.69619	0.643	0.214	2.09439e-45	cDC1	Arl3
1.65445e-49	1.96099	0.573	0.177	2.86187e-45	cDC1	Map4k1
2.09078e-49	1.95597	0.538	0.158	3.61663e-45	cDC1	Pdlim2
3.03716e-49	2.2773	0.347	0.07	5.25368e-45	cDC1	Pik3ip1
5.43217e-49	0.425474	1	1	9.39657e-45	cDC1	Rpl19
1.33381e-48	0.490754	1	1	2.30722e-44	cDC1	Rpl18
6.79315e-48	1.82703	0.568	0.173	1.17508e-43	cDC1	Samd9l
9.53583e-48	2.43512	0.317	0.062	1.64951e-43	cDC1	Tmsb15b2
1.27733e-47	0.467511	1	1	2.20952e-43	cDC1	Rps15a
2.822e-47	1.88918	0.513	0.15	4.88149e-43	cDC1	Ramp1
3.32524e-47	1.7978	0.638	0.222	5.75199e-43	cDC1	Coro2a
1.08715e-46	1.73343	0.608	0.202	1.88055e-42	cDC1	Mthfd2
1.31766e-46	0.619332	1	1	2.27929e-42	cDC1	Rpl12
4.27701e-46	0.430007	1	1	7.39837e-42	cDC1	Rps24
5.32726e-46	2.02044	0.533	0.155	9.2151e-42	cDC1	Traf1
6.78191e-46	0.515011	1	1	1.17313e-41	cDC1	Rpl3
8.51874e-46	0.443415	1	1	1.47357e-41	cDC1	Eef1a1
1.06059e-45	0.578872	1	1	1.8346e-41	cDC1	Rps26
1.1512e-45	0.76362	0.995	0.976	1.99135e-41	cDC1	Ndufa6
1.56305e-45	0.461603	1	1	2.70377e-41	cDC1	Rps14
2.31658e-45	0.962869	1	0.937	4.00723e-41	cDC1	Ptms
2.32716e-44	1.75221	0.719	0.305	4.02552e-40	cDC1	Parp8
3.53387e-44	0.522195	1	1	6.11289e-40	cDC1	Rps4x
9.15495e-44	1.02643	0.965	0.905	1.58362e-39	cDC1	Rtraf
1.41212e-43	0.480182	1	1	2.44269e-39	cDC1	Rps7
1.70562e-43	1.3872	0.869	0.435	2.95039e-39	cDC1	Fgd2
1.90249e-43	0.473985	1	1	3.29093e-39	cDC1	Rpl32
3.37404e-43	0.476145	1	1	5.83642e-39	cDC1	Rpl9
3.96805e-43	0.536359	1	1	6.86394e-39	cDC1	Rps18
5.82835e-43	2.10078	0.407	0.106	1.00819e-38	cDC1	Trit1
1.01425e-42	1.69711	0.638	0.236	1.75445e-38	cDC1	Srebf2
3.14306e-42	1.25738	0.879	0.523	5.43686e-38	cDC1	Tbrg1
5.79004e-42	0.83413	1	0.989	1.00156e-37	cDC1	Gm2a
1.48669e-41	0.905752	1	0.976	2.57167e-37	cDC1	Gas5
2.55953e-41	0.408952	1	1	4.42748e-37	cDC1	Rpl11
1.31211e-40	2.46583	0.266	0.051	2.26968e-36	cDC1	E130102H24Rik
2.83549e-40	1.55742	0.905	0.539	4.90483e-36	cDC1	Bcl2a1a
3.57546e-40	0.484837	1	1	6.18483e-36	cDC1	Rplp0
3.71486e-40	1.52726	0.714	0.305	6.42596e-36	cDC1	Pi4k2a
5.48891e-40	0.395429	1	1	9.49472e-36	cDC1	Rpl35a
8.84468e-40	1.49883	0.804	0.409	1.52995e-35	cDC1	Olfm1
9.4895e-40	1.41931	0.638	0.23	1.64149e-35	cDC1	Cd82
9.71398e-40	0.724163	1	0.998	1.68032e-35	cDC1	Atox1
1.06927e-39	0.53757	1	1	1.84962e-35	cDC1	Rpl4
1.60671e-39	1.9865	0.352	0.085	2.77929e-35	cDC1	Inpp1
1.87759e-39	1.54535	0.608	0.22	3.24786e-35	cDC1	Rnf167
6.91023e-39	2.03837	0.322	0.072	1.19533e-34	cDC1	Ryr1
7.33203e-39	0.424658	1	1	1.26829e-34	cDC1	Rps19
7.37157e-39	0.401271	1	1	1.27513e-34	cDC1	Rpl26
8.23162e-39	0.46248	1	1	1.42391e-34	cDC1	Rps21
9.42112e-39	1.64166	0.734	0.346	1.62967e-34	cDC1	Supt20
1.36509e-38	0.693733	1	0.932	2.36133e-34	cDC1	H2-Aa
3.56099e-38	0.484161	1	1	6.1598e-34	cDC1	Rpl15
4.13408e-38	1.62332	0.628	0.256	7.15113e-34	cDC1	Cnp
6.98307e-38	2.65074	0.296	0.067	1.20793e-33	cDC1	Xlr
1.91804e-37	0.468766	1	1	3.31782e-33	cDC1	Rplp1
4.45978e-37	0.392464	1	1	7.71453e-33	cDC1	Rps10
4.56183e-37	1.44037	0.628	0.235	7.89106e-33	cDC1	Adam19
4.99592e-37	1.15999	0.975	0.816	8.64194e-33	cDC1	Fuca1
5.37278e-37	1.63257	0.548	0.191	9.29384e-33	cDC1	Cyp27a1
1.16172e-36	1.39281	0.653	0.256	2.00955e-32	cDC1	Casp3
1.44113e-36	2.10332	0.312	0.073	2.49286e-32	cDC1	Gstp3
2.01078e-36	2.00202	0.312	0.072	3.47824e-32	cDC1	Msi2
5.74874e-36	0.613354	1	1	9.94417e-32	cDC1	Actg1
1.41323e-35	1.68724	0.437	0.133	2.44461e-31	cDC1	Zfp422
2.37644e-35	0.452255	1	1	4.11076e-31	cDC1	Rpl39
5.75568e-35	1.87941	0.362	0.097	9.95617e-31	cDC1	Mtmr4
6.16438e-35	0.955727	0.925	0.51	1.06631e-30	cDC1	Fcgrt
9.73183e-35	1.39307	0.789	0.407	1.68341e-30	cDC1	Camk1d
1.00035e-34	0.888838	0.975	0.922	1.7304e-30	cDC1	Mbnl1
2.62364e-34	1.20465	0.789	0.393	4.53838e-30	cDC1	Ifi35
3.40789e-34	0.878221	0.99	0.958	5.89496e-30	cDC1	Hspe1
4.87253e-34	1.63841	0.558	0.216	8.4285e-30	cDC1	Ccnd1
5.08746e-34	1.95445	0.337	0.088	8.80029e-30	cDC1	Haao
7.25151e-34	1.55397	0.397	0.112	1.25437e-29	cDC1	Prr5l
7.83045e-34	1.3339	0.814	0.424	1.35451e-29	cDC1	Ivns1abp
9.65013e-34	1.20627	0.864	0.539	1.66928e-29	cDC1	Cnn2
1.72485e-33	1.8582	0.698	0.336	2.98365e-29	cDC1	Ncoa7
1.73405e-33	1.5709	0.613	0.256	2.99955e-29	cDC1	Myo9a
1.91702e-33	1.931	0.347	0.093	3.31607e-29	cDC1	Plpp6
2.30332e-33	1.58606	0.573	0.212	3.98428e-29	cDC1	Iqgap2
6.13066e-33	1.9707	0.729	0.387	1.06048e-28	cDC1	Serpina3g
7.69761e-33	1.12406	0.844	0.457	1.33153e-28	cDC1	Mpp6
9.05251e-33	1.91904	0.307	0.075	1.5659e-28	cDC1	Tmem64
9.87684e-33	1.72134	0.492	0.174	1.7085e-28	cDC1	Sinhcaf
1.07738e-32	1.74709	0.392	0.117	1.86365e-28	cDC1	Flnb
1.42528e-32	1.33186	0.603	0.231	2.46545e-28	cDC1	Ptpn22
1.58026e-32	1.8674	0.367	0.105	2.73354e-28	cDC1	Ppm1k
1.9298e-32	2.29464	0.266	0.062	3.33816e-28	cDC1	Pdia5
3.08737e-32	1.59799	0.462	0.155	5.34053e-28	cDC1	Rfx7
3.23411e-32	0.373626	1	1	5.59436e-28	cDC1	Rps13
4.7805e-32	1.48061	0.568	0.221	8.26931e-28	cDC1	Mbp
6.25229e-32	1.79514	0.407	0.129	1.08152e-27	cDC1	Cyb561a3
2.01729e-31	1.93272	0.302	0.078	3.48952e-27	cDC1	Prkar2b
3.17318e-31	1.3638	0.749	0.395	5.48896e-27	cDC1	Dennd1b
3.34028e-31	1.56571	0.528	0.198	5.77801e-27	cDC1	Slco3a1
4.40782e-31	1.48326	0.538	0.207	7.62465e-27	cDC1	Nek6
5.092e-31	1.52397	0.452	0.154	8.80814e-27	cDC1	Syne1
5.89016e-31	1.37475	0.663	0.294	1.01888e-26	cDC1	Khk
6.13929e-31	1.57432	0.397	0.12	1.06197e-26	cDC1	Rubcnl
7.83061e-31	1.27203	0.749	0.39	1.35454e-26	cDC1	Rraga
7.83601e-31	1.83654	0.332	0.092	1.35547e-26	cDC1	Procr
9.66737e-31	1.29156	0.799	0.421	1.67226e-26	cDC1	Jak2
1.1819e-30	0.899279	0.935	0.829	2.04445e-26	cDC1	Prdx2
1.33193e-30	1.11208	0.889	0.53	2.30398e-26	cDC1	Cpne3
1.78358e-30	0.606374	1	0.964	3.08523e-26	cDC1	Gnas
3.10272e-30	1.32391	0.678	0.332	5.36709e-26	cDC1	Ptcd2
4.43909e-30	0.68493	0.99	0.94	7.67873e-26	cDC1	Ndufb11
5.80495e-30	1.69964	0.477	0.181	1.00414e-25	cDC1	Dapk1
7.44993e-30	0.685092	1	0.997	1.28869e-25	cDC1	Psmb8
9.45157e-30	0.363525	1	1	1.63493e-25	cDC1	Rpl7
1.55089e-29	1.31265	0.683	0.326	2.68272e-25	cDC1	Atp6v0a2
1.67697e-29	2.11406	0.296	0.079	2.90082e-25	cDC1	Zcchc4
2.51857e-29	0.965111	0.568	0.211	4.35663e-25	cDC1	Smagp
2.77227e-29	1.03606	0.92	0.713	4.79548e-25	cDC1	Ccdc12
2.84923e-29	1.32502	0.598	0.259	4.92859e-25	cDC1	Sms
3.0274e-29	1.71191	0.412	0.14	5.23679e-25	cDC1	Polr1a
4.54348e-29	0.971802	0.784	0.381	7.85931e-25	cDC1	Pdcd4
4.68325e-29	0.5333	1	0.998	8.10108e-25	cDC1	Pfdn5
5.56727e-29	0.35585	1	1	9.63027e-25	cDC1	Rpl34
6.12848e-29	0.451698	1	1	1.06011e-24	cDC1	Rps15
7.81311e-29	1.69087	0.442	0.16	1.35151e-24	cDC1	Fancl
1.16173e-28	1.0418	0.915	0.715	2.00957e-24	cDC1	Zyx
1.17017e-28	1.67268	0.286	0.073	2.02416e-24	cDC1	Igf2r
1.25545e-28	0.385153	1	1	2.17168e-24	cDC1	Tpt1
1.64659e-28	1.26807	0.688	0.333	2.84827e-24	cDC1	Ccndbp1
1.7083e-28	1.64328	0.392	0.127	2.95501e-24	cDC1	Zfp398
2.00583e-28	0.584817	1	0.944	3.46968e-24	cDC1	Cd74
2.63273e-28	0.321477	1	1	4.55409e-24	cDC1	Rps23
3.54948e-28	1.40296	0.558	0.235	6.13988e-24	cDC1	Stx17
4.08903e-28	0.357035	1	1	7.07321e-24	cDC1	Rps12
4.4545e-28	0.335919	1	1	7.7054e-24	cDC1	Rpl6
6.02221e-28	1.14736	0.814	0.492	1.04172e-23	cDC1	Sh3bp1
6.83454e-28	1.6271	0.362	0.11	1.18224e-23	cDC1	Rgs3
8.67184e-28	0.347885	1	1	1.50005e-23	cDC1	Rpl36
1.20036e-27	0.313782	1	1	2.07639e-23	cDC1	Rps16
1.39044e-27	1.49228	0.432	0.146	2.40518e-23	cDC1	Rasgrp4
1.53907e-27	1.39515	0.648	0.308	2.66228e-23	cDC1	Aph1c
1.58825e-27	0.862454	0.945	0.719	2.74735e-23	cDC1	Dbnl
3.68872e-27	1.31795	0.648	0.303	6.38075e-23	cDC1	Dlgap4
3.74939e-27	0.596135	0.995	0.975	6.4857e-23	cDC1	Atp6v0e
4.13113e-27	0.614002	0.98	0.928	7.14602e-23	cDC1	Eif3e
4.31984e-27	0.549148	1	0.996	7.47245e-23	cDC1	Actr3
4.62009e-27	0.75994	0.985	0.95	7.99182e-23	cDC1	Rgs10
8.30224e-27	1.42685	0.442	0.158	1.43612e-22	cDC1	Ssbp3
1.13359e-26	1.06178	0.834	0.537	1.96088e-22	cDC1	Spg21
1.15431e-26	1.30565	0.462	0.165	1.99673e-22	cDC1	Rab11fip1
1.43548e-26	1.51051	0.422	0.147	2.48309e-22	cDC1	Fdxr
1.5984e-26	1.86079	0.342	0.106	2.76491e-22	cDC1	Map4k2
1.8999e-26	0.475503	1	0.999	3.28644e-22	cDC1	Npm1
2.99733e-26	1.35633	0.467	0.176	5.18478e-22	cDC1	Rcn2
3.30812e-26	0.839688	0.673	0.301	5.72238e-22	cDC1	Anpep
4.01948e-26	1.85115	0.296	0.086	6.9529e-22	cDC1	Mras
5.03897e-26	0.356391	1	1	8.71642e-22	cDC1	Rpl10
5.22935e-26	1.84609	0.312	0.093	9.04574e-22	cDC1	Sh3tc1
6.64703e-26	1.50977	0.457	0.173	1.1498e-21	cDC1	2310040G24Rik
7.37472e-26	0.481761	0.995	0.996	1.27568e-21	cDC1	Sh3bgrl3
7.47003e-26	1.39143	0.543	0.237	1.29217e-21	cDC1	Map3k4
8.71327e-26	0.454696	1	1	1.50722e-21	cDC1	Rpl23a
9.7738e-26	0.959068	0.874	0.544	1.69067e-21	cDC1	H2-DMb2
1.34498e-25	1.01483	0.854	0.578	2.32654e-21	cDC1	Arpc5l
1.38236e-25	1.45357	0.638	0.318	2.39121e-21	cDC1	Gpr171
1.57752e-25	1.13549	0.724	0.391	2.72879e-21	cDC1	Ckb
3.22093e-25	1.3452	0.563	0.26	5.57156e-21	cDC1	Rnf121
3.47587e-25	1.37042	0.558	0.24	6.01256e-21	cDC1	Cd37
3.78679e-25	1.41332	0.538	0.233	6.55039e-21	cDC1	Nav1
1.06413e-24	1.59397	0.407	0.152	1.84074e-20	cDC1	Dynlt1a
1.77697e-24	0.617576	0.99	0.975	3.07381e-20	cDC1	Cox7a2l
2.87641e-24	0.357383	1	1	4.97561e-20	cDC1	Rpl10a
3.19238e-24	0.596018	1	0.951	5.52218e-20	cDC1	H2afy
3.5504e-24	1.3617	0.573	0.263	6.14148e-20	cDC1	Tes
3.85526e-24	1.42823	0.477	0.2	6.66883e-20	cDC1	Hsdl2
4.80082e-24	1.45283	0.518	0.22	8.30446e-20	cDC1	Elovl5
5.87167e-24	1.70643	0.322	0.1	1.01568e-19	cDC1	Rgs18
5.88986e-24	1.64297	0.352	0.119	1.01883e-19	cDC1	Eefsec
7.22823e-24	1.75072	0.312	0.1	1.25034e-19	cDC1	Fasn
9.96505e-24	1.7672	0.296	0.088	1.72376e-19	cDC1	Kynu
1.12377e-23	1.38579	0.452	0.176	1.9439e-19	cDC1	Fut8
1.13534e-23	0.664041	0.985	0.988	1.96391e-19	cDC1	Taldo1
1.4941e-23	1.21389	0.598	0.284	2.5845e-19	cDC1	Mfsd14a
2.00619e-23	1.18493	0.92	0.854	3.47031e-19	cDC1	Mkrn1
2.0465e-23	1.21929	0.769	0.479	3.54003e-19	cDC1	Pfkp
2.57103e-23	1.40334	0.357	0.117	4.44737e-19	cDC1	Fbxo4
3.09328e-23	1.16289	0.553	0.252	5.35076e-19	cDC1	Fmnl2
3.61019e-23	1.34793	0.508	0.217	6.2449e-19	cDC1	Usp22
3.93481e-23	1.17092	0.673	0.354	6.80643e-19	cDC1	Ppa1
4.22599e-23	0.79635	0.93	0.769	7.31011e-19	cDC1	Fgl2
4.58185e-23	1.13296	0.779	0.479	7.92568e-19	cDC1	Ankrd12
5.14462e-23	1.20003	0.583	0.274	8.89916e-19	cDC1	Ubfd1
8.05774e-23	0.706475	0.965	0.861	1.39383e-18	cDC1	Dnajc8
1.00422e-22	0.281716	1	1	1.7371e-18	cDC1	Rps27a
1.42232e-22	1.12206	0.859	0.681	2.46033e-18	cDC1	Cd2ap
1.7271e-22	1.6193	0.417	0.165	2.98754e-18	cDC1	Fnbp1l
1.99097e-22	1.20513	0.568	0.267	3.44398e-18	cDC1	Chuk
2.61144e-22	0.324122	1	1	4.51727e-18	cDC1	Rps25
2.85438e-22	1.0883	0.673	0.353	4.93751e-18	cDC1	Hint3
2.88414e-22	0.948096	0.322	0.105	4.98899e-18	cDC1	Retnlg
3.39294e-22	1.0004	0.784	0.475	5.86911e-18	cDC1	Got2
3.74243e-22	1.53443	0.392	0.147	6.47365e-18	cDC1	Bcl2a1d
4.01997e-22	0.986705	0.849	0.646	6.95374e-18	cDC1	Rnaset2a
5.39271e-22	0.676821	0.945	0.861	9.3283e-18	cDC1	Mpc2
5.49205e-22	0.364426	1	1	9.50014e-18	cDC1	Naca
5.51383e-22	1.46389	0.382	0.142	9.53782e-18	cDC1	Tmem238
9.26098e-22	0.278777	1	1	1.60196e-17	cDC1	Rpl23
9.75243e-22	1.20707	0.608	0.326	1.68698e-17	cDC1	Prkra
1.05876e-21	1.65041	0.392	0.153	1.83144e-17	cDC1	Ctdp1
1.09402e-21	1.30058	0.563	0.279	1.89244e-17	cDC1	Rogdi
1.15572e-21	0.985568	0.819	0.506	1.99916e-17	cDC1	Akap9
1.67521e-21	0.727568	0.628	0.293	2.89777e-17	cDC1	Phf11b
2.00041e-21	1.39426	0.543	0.258	3.46031e-17	cDC1	Tmem131l
2.18177e-21	0.398966	1	1	3.77402e-17	cDC1	Rps27
4.91677e-21	1.03547	0.698	0.383	8.50502e-17	cDC1	Ubash3b
5.15418e-21	0.395325	0.995	0.969	8.9157e-17	cDC1	Myl12b
6.96145e-21	1.17381	0.457	0.19	1.20419e-16	cDC1	Myo18a
7.45589e-21	1.14925	0.618	0.32	1.28972e-16	cDC1	Dynll2
8.67051e-21	1.12135	0.578	0.281	1.49982e-16	cDC1	Meaf6
1.13716e-20	0.935618	0.819	0.526	1.96706e-16	cDC1	B230219D22Rik
1.14179e-20	0.414903	1	1	1.97507e-16	cDC1	Actb
1.25061e-20	1.50893	0.337	0.119	2.16331e-16	cDC1	Trmt13
1.54315e-20	0.476885	0.995	0.977	2.66933e-16	cDC1	Eif3k
1.60661e-20	1.03435	0.693	0.381	2.77911e-16	cDC1	Fyn
1.77478e-20	1.11135	0.528	0.243	3.07002e-16	cDC1	Hps4
1.85497e-20	1.26106	0.518	0.235	3.20873e-16	cDC1	Plekhm3
1.87837e-20	1.08417	0.623	0.319	3.24921e-16	cDC1	Casp6
3.76906e-20	1.18794	0.568	0.284	6.51971e-16	cDC1	Lpcat1
4.10839e-20	1.23471	0.558	0.272	7.10669e-16	cDC1	Trpm2
4.12729e-20	0.448099	1	0.928	7.13939e-16	cDC1	Jund
4.2355e-20	1.45004	0.332	0.118	7.32656e-16	cDC1	Elac2
4.47286e-20	0.781	0.905	0.661	7.73716e-16	cDC1	Pip4k2a
4.58217e-20	1.81171	0.251	0.076	7.92624e-16	cDC1	Prss30
5.23377e-20	1.00204	0.704	0.392	9.05338e-16	cDC1	Rbbp7
1.00753e-19	1.28102	0.422	0.174	1.74282e-15	cDC1	Arhgap31
1.3386e-19	0.985806	0.744	0.45	2.31551e-15	cDC1	Sod1
1.41231e-19	0.351927	1	1	2.44301e-15	cDC1	Rps28
1.8965e-19	1.32458	0.437	0.187	3.28056e-15	cDC1	4931406P16Rik
2.34374e-19	1.57698	0.322	0.116	4.0542e-15	cDC1	Tmtc3
2.83339e-19	0.99218	0.643	0.323	4.9012e-15	cDC1	Tut4
2.88406e-19	1.01594	0.538	0.247	4.98885e-15	cDC1	Chd3
3.18379e-19	1.47024	0.317	0.111	5.50732e-15	cDC1	Slc25a38
3.20218e-19	0.731927	0.889	0.655	5.53913e-15	cDC1	Atg3
3.37702e-19	1.12613	0.528	0.251	5.84156e-15	cDC1	Isyna1
3.78988e-19	1.0663	0.573	0.282	6.55573e-15	cDC1	Lrrk1
3.93961e-19	0.795237	0.905	0.722	6.81473e-15	cDC1	Fbl
4.06031e-19	1.32617	0.397	0.16	7.02352e-15	cDC1	Larp1b
4.51697e-19	0.987154	0.774	0.48	7.81345e-15	cDC1	Stx16
5.13076e-19	1.27066	0.528	0.25	8.87519e-15	cDC1	Ttc39b
5.97673e-19	1.6085	0.457	0.206	1.03386e-14	cDC1	Adrb2
6.07711e-19	0.292836	1	1	1.05122e-14	cDC1	Rack1
8.87155e-19	1.53318	0.307	0.11	1.5346e-14	cDC1	Supt3
1.22455e-18	0.921192	0.668	0.35	2.11822e-14	cDC1	Slfn5
1.27422e-18	0.808467	0.894	0.752	2.20415e-14	cDC1	Slc25a4
1.87079e-18	0.352217	1	0.999	3.2361e-14	cDC1	Btf3
2.90721e-18	0.723221	0.749	0.415	5.02888e-14	cDC1	Asap1
3.93965e-18	0.729982	0.623	0.302	6.81481e-14	cDC1	Lyst
4.45261e-18	1.50441	0.291	0.102	7.70212e-14	cDC1	Bcl9
4.45796e-18	1.04643	0.623	0.337	7.71139e-14	cDC1	Hipk2
4.74366e-18	1.13543	0.492	0.229	8.20559e-14	cDC1	Ttc9c
5.29207e-18	1.51471	0.281	0.096	9.15422e-14	cDC1	Map4k5
5.34438e-18	1.49407	0.256	0.082	9.24471e-14	cDC1	Sh2d3c
6.12416e-18	0.820653	0.497	0.224	1.05936e-13	cDC1	Dut
6.42312e-18	1.4363	0.327	0.123	1.11107e-13	cDC1	Pcyt2
6.62902e-18	1.42319	0.332	0.126	1.14669e-13	cDC1	Spata5
6.71172e-18	0.37626	1	0.892	1.16099e-13	cDC1	Alox5ap
7.39053e-18	1.32947	0.407	0.17	1.27841e-13	cDC1	Arhgap22
7.84482e-18	1.06364	0.588	0.309	1.357e-13	cDC1	Prkar2a
7.91414e-18	0.432656	1	0.952	1.36899e-13	cDC1	H2-DMa
8.56685e-18	1.05187	0.558	0.286	1.48189e-13	cDC1	Efcab14
9.79752e-18	1.13362	0.518	0.254	1.69478e-13	cDC1	Trio
1.17475e-17	0.881648	0.724	0.429	2.03208e-13	cDC1	Gtpbp4
1.21976e-17	1.60075	0.251	0.082	2.10994e-13	cDC1	Rhobtb2
1.30015e-17	0.796619	0.889	0.755	2.24901e-13	cDC1	Irf5
1.44142e-17	1.2077	0.407	0.175	2.49336e-13	cDC1	Icosl
1.82719e-17	0.815848	0.92	0.815	3.16067e-13	cDC1	Cycs
2.05855e-17	1.03645	0.613	0.326	3.56087e-13	cDC1	Hacd2
2.38835e-17	0.837206	0.844	0.575	4.13136e-13	cDC1	Tap2
2.82131e-17	1.47714	0.307	0.114	4.88029e-13	cDC1	Ndufaf6
3.89148e-17	0.990067	0.583	0.31	6.73149e-13	cDC1	Uchl3
3.91268e-17	1.61344	0.276	0.097	6.76816e-13	cDC1	Mapk13
4.07744e-17	1.48126	0.296	0.108	7.05315e-13	cDC1	Riox1
4.45305e-17	0.890709	0.503	0.231	7.70288e-13	cDC1	Add3
4.88446e-17	0.255848	1	1	8.44914e-13	cDC1	Rpl24
7.4013e-17	1.29203	0.372	0.155	1.28028e-12	cDC1	Nfatc2
8.27706e-17	0.491637	0.955	0.729	1.43177e-12	cDC1	Jaml
1.24885e-16	0.668817	0.915	0.767	2.16026e-12	cDC1	Rab10
1.28417e-16	1.26422	0.352	0.14	2.22136e-12	cDC1	Mtmr1
1.69756e-16	0.320748	1	1	2.93643e-12	cDC1	Rpl36a
1.73698e-16	0.3581	1	0.993	3.00462e-12	cDC1	Eif3f
1.81934e-16	1.31649	0.307	0.115	3.1471e-12	cDC1	Enpp4
1.83909e-16	1.34088	0.362	0.154	3.18125e-12	cDC1	2510009E07Rik
2.21896e-16	0.463205	1	0.934	3.83835e-12	cDC1	H2-Ab1
2.31959e-16	0.834315	0.744	0.467	4.01243e-12	cDC1	Ube2e1
3.21906e-16	1.02593	0.497	0.247	5.56834e-12	cDC1	Phactr2
3.29134e-16	1.16247	0.402	0.176	5.69336e-12	cDC1	Snhg12
3.34897e-16	0.868644	0.749	0.495	5.79305e-12	cDC1	Mlec
3.44533e-16	0.490373	0.985	0.957	5.95973e-12	cDC1	Eef1g
3.69623e-16	0.598811	1	0.999	6.39374e-12	cDC1	Malat1
5.72721e-16	0.723369	0.879	0.687	9.90692e-12	cDC1	Cd86
5.8934e-16	0.419993	0.985	0.981	1.01944e-11	cDC1	Psmb1
6.03779e-16	0.958645	0.553	0.283	1.04442e-11	cDC1	Glipr1
6.42759e-16	0.713045	0.809	0.525	1.11184e-11	cDC1	Arhgap15
7.63882e-16	0.948371	0.543	0.279	1.32136e-11	cDC1	Nop14
8.22528e-16	1.15664	0.342	0.139	1.42281e-11	cDC1	Afdn
9.99703e-16	1.65127	0.251	0.088	1.72929e-11	cDC1	Arid3b
1.18235e-15	1.02606	0.472	0.227	2.04523e-11	cDC1	Vps9d1
1.21787e-15	1.41229	0.261	0.092	2.10667e-11	cDC1	Pml
1.25799e-15	1.24434	0.327	0.134	2.17607e-11	cDC1	Adpgk
1.47516e-15	0.433573	1	0.92	2.55174e-11	cDC1	S100a11
1.56629e-15	0.881051	0.764	0.504	2.70937e-11	cDC1	Lars
2.21843e-15	0.719691	0.864	0.59	3.83745e-11	cDC1	Eif3g
2.24538e-15	0.754965	0.633	0.341	3.88406e-11	cDC1	Abca3
2.31082e-15	1.11058	0.698	0.468	3.99725e-11	cDC1	Ctnna1
2.38963e-15	1.41069	0.256	0.092	4.13359e-11	cDC1	Hlcs
3.05095e-15	0.953834	0.503	0.251	5.27753e-11	cDC1	Hps5
3.82864e-15	1.16251	0.422	0.197	6.62278e-11	cDC1	Fam98c
4.37911e-15	0.969228	0.503	0.257	7.57499e-11	cDC1	Pdcd2
4.47994e-15	0.847459	0.668	0.395	7.7494e-11	cDC1	Hps3
4.88212e-15	1.20327	0.357	0.148	8.44509e-11	cDC1	Tiam1
5.75492e-15	1.01138	0.422	0.194	9.95486e-11	cDC1	Arl4a
6.12434e-15	0.732875	0.739	0.447	1.05939e-10	cDC1	Hsd17b10
8.10408e-15	1.20222	0.327	0.133	1.40184e-10	cDC1	Gsdme
8.89502e-15	0.892767	0.548	0.284	1.53866e-10	cDC1	Ppp2r3c
9.06975e-15	0.818363	0.628	0.345	1.56889e-10	cDC1	Acox3
9.08162e-15	0.363491	1	0.996	1.57094e-10	cDC1	Gm10260
1.07544e-14	0.987978	0.598	0.341	1.86029e-10	cDC1	Pqlc1
1.09649e-14	0.603722	0.935	0.869	1.89671e-10	cDC1	Syngr2
1.19617e-14	0.739654	0.734	0.438	2.06913e-10	cDC1	Rps27rt
1.23421e-14	1.14536	0.387	0.179	2.13494e-10	cDC1	Itpripl1
1.49143e-14	0.261799	1	1	2.57987e-10	cDC1	Rps9
1.58271e-14	0.749468	0.729	0.438	2.73777e-10	cDC1	Rab32
1.60919e-14	0.831913	0.704	0.447	2.78358e-10	cDC1	Mvb12a
1.69275e-14	1.20257	0.407	0.193	2.92812e-10	cDC1	Clasp1
1.8647e-14	0.966185	0.437	0.204	3.22556e-10	cDC1	Mical1
1.90499e-14	1.28748	0.261	0.096	3.29526e-10	cDC1	Rad51d
2.48875e-14	1.08387	0.407	0.192	4.30504e-10	cDC1	Zfp318
2.6143e-14	0.71402	0.658	0.377	4.52221e-10	cDC1	St8sia4
3.00116e-14	1.23222	0.286	0.114	5.1914e-10	cDC1	Chchd6
3.00917e-14	0.918034	0.518	0.265	5.20526e-10	cDC1	Rnf138
3.0226e-14	0.69364	0.905	0.794	5.2285e-10	cDC1	Gng2
3.06048e-14	0.804269	0.653	0.373	5.29403e-10	cDC1	Acvrl1
3.09709e-14	0.402247	0.995	0.983	5.35734e-10	cDC1	Eif3h
3.22318e-14	0.441934	0.965	0.892	5.57546e-10	cDC1	Skap2
4.57316e-14	0.977031	0.759	0.523	7.91065e-10	cDC1	Hfe
4.5776e-14	0.837562	0.668	0.386	7.91833e-10	cDC1	Bmyc
4.7409e-14	0.93745	0.744	0.513	8.2008e-10	cDC1	Dapp1
4.88551e-14	0.301279	1	1	8.45096e-10	cDC1	Rps2
4.9606e-14	0.603817	0.915	0.796	8.58084e-10	cDC1	Gm11361
5.28756e-14	0.959252	0.487	0.255	9.14642e-10	cDC1	Wdr12
5.73514e-14	0.93501	0.789	0.541	9.92065e-10	cDC1	Basp1
6.02231e-14	0.83396	0.648	0.384	1.04174e-09	cDC1	Cops4
6.11573e-14	1.28718	0.276	0.107	1.0579e-09	cDC1	Snx29
7.66047e-14	0.936644	0.568	0.322	1.32511e-09	cDC1	Cltb
8.36314e-14	0.75469	0.784	0.594	1.44666e-09	cDC1	Abhd17a
9.9908e-14	0.662339	0.844	0.684	1.72821e-09	cDC1	Ndfip1
1.00477e-13	1.06717	0.422	0.209	1.73805e-09	cDC1	Erlin1
1.14463e-13	1.02755	0.518	0.284	1.97997e-09	cDC1	Alkbh1
1.23226e-13	0.350021	1	0.996	2.13156e-09	cDC1	Gdi2
1.32296e-13	0.637876	0.809	0.533	2.28846e-09	cDC1	Pura
1.46055e-13	1.20593	0.296	0.124	2.52645e-09	cDC1	Jpt2
1.70943e-13	0.654219	0.935	0.86	2.95698e-09	cDC1	2410006H16Rik
2.03618e-13	0.768919	0.724	0.458	3.52219e-09	cDC1	Rbm26
2.44109e-13	0.651476	0.864	0.656	4.2226e-09	cDC1	Rab11a
2.66637e-13	0.895973	0.452	0.22	4.61228e-09	cDC1	Coq2
2.73915e-13	0.734734	0.643	0.372	4.73818e-09	cDC1	Slc35c2
3.63268e-13	1.26804	0.281	0.113	6.2838e-09	cDC1	Evi2
4.13375e-13	0.326028	1	1	7.15056e-09	cDC1	Hsp90ab1
4.24354e-13	1.19414	0.347	0.159	7.34048e-09	cDC1	Ppan
4.2936e-13	0.530673	0.935	0.823	7.42707e-09	cDC1	Zfp706
4.32939e-13	0.833426	0.658	0.401	7.48898e-09	cDC1	Mark3
4.43402e-13	0.800371	0.593	0.336	7.66997e-09	cDC1	Ahcyl2
4.45058e-13	1.28611	0.266	0.104	7.69861e-09	cDC1	St6gal1
4.78204e-13	1.20614	0.281	0.115	8.27197e-09	cDC1	Tshz1
5.00442e-13	0.510481	0.955	0.886	8.65664e-09	cDC1	Grcc10
5.3404e-13	0.791431	0.764	0.543	9.23782e-09	cDC1	Uvrag
6.3352e-13	1.35188	0.322	0.142	1.09586e-08	cDC1	Socs1
6.85212e-13	0.860609	0.513	0.279	1.18528e-08	cDC1	Kdm3b
7.15716e-13	0.613104	0.869	0.677	1.23805e-08	cDC1	Rtcb
7.19303e-13	0.607551	0.955	0.835	1.24425e-08	cDC1	Rtn4
7.45683e-13	0.821363	0.643	0.394	1.28988e-08	cDC1	Herpud1
7.52701e-13	0.618613	0.864	0.681	1.30202e-08	cDC1	Trappc4
7.93328e-13	0.830362	0.497	0.268	1.3723e-08	cDC1	Npepl1
1.07967e-12	0.808266	0.528	0.284	1.86761e-08	cDC1	Il16
1.13931e-12	0.898546	0.553	0.309	1.97077e-08	cDC1	Gm6377
1.31015e-12	0.967317	0.442	0.226	2.26629e-08	cDC1	Apobec3
1.39666e-12	1.26691	0.447	0.236	2.41594e-08	cDC1	Pmaip1
1.40498e-12	0.965581	0.477	0.252	2.43033e-08	cDC1	Cbr3
1.49357e-12	0.754825	0.593	0.344	2.58359e-08	cDC1	Synrg
1.56953e-12	0.72254	0.849	0.641	2.71497e-08	cDC1	Mrpl42
1.60347e-12	1.23153	0.261	0.106	2.77369e-08	cDC1	Lrrc40
1.98783e-12	0.935501	0.462	0.239	3.43855e-08	cDC1	Arhgap26
2.02974e-12	0.992448	0.342	0.154	3.51104e-08	cDC1	Arl10
2.03378e-12	0.976475	0.402	0.201	3.51804e-08	cDC1	Zbtb20
2.17244e-12	0.731182	0.839	0.704	3.75789e-08	cDC1	Baz1a
2.21655e-12	1.14724	0.332	0.151	3.8342e-08	cDC1	Acot7
2.3321e-12	0.880139	0.633	0.389	4.03407e-08	cDC1	Arhgef6
2.33343e-12	1.06984	0.377	0.185	4.03637e-08	cDC1	Rtca
2.45465e-12	0.824743	0.422	0.215	4.24605e-08	cDC1	Nup210
2.48972e-12	0.718383	0.819	0.617	4.30672e-08	cDC1	Commd8
2.49471e-12	0.60168	0.864	0.75	4.31534e-08	cDC1	Gabarapl2
2.52606e-12	0.733064	0.593	0.348	4.36958e-08	cDC1	Bex3
2.53724e-12	0.815519	0.528	0.297	4.38891e-08	cDC1	Sh3gl1
2.6106e-12	0.73078	0.543	0.293	4.51581e-08	cDC1	Col4a3bp
2.87955e-12	1.0325	0.372	0.178	4.98105e-08	cDC1	Slc25a20
2.91644e-12	1.04429	0.447	0.234	5.04485e-08	cDC1	Gpd2
2.9957e-12	0.679826	0.452	0.223	5.18196e-08	cDC1	Sgms1
3.13029e-12	0.92329	0.538	0.303	5.41477e-08	cDC1	Paxbp1
3.60509e-12	0.267046	1	0.999	6.23608e-08	cDC1	Oaz1
3.83517e-12	0.684038	0.658	0.385	6.63408e-08	cDC1	Irf9
3.91199e-12	0.909766	0.412	0.202	6.76696e-08	cDC1	Sgpp1
3.94142e-12	0.798944	0.518	0.281	6.81787e-08	cDC1	Creb3
4.26901e-12	0.694937	0.573	0.326	7.38454e-08	cDC1	Cpne2
4.63731e-12	0.699923	0.452	0.231	8.02162e-08	cDC1	Sipa1l1
4.65101e-12	0.73727	0.709	0.477	8.04532e-08	cDC1	Cs
4.78965e-12	0.338634	0.497	0.254	8.28514e-08	cDC1	Adam8
4.97955e-12	0.523962	0.869	0.603	8.61362e-08	cDC1	Ciita
5.02128e-12	0.977568	0.387	0.19	8.68581e-08	cDC1	Ptprs
5.11827e-12	0.86125	0.503	0.272	8.85358e-08	cDC1	Hddc2
6.0944e-12	0.665902	0.704	0.451	1.05421e-07	cDC1	Gemin7
7.71869e-12	0.878282	0.779	0.541	1.33518e-07	cDC1	Plaat3
7.75294e-12	0.89348	0.427	0.225	1.3411e-07	cDC1	Tusc3
9.09913e-12	1.05271	0.296	0.13	1.57397e-07	cDC1	Wdr91
1.11364e-11	0.944272	0.437	0.232	1.92638e-07	cDC1	Ubac1
1.13194e-11	1.12427	0.266	0.111	1.95802e-07	cDC1	Ccdc69
1.16298e-11	0.895152	0.322	0.148	2.01171e-07	cDC1	Ppfibp1
1.16478e-11	1.10835	0.276	0.117	2.01483e-07	cDC1	Kat6b
1.21476e-11	0.956157	0.362	0.175	2.10129e-07	cDC1	Usp10
1.23028e-11	0.869818	0.417	0.215	2.12814e-07	cDC1	Inip
1.32636e-11	1.20321	0.352	0.176	2.29434e-07	cDC1	Kdm4a
1.35054e-11	1.07332	0.337	0.162	2.33617e-07	cDC1	Esyt2
1.44009e-11	1.0399	0.377	0.187	2.49107e-07	cDC1	Nudt8
1.69677e-11	0.659778	0.799	0.582	2.93507e-07	cDC1	Dnajc7
1.74893e-11	0.667871	0.643	0.373	3.02529e-07	cDC1	Sept9
1.75949e-11	0.839579	0.417	0.213	3.04357e-07	cDC1	Mrtfa
1.94518e-11	0.92284	0.447	0.239	3.36477e-07	cDC1	Crebzf
2.18382e-11	0.613266	0.879	0.714	3.77758e-07	cDC1	Selplg
2.36198e-11	0.912557	0.457	0.245	4.08575e-07	cDC1	Ubxn2a
2.37222e-11	0.891903	0.578	0.356	4.10347e-07	cDC1	Lztfl1
2.4803e-11	0.981057	0.327	0.152	4.29042e-07	cDC1	Fbxw17
2.7629e-11	0.70376	0.643	0.402	4.77926e-07	cDC1	Dpy19l1
2.76462e-11	0.958173	0.372	0.189	4.78224e-07	cDC1	Pigp
2.98912e-11	0.837034	0.427	0.22	5.17058e-07	cDC1	Bcl6
3.03875e-11	1.11015	0.266	0.112	5.25643e-07	cDC1	Hibch
3.30238e-11	0.913771	0.437	0.23	5.71246e-07	cDC1	Pitpnm1
3.58083e-11	0.850447	0.412	0.207	6.19413e-07	cDC1	Lipe
4.00773e-11	0.601424	0.618	0.358	6.93258e-07	cDC1	Gfpt1
4.07837e-11	0.713809	0.638	0.38	7.05477e-07	cDC1	Apobr
5.04054e-11	0.942822	0.472	0.267	8.71912e-07	cDC1	Zfp62
5.22689e-11	0.450985	0.965	0.93	9.04148e-07	cDC1	Psma3
5.92806e-11	1.01964	0.362	0.185	1.02544e-06	cDC1	Alad
6.03731e-11	1.09417	0.286	0.125	1.04433e-06	cDC1	Snapc3
6.09651e-11	0.746494	0.382	0.189	1.05457e-06	cDC1	Erich1
6.35534e-11	0.803611	0.467	0.259	1.09935e-06	cDC1	Copg2
7.12479e-11	0.597356	0.678	0.421	1.23245e-06	cDC1	Senp6
7.37145e-11	0.925012	0.447	0.246	1.27511e-06	cDC1	Kdm2b
7.68515e-11	0.898825	0.442	0.241	1.32938e-06	cDC1	Mprip
8.53747e-11	0.934175	0.382	0.194	1.47681e-06	cDC1	Mpst
9.45066e-11	0.66903	0.613	0.366	1.63478e-06	cDC1	Trim12c
1.01412e-10	0.967836	0.327	0.157	1.75423e-06	cDC1	Sgf29
1.0213e-10	0.632715	0.709	0.461	1.76664e-06	cDC1	Stard3nl
1.1305e-10	1.10067	0.302	0.138	1.95554e-06	cDC1	Slc33a1
1.31176e-10	0.876502	0.422	0.22	2.26909e-06	cDC1	Cfap410
1.3435e-10	1.10882	0.266	0.117	2.32399e-06	cDC1	Praf2
1.63635e-10	0.846843	0.492	0.276	2.83055e-06	cDC1	Mob3a
1.72639e-10	1.15961	0.317	0.152	2.9863e-06	cDC1	Crtc2
1.87145e-10	0.889487	0.387	0.198	3.23724e-06	cDC1	Dop1a
1.88086e-10	0.80347	0.573	0.352	3.25351e-06	cDC1	Dynlt1f
1.99598e-10	0.928334	0.302	0.139	3.45265e-06	cDC1	Slc25a24
2.0279e-10	0.567469	0.744	0.509	3.50786e-06	cDC1	Evl
2.05703e-10	0.772536	0.417	0.22	3.55824e-06	cDC1	Pianp
2.29379e-10	0.898235	0.503	0.297	3.96779e-06	cDC1	Ruvbl1
2.32138e-10	1.1133	0.266	0.119	4.01553e-06	cDC1	Spire1
2.63179e-10	0.57007	0.839	0.686	4.55248e-06	cDC1	Ier5
3.52317e-10	0.42603	0.98	0.963	6.09438e-06	cDC1	Cox7b
3.56416e-10	0.279257	1	0.986	6.16529e-06	cDC1	Ptpn18
4.3172e-10	0.921089	0.332	0.163	7.46789e-06	cDC1	Atmin
4.80744e-10	1.17606	0.266	0.122	8.3159e-06	cDC1	Tmem42
5.19125e-10	0.587643	0.734	0.492	8.97983e-06	cDC1	Ppp1r2
5.35795e-10	0.857739	0.397	0.212	9.26819e-06	cDC1	Mettl26
5.54502e-10	0.737308	0.447	0.246	9.59178e-06	cDC1	Tomm34
5.75345e-10	0.538535	0.859	0.765	9.95233e-06	cDC1	Cdk2ap2
6.0646e-10	0.397349	0.975	0.916	1.04905e-05	cDC1	Nap1l1
6.42019e-10	0.563148	0.819	0.616	1.11056e-05	cDC1	Plekhj1
6.60368e-10	0.625894	0.809	0.608	1.1423e-05	cDC1	C1qbp
6.68232e-10	0.834632	0.407	0.219	1.15591e-05	cDC1	Sdccag8
6.75032e-10	0.498674	0.96	0.943	1.16767e-05	cDC1	Sri
6.7538e-10	0.250203	1	1	1.16827e-05	cDC1	Rpl31
6.94774e-10	0.653938	0.583	0.355	1.20182e-05	cDC1	Ccnt2
7.02126e-10	0.94159	0.347	0.178	1.21454e-05	cDC1	Baiap2
7.12922e-10	0.905792	0.417	0.228	1.23321e-05	cDC1	Cd180
7.55384e-10	0.795499	0.437	0.24	1.30666e-05	cDC1	Nudt14
8.01189e-10	1.05583	0.322	0.164	1.3859e-05	cDC1	Arl2bp
1.01135e-09	0.892133	0.337	0.17	1.74943e-05	cDC1	Snhg4
1.0146e-09	0.991787	0.462	0.276	1.75506e-05	cDC1	Sigmar1
1.06523e-09	1.03998	0.302	0.145	1.84263e-05	cDC1	Kti12
1.08979e-09	0.820407	0.472	0.274	1.88512e-05	cDC1	Rpl9-ps6
1.12968e-09	1.00936	0.276	0.126	1.95412e-05	cDC1	Fbxl12
1.20176e-09	0.389358	0.99	0.959	2.0788e-05	cDC1	Eif2s2
1.22131e-09	0.523655	0.648	0.398	2.11262e-05	cDC1	Oxct1
1.31749e-09	0.587408	0.648	0.415	2.27899e-05	cDC1	Arrdc4
1.43774e-09	0.588188	0.854	0.718	2.487e-05	cDC1	Tap1
1.4575e-09	0.572157	0.698	0.471	2.52119e-05	cDC1	Sdf2
1.62219e-09	0.550886	0.538	0.307	2.80606e-05	cDC1	Ifi211
1.67201e-09	0.983447	0.362	0.197	2.89225e-05	cDC1	Csrp1
1.72953e-09	0.625984	0.683	0.464	2.99174e-05	cDC1	Exosc5
1.78887e-09	0.733668	0.492	0.292	3.09438e-05	cDC1	Rictor
1.9124e-09	1.09835	0.261	0.122	3.30808e-05	cDC1	Selenoi
2.15058e-09	0.95075	0.312	0.158	3.72008e-05	cDC1	Phkb
2.23176e-09	0.980983	0.462	0.273	3.8605e-05	cDC1	Fdps
2.23421e-09	1.02684	0.337	0.174	3.86473e-05	cDC1	Mppe1
2.36284e-09	0.60013	0.688	0.449	4.08724e-05	cDC1	Limd1
2.4933e-09	0.765959	0.442	0.251	4.31291e-05	cDC1	Mycbp
2.82076e-09	0.734452	0.417	0.224	4.87936e-05	cDC1	Ublcp1
2.84054e-09	0.655713	0.568	0.349	4.91356e-05	cDC1	Fem1c
2.88481e-09	1.12826	0.291	0.145	4.99014e-05	cDC1	Mri1
2.92373e-09	0.784625	0.437	0.25	5.05747e-05	cDC1	Ascc1
2.99056e-09	0.757571	0.563	0.358	5.17308e-05	cDC1	Aim2
3.19538e-09	0.662169	0.869	0.752	5.52736e-05	cDC1	Prpf38b
3.27879e-09	0.85227	0.503	0.31	5.67164e-05	cDC1	Aebp2
3.28279e-09	0.921279	0.317	0.161	5.67856e-05	cDC1	Inpp4a
3.35087e-09	0.863878	0.503	0.298	5.79633e-05	cDC1	Notch2
3.4082e-09	1.08228	0.251	0.115	5.8955e-05	cDC1	Fam117a
3.41603e-09	0.588073	0.704	0.477	5.90905e-05	cDC1	Bcl7c
3.5756e-09	0.67428	0.467	0.265	6.18507e-05	cDC1	Vezf1
3.82138e-09	0.56453	0.809	0.619	6.61022e-05	cDC1	Orai1
4.14066e-09	0.635849	0.608	0.381	7.16252e-05	cDC1	Srek1
4.26742e-09	0.552158	0.854	0.677	7.38178e-05	cDC1	2025-03-01
4.30254e-09	0.836727	0.261	0.12	7.44254e-05	cDC1	Trim59
4.81734e-09	0.76289	0.472	0.276	8.33304e-05	cDC1	Stat2
4.82811e-09	0.752965	0.477	0.279	8.35166e-05	cDC1	Pdcd2l
4.85238e-09	0.947161	0.462	0.281	8.39365e-05	cDC1	Apex1
5.67727e-09	0.758411	0.513	0.312	9.82054e-05	cDC1	Nfkbil1
6.40221e-09	0.386246	0.925	0.874	0.000110746	cDC1	Eif3m
6.40303e-09	1.08472	0.317	0.166	0.00011076	cDC1	Rnf141
6.89253e-09	0.634151	0.668	0.458	0.000119227	cDC1	Sp110
7.69078e-09	0.887674	0.312	0.158	0.000133035	cDC1	Fra10ac1
8.14547e-09	0.748007	0.457	0.273	0.0001409	cDC1	Tsnax
8.26096e-09	0.90508	0.417	0.241	0.000142898	cDC1	Eef1e1
8.78553e-09	0.765464	0.402	0.223	0.000151972	cDC1	Gar1
9.76916e-09	0.511018	0.683	0.44	0.000168987	cDC1	Plekha1
9.85456e-09	0.825658	0.342	0.18	0.000170464	cDC1	Phf6
1.01004e-08	0.91256	0.352	0.188	0.000174717	cDC1	Crybg1
1.02117e-08	0.685271	0.397	0.216	0.000176643	cDC1	Aatf
1.03802e-08	0.523767	0.854	0.744	0.000179556	cDC1	Rbpj
1.06453e-08	1.0604	0.276	0.136	0.000184143	cDC1	Fxn
1.11428e-08	0.823721	0.357	0.19	0.000192748	cDC1	Ngly1
1.18604e-08	0.703222	0.412	0.231	0.000205161	cDC1	Rnf8
1.2274e-08	0.601238	0.714	0.49	0.000212316	cDC1	Mrps34
1.29247e-08	0.589063	0.693	0.464	0.000223572	cDC1	Ubn2
1.34388e-08	1.09412	0.256	0.124	0.000232464	cDC1	Nop2
1.49121e-08	0.627788	0.623	0.415	0.00025795	cDC1	Znrf2
1.51235e-08	0.506895	0.794	0.595	0.000261607	cDC1	Eif4a2
1.73588e-08	0.570483	0.608	0.378	0.000300273	cDC1	Eif2b2
1.74545e-08	0.834661	0.372	0.201	0.000301928	cDC1	Sirt3
1.97982e-08	0.918355	0.281	0.139	0.00034247	cDC1	Pigf
1.99024e-08	1.06542	0.276	0.14	0.000344271	cDC1	Gkap1
2.05766e-08	0.706314	0.503	0.305	0.000355934	cDC1	Immp1l
2.10245e-08	0.824512	0.422	0.249	0.000363682	cDC1	Cd3eap
2.17332e-08	0.811088	0.387	0.217	0.000375942	cDC1	Tyk2
2.28977e-08	0.570067	0.578	0.358	0.000396085	cDC1	Phf10
2.29259e-08	0.59358	0.618	0.405	0.000396573	cDC1	Ptrhd1
2.32498e-08	0.650784	0.492	0.305	0.000402175	cDC1	Rae1
2.41477e-08	0.554857	0.573	0.354	0.000417707	cDC1	Wdfy1
2.519e-08	0.603442	0.598	0.4	0.000435736	cDC1	Spag7
2.53814e-08	0.677149	0.487	0.295	0.000439047	cDC1	Galnt11
2.58887e-08	0.73935	0.422	0.245	0.000447823	cDC1	Naa35
2.63596e-08	0.6824	0.487	0.294	0.000455968	cDC1	Hes6
2.71214e-08	0.851014	0.251	0.118	0.000469146	cDC1	Rnf150
2.77152e-08	0.848962	0.387	0.221	0.000479417	cDC1	Cep290
3.12862e-08	0.566772	0.643	0.434	0.000541188	cDC1	Hadhb
3.42979e-08	0.423498	0.91	0.806	0.000593285	cDC1	Cct4
3.64484e-08	0.914113	0.276	0.139	0.000630485	cDC1	Scap
3.79915e-08	0.280339	0.985	0.984	0.000657176	cDC1	Atp5c1
3.86605e-08	0.875093	0.322	0.174	0.00066875	cDC1	Psph
3.99853e-08	0.823912	0.367	0.205	0.000691666	cDC1	Mtmr14
4.09171e-08	0.570385	0.804	0.6	0.000707785	cDC1	Arid4a
4.15694e-08	0.728397	0.467	0.289	0.000719067	cDC1	Lemd2
4.18972e-08	0.604588	0.553	0.352	0.000724738	cDC1	Preb
4.32324e-08	0.386744	0.935	0.84	0.000747834	cDC1	Uqcrfs1
4.36003e-08	0.715945	0.513	0.328	0.000754198	cDC1	Anapc15
4.38317e-08	0.80651	0.382	0.215	0.000758201	cDC1	Usp32
4.50892e-08	0.338657	0.95	0.885	0.000779954	cDC1	Tmem258
4.87222e-08	0.560049	0.623	0.42	0.000842797	cDC1	Isoc1
5.10619e-08	0.644361	0.437	0.257	0.000883268	cDC1	Arid1b
5.2225e-08	0.663778	0.613	0.41	0.000903388	cDC1	Zup1
5.25136e-08	0.738359	0.362	0.198	0.00090838	cDC1	Kctd10
5.35599e-08	0.755589	0.317	0.166	0.000926478	cDC1	Slc35b3
5.49921e-08	0.575258	0.482	0.281	0.000951253	cDC1	Traf3ip3
5.59095e-08	0.532973	0.739	0.541	0.000967122	cDC1	Top2b
6.39557e-08	0.632267	0.568	0.382	0.00110631	cDC1	Nub1
6.44794e-08	0.862681	0.281	0.146	0.00111537	cDC1	Cfap298
6.78668e-08	1.09355	0.276	0.143	0.00117396	cDC1	Trp53inp1
6.80473e-08	0.776202	0.327	0.177	0.00117708	cDC1	Iqsec1
6.90085e-08	0.477869	0.754	0.544	0.00119371	cDC1	Plekho2
7.50561e-08	0.624038	0.538	0.34	0.00129832	cDC1	Fkbp4
7.62113e-08	0.591393	0.568	0.368	0.0013183	cDC1	Zfp800
7.78573e-08	0.609473	0.628	0.426	0.00134678	cDC1	Cox20
7.90063e-08	0.61968	0.578	0.386	0.00136665	cDC1	Pttg1ip
8.30485e-08	0.941276	0.261	0.129	0.00143657	cDC1	Mtif3
8.52772e-08	0.497101	0.668	0.449	0.00147512	cDC1	1810026B05Rik
9.16217e-08	0.583283	0.563	0.356	0.00158487	cDC1	Tent2
9.23226e-08	0.528155	0.518	0.321	0.001597	cDC1	Cpq
9.60583e-08	0.616693	0.477	0.289	0.00166162	cDC1	Tbc1d1
9.81676e-08	0.960753	0.266	0.139	0.0016981	cDC1	Nup93
1.00189e-07	0.638998	0.402	0.232	0.00173308	cDC1	Zfp217
1.06945e-07	0.936874	0.261	0.131	0.00184994	cDC1	2510002D24Rik
1.1105e-07	0.818232	0.533	0.351	0.00192094	cDC1	Cmtm6
1.19365e-07	0.638834	0.367	0.203	0.00206478	cDC1	Lrch3
1.23584e-07	0.789779	0.312	0.164	0.00213775	cDC1	Setd7
1.28312e-07	0.314755	0.93	0.95	0.00221953	cDC1	Polr1d
1.30356e-07	0.586441	0.663	0.471	0.0022549	cDC1	Prmt1
1.35489e-07	0.728445	0.342	0.189	0.00234368	cDC1	Ralgapa1
1.48394e-07	0.613771	0.518	0.32	0.00256692	cDC1	Ccdc88b
1.59951e-07	0.826624	0.276	0.14	0.00276683	cDC1	Trmt10c
1.73762e-07	0.639477	0.367	0.202	0.00300573	cDC1	Ebi3
1.7544e-07	0.440666	0.638	0.42	0.00303477	cDC1	Knop1
1.88512e-07	0.58315	0.482	0.307	0.00326088	cDC1	Anxa7
2.13613e-07	0.691035	0.558	0.375	0.00369508	cDC1	Vta1
2.2188e-07	0.49407	0.608	0.398	0.00383807	cDC1	Srpk1
2.22806e-07	0.651357	0.467	0.286	0.00385409	cDC1	Trim26
2.2973e-07	0.516957	0.874	0.716	0.00397387	cDC1	Fkbp1a
2.80097e-07	0.777449	0.291	0.153	0.00484512	cDC1	Pacs1
2.89583e-07	0.689751	0.407	0.252	0.0050092	cDC1	Trim44
2.92477e-07	0.666361	0.347	0.192	0.00505927	cDC1	Lin37
2.92504e-07	0.643554	0.347	0.193	0.00505974	cDC1	Fbxw7
2.93987e-07	0.781555	0.332	0.189	0.00508538	cDC1	Farsb
2.95998e-07	0.634334	0.482	0.309	0.00512018	cDC1	Slamf8
2.98212e-07	0.583656	0.608	0.411	0.00515847	cDC1	Bin3
2.99708e-07	0.694369	0.492	0.32	0.00518436	cDC1	Pmpcb
3.63376e-07	0.638505	0.467	0.294	0.00628568	cDC1	Exosc7
3.67139e-07	0.896299	0.286	0.154	0.00635077	cDC1	Gpn1
3.89341e-07	0.845341	0.261	0.136	0.00673482	cDC1	Pja1
4.33851e-07	0.618055	0.347	0.194	0.00750476	cDC1	Ap1ar
4.37835e-07	0.361449	0.884	0.789	0.00757366	cDC1	H2-T23
4.93212e-07	0.689164	0.327	0.179	0.00853159	cDC1	Zfp397
5.0805e-07	0.85876	0.291	0.157	0.00878825	cDC1	Cacfd1
5.2041e-07	0.459166	0.759	0.561	0.00900206	cDC1	Ppp1r12a
5.29071e-07	0.522145	0.583	0.39	0.00915187	cDC1	Cyld
5.29824e-07	0.285991	0.97	0.933	0.0091649	cDC1	Plekho1
5.32092e-07	0.552238	0.598	0.425	0.00920412	cDC1	Pcmt1
5.60016e-07	0.502154	0.462	0.273	0.00968716	cDC1	Gpr132
5.74338e-07	0.51189	0.407	0.237	0.0099349	cDC1	Ndrg1
6.32936e-07	0.589365	0.281	0.149	0.0109485	cDC1	Gpr34
6.49365e-07	0.842229	0.302	0.165	0.0112327	cDC1	Tbce
7.46653e-07	0.5416	0.668	0.496	0.0129156	cDC1	Denr
7.83006e-07	0.620967	0.382	0.224	0.0135444	cDC1	Dkc1
7.94777e-07	0.634245	0.357	0.209	0.0137481	cDC1	Ecd
7.95414e-07	0.595919	0.377	0.222	0.0137591	cDC1	Cfap97
7.99074e-07	0.861706	0.302	0.169	0.0138224	cDC1	Cog2
8.06893e-07	0.491353	0.427	0.256	0.0139576	cDC1	Psip1
8.35929e-07	0.711246	0.302	0.166	0.0144599	cDC1	Armc10
8.39927e-07	0.468114	0.658	0.458	0.0145291	cDC1	Tomm70a
9.14122e-07	0.349845	0.487	0.298	0.0158125	cDC1	Ezh2
9.16567e-07	0.795	0.307	0.174	0.0158548	cDC1	Nostrin
9.68976e-07	0.653131	0.367	0.218	0.0167613	cDC1	Aasdhppt
1.03279e-06	0.876076	0.307	0.172	0.0178652	cDC1	Whamm
1.08786e-06	0.516888	0.608	0.412	0.0188179	cDC1	Cnot8
1.09039e-06	0.685545	0.307	0.17	0.0188616	cDC1	Rev3l
1.122e-06	0.735395	0.759	0.624	0.0194083	cDC1	Ccdc88a
1.15166e-06	0.546706	0.503	0.33	0.0199214	cDC1	Bzw2
1.17085e-06	0.612575	0.397	0.242	0.0202533	cDC1	Senp7
1.18387e-06	0.541168	0.568	0.398	0.0204786	cDC1	Gcc2
1.18728e-06	0.795582	0.266	0.142	0.0205375	cDC1	Scaper
1.18914e-06	0.494373	0.563	0.368	0.0205698	cDC1	Ankrd13a
1.23623e-06	0.535121	0.533	0.355	0.0213843	cDC1	4833420G17Rik
1.29299e-06	0.499638	0.603	0.414	0.0223662	cDC1	Usp12
1.33228e-06	0.459393	0.613	0.414	0.0230457	cDC1	Vrk1
1.3423e-06	0.568763	0.487	0.323	0.0232191	cDC1	Tiprl
1.34863e-06	0.678035	0.422	0.257	0.0233285	cDC1	Dipk1a
1.36451e-06	0.532796	0.538	0.352	0.0236033	cDC1	Fdx2
1.44957e-06	0.521521	0.663	0.488	0.0250747	cDC1	Acbd6
1.49658e-06	0.494331	0.533	0.344	0.0258878	cDC1	Mapkap1
1.50872e-06	0.479146	0.618	0.429	0.0260978	cDC1	Atxn10
1.56716e-06	0.761242	0.322	0.188	0.0271087	cDC1	Ttc3
1.59109e-06	0.596315	0.442	0.28	0.0275226	cDC1	Appl1
1.61856e-06	0.462436	0.593	0.39	0.0279978	cDC1	Slc31a2
1.69583e-06	0.40626	0.528	0.333	0.0293345	cDC1	Plscr1
1.75136e-06	0.669247	0.332	0.189	0.030295	cDC1	Pinx1
1.7527e-06	0.445215	0.593	0.393	0.0303182	cDC1	Puf60
1.7655e-06	0.706854	0.276	0.149	0.0305396	cDC1	Gtpbp1
1.79341e-06	0.694766	0.286	0.158	0.0310224	cDC1	Usp40
1.86835e-06	0.599768	0.422	0.261	0.0323187	cDC1	Pdrg1
1.87356e-06	0.579556	0.578	0.406	0.0324088	cDC1	Zfp593
1.91148e-06	0.537233	0.573	0.392	0.0330648	cDC1	Eps15
1.94888e-06	0.704053	0.337	0.202	0.0337118	cDC1	N4bp2
2.03183e-06	0.72118	0.442	0.289	0.0351466	cDC1	Vrk2
2.08856e-06	0.430862	0.578	0.392	0.0361279	cDC1	Wdr43
2.12869e-06	0.449379	0.613	0.411	0.0368221	cDC1	Supt6
2.1315e-06	0.750897	0.302	0.17	0.0368707	cDC1	Casp2
2.14745e-06	0.715349	0.312	0.176	0.0371466	cDC1	Pithd1
2.27896e-06	0.4918	0.487	0.314	0.0394215	cDC1	Pts
2.33465e-06	0.525601	0.442	0.282	0.0403848	cDC1	Brcc3
2.56566e-06	0.442161	0.719	0.528	0.0443808	cDC1	Gng12
2.67655e-06	0.747128	0.312	0.179	0.0462989	cDC1	Acd
2.7485e-06	0.602865	0.598	0.408	0.0475436	cDC1	Alcam
2.82772e-06	0.454015	0.462	0.283	0.048914	cDC1	Dna2
2.85318e-06	0.499107	0.568	0.376	0.0493543	cDC1	1110008P14Rik
2.9113e-06	0.690792	0.256	0.137	0.0503597	cDC1	Sfi1
3.01851e-06	0.572435	0.487	0.316	0.0522142	cDC1	Akna
3.10623e-06	0.628325	0.347	0.207	0.0537315	cDC1	Ahctf1
3.36984e-06	0.759938	0.307	0.18	0.0582914	cDC1	Adk
3.54e-06	0.613314	0.427	0.266	0.0612349	cDC1	Amz1
3.82927e-06	0.602838	0.382	0.235	0.0662388	cDC1	Mbd1
3.85126e-06	0.661113	0.467	0.309	0.0666192	cDC1	Gadd45gip1
3.95178e-06	0.500407	0.593	0.427	0.0683579	cDC1	Taf15
3.99821e-06	0.427869	0.709	0.517	0.069161	cDC1	Rbm17
4.29363e-06	0.577981	0.397	0.247	0.0742712	cDC1	Parp4
4.31488e-06	0.306896	0.92	0.83	0.0746388	cDC1	Sec11c
4.38885e-06	0.530849	0.573	0.387	0.0759183	cDC1	Gtf3c6
4.45734e-06	0.727495	0.307	0.181	0.0771031	cDC1	Snapc1
4.5937e-06	0.741068	0.312	0.185	0.0794619	cDC1	Maco1
4.5944e-06	0.719926	0.256	0.141	0.0794739	cDC1	Msh2
4.64716e-06	0.684981	0.322	0.19	0.0803865	cDC1	Mettl16
4.97504e-06	0.256221	0.98	0.912	0.0860582	cDC1	H2-DMb1
5.13183e-06	0.677305	0.382	0.24	0.0887703	cDC1	Aagab
5.15986e-06	0.662384	0.266	0.145	0.0892553	cDC1	Klhl18
5.26782e-06	0.84847	0.266	0.15	0.0911227	cDC1	Tmem29
5.29489e-06	0.587811	0.422	0.272	0.091591	cDC1	Mrpl38
5.3022e-06	0.503051	0.568	0.377	0.0917174	cDC1	Lsm1
5.37571e-06	0.439097	0.472	0.299	0.0929891	cDC1	Zfp516
5.43906e-06	0.845008	0.291	0.171	0.0940848	cDC1	Zfp386
5.44867e-06	0.96895	0.829	0.785	0.0942511	cDC1	Kctd12
5.57704e-06	0.545012	0.432	0.272	0.0964717	cDC1	Ppme1
5.69996e-06	0.77814	0.302	0.177	0.0985979	cDC1	Pygo2
5.8663e-06	0.38732	0.869	0.765	0.101475	cDC1	Gm11808
6.19724e-06	0.458458	0.513	0.338	0.1072	cDC1	Bcap29
6.28971e-06	0.631287	0.789	0.702	0.108799	cDC1	Rab8b
6.41809e-06	0.612126	0.477	0.321	0.11102	cDC1	Lrrc8c
6.75983e-06	0.650244	0.377	0.234	0.116932	cDC1	Rpe
6.7855e-06	0.414316	0.899	0.804	0.117376	cDC1	Inpp5d
6.81316e-06	0.257759	0.965	0.897	0.117854	cDC1	Ywhah
7.19738e-06	0.569303	0.317	0.184	0.1245	cDC1	Yaf2
7.26429e-06	0.625791	0.367	0.231	0.125658	cDC1	Gmppb
7.5362e-06	0.416946	0.819	0.679	0.130361	cDC1	Prcp
7.81447e-06	0.61047	0.337	0.2	0.135175	cDC1	Hdgfl2
7.88287e-06	0.476504	0.553	0.373	0.136358	cDC1	Glod4
8.18106e-06	0.441513	0.518	0.354	0.141516	cDC1	Fundc1
8.79149e-06	0.467133	0.543	0.363	0.152075	cDC1	Ncbp2
8.83661e-06	0.525	0.487	0.322	0.152856	cDC1	Sucla2
8.92324e-06	0.392474	0.588	0.398	0.154354	cDC1	Cntrl
9.16955e-06	0.259364	0.975	0.97	0.158615	cDC1	Smdt1
9.96464e-06	0.58235	0.417	0.266	0.172368	cDC1	Taz
1.00969e-05	0.312921	0.925	0.88	0.174656	cDC1	Xrn2
1.01745e-05	0.360009	0.593	0.383	0.175999	cDC1	Ccdc28b
1.04462e-05	0.564284	0.457	0.302	0.180699	cDC1	Casc3
1.04831e-05	0.435926	0.508	0.328	0.181337	cDC1	Myadm
1.08929e-05	0.710865	0.251	0.139	0.188425	cDC1	AW549877
1.10467e-05	0.566928	0.392	0.247	0.191086	cDC1	Ppie
1.17179e-05	0.604032	0.317	0.187	0.202697	cDC1	Psmc3ip
1.18173e-05	0.281521	0.769	0.552	0.204416	cDC1	Clec12a
1.22044e-05	0.430387	0.744	0.58	0.211111	cDC1	Krcc1
1.28586e-05	0.291621	0.95	0.884	0.222427	cDC1	Sept7
1.32448e-05	0.50949	0.427	0.278	0.229109	cDC1	Rexo4
1.32721e-05	0.403619	0.704	0.513	0.22958	cDC1	Gm2000
1.3436e-05	0.558403	0.442	0.292	0.232415	cDC1	Esco1
1.36145e-05	0.438095	0.492	0.329	0.235503	cDC1	Gpbp1l1
1.39431e-05	0.467414	0.417	0.263	0.241188	cDC1	Trap1
1.41014e-05	0.491271	0.543	0.374	0.243925	cDC1	Hibadh
1.41045e-05	0.566849	0.312	0.183	0.24398	cDC1	Lncpint
1.45301e-05	0.748986	0.307	0.185	0.251342	cDC1	Capn15
1.57212e-05	0.436843	0.543	0.371	0.271945	cDC1	Timm17b
1.57444e-05	0.396284	0.472	0.306	0.272346	cDC1	Arl5a
1.58066e-05	0.685133	0.362	0.232	0.273423	cDC1	Zfp771
1.60403e-05	0.449298	0.397	0.253	0.277465	cDC1	Rnf145
1.61906e-05	0.685954	0.261	0.146	0.280065	cDC1	Nlk
1.66363e-05	0.556725	0.447	0.293	0.287775	cDC1	Gtf2e2
1.8552e-05	0.469181	0.558	0.378	0.320912	cDC1	Srrt
1.87052e-05	0.312548	0.92	0.831	0.323562	cDC1	Srsf11
1.89784e-05	0.549502	0.427	0.27	0.328289	cDC1	Prpf18
1.9e-05	0.603808	0.432	0.292	0.328662	cDC1	Polr2h
1.91975e-05	0.473214	0.337	0.204	0.332079	cDC1	AI467606
1.95726e-05	0.386912	0.819	0.722	0.338567	cDC1	Mdh1
1.97739e-05	0.479801	0.427	0.276	0.342049	cDC1	Nup153
1.97909e-05	0.510728	0.99	0.994	0.342343	cDC1	Txn1
2.01168e-05	0.646503	0.377	0.247	0.347981	cDC1	Chd6
2.0249e-05	0.279176	0.879	0.737	0.350266	cDC1	Hmgn1
2.0299e-05	0.407798	0.799	0.659	0.351132	cDC1	Zfas1
2.05709e-05	0.799779	0.271	0.157	0.355836	cDC1	Nmt2
2.10309e-05	0.403226	0.608	0.423	0.363792	cDC1	Coa5
2.10796e-05	0.599818	0.387	0.251	0.364636	cDC1	Orc4
2.16634e-05	0.476976	0.347	0.213	0.374734	cDC1	Ccdc9
2.20622e-05	0.500236	0.412	0.26	0.381632	cDC1	Fbxl6
2.21641e-05	0.691194	0.296	0.175	0.383394	cDC1	Mzt1
2.2277e-05	0.552136	0.352	0.228	0.385347	cDC1	Qdpr
2.25103e-05	0.398097	0.663	0.476	0.389383	cDC1	Ogt
2.27906e-05	0.460037	0.362	0.222	0.394232	cDC1	Usf3
2.29292e-05	0.551514	0.749	0.594	0.39663	cDC1	Jtb
2.30549e-05	0.657591	0.261	0.151	0.398804	cDC1	Tmem229b
2.37308e-05	0.320402	0.628	0.426	0.410496	cDC1	Ube2e3
2.39182e-05	0.415581	0.759	0.595	0.413737	cDC1	Mrps15
2.4495e-05	0.48744	0.497	0.346	0.423714	cDC1	Noc2l
2.48993e-05	0.356851	0.628	0.443	0.430709	cDC1	Ap1b1
2.52345e-05	0.345832	0.899	0.802	0.436506	cDC1	Sla
2.52694e-05	0.463736	0.538	0.366	0.43711	cDC1	Tm2d1
2.54139e-05	0.622767	0.271	0.153	0.439609	cDC1	Traf5
2.66597e-05	0.659756	0.251	0.146	0.46116	cDC1	Vegfb
2.70012e-05	0.31952	0.935	0.864	0.467067	cDC1	Nol7
2.73378e-05	0.530237	0.457	0.309	0.47289	cDC1	Swap70
2.79219e-05	0.384512	0.492	0.322	0.482993	cDC1	Tsta3
2.79335e-05	0.573558	0.347	0.214	0.483193	cDC1	Lrif1
2.83685e-05	0.482392	0.437	0.288	0.490718	cDC1	Vps37a
2.83714e-05	0.452027	0.573	0.413	0.490768	cDC1	Mrps7
2.84358e-05	0.512191	0.402	0.266	0.491882	cDC1	Ints11
2.86675e-05	0.585764	0.357	0.23	0.495891	cDC1	Cab39l
3.02329e-05	0.58547	0.296	0.178	0.522969	cDC1	Tasor2
3.0284e-05	0.661608	0.322	0.199	0.523852	cDC1	Xab2
3.07364e-05	0.405741	0.804	0.667	0.531679	cDC1	G3bp1
3.13542e-05	0.593991	0.296	0.175	0.542365	cDC1	B230307C23Rik
3.20942e-05	0.309513	0.789	0.592	0.555165	cDC1	H2-Eb1
3.31472e-05	0.618535	0.271	0.16	0.573379	cDC1	Tmem126b
3.54555e-05	0.428941	0.492	0.326	0.613309	cDC1	Cdk2ap1
3.61377e-05	0.601563	0.266	0.156	0.62511	cDC1	Emc9
3.63156e-05	0.443351	0.427	0.281	0.628188	cDC1	Slc38a9
3.67237e-05	0.361611	0.729	0.554	0.635247	cDC1	Snhg1
3.75745e-05	0.566577	0.407	0.274	0.649963	cDC1	Slc12a9
3.78278e-05	0.638231	0.271	0.16	0.654346	cDC1	Wbp1
3.95807e-05	0.530371	0.377	0.241	0.684668	cDC1	Commd10
4.04722e-05	0.485569	0.482	0.326	0.700087	cDC1	Epb41l4aos
4.17296e-05	0.576222	0.417	0.277	0.721838	cDC1	N4bp2l1
4.1849e-05	0.421783	0.457	0.308	0.723904	cDC1	Cops3
4.29302e-05	0.519618	0.412	0.273	0.742606	cDC1	Cops7a
4.31072e-05	0.579303	0.362	0.235	0.745669	cDC1	Prrc2b
4.67059e-05	0.711446	0.271	0.162	0.807919	cDC1	Arfip2
4.71482e-05	0.556086	0.347	0.221	0.815569	cDC1	Gnl1
4.74914e-05	0.608018	0.362	0.235	0.821507	cDC1	Ccnd2
4.81265e-05	0.423187	0.437	0.289	0.832493	cDC1	Nagk
4.81531e-05	0.410491	0.593	0.426	0.832952	cDC1	Lrmp
5.2065e-05	0.393399	0.598	0.418	0.900621	cDC1	Yipf4
5.42069e-05	0.556543	0.342	0.216	0.937671	cDC1	Eif2b4
5.42119e-05	0.517808	0.312	0.193	0.937758	cDC1	Rrp15
5.59038e-05	0.491406	0.412	0.269	0.967023	cDC1	Prkd3
5.63664e-05	0.431829	0.523	0.363	0.975026	cDC1	Erg28
5.81203e-05	0.415061	0.603	0.439	1	cDC1	Pole4
5.90051e-05	0.589117	0.477	0.336	1	cDC1	Rpl10-ps3
5.95387e-05	0.475461	0.477	0.333	1	cDC1	Synj2bp
6.73254e-05	0.527253	0.487	0.342	1	cDC1	Cyb5r4
6.83726e-05	0.362043	0.799	0.725	1	cDC1	Spag9
6.84741e-05	0.426926	0.427	0.284	1	cDC1	Setdb1
7.45215e-05	0.565827	0.377	0.255	1	cDC1	Trim41
7.71422e-05	0.407375	0.503	0.344	1	cDC1	Fyttd1
7.92074e-05	0.653187	0.352	0.234	1	cDC1	Fdx1
8.3045e-05	0.638928	0.302	0.186	1	cDC1	Numb
8.3432e-05	0.515299	0.322	0.207	1	cDC1	Nt5c3
8.39218e-05	0.362633	0.558	0.379	1	cDC1	Eci1
8.56541e-05	0.362541	0.864	0.787	1	cDC1	Atrx
8.56992e-05	0.621687	0.312	0.2	1	cDC1	Cox18
8.63224e-05	0.358718	0.769	0.614	1	cDC1	Cct3
8.72951e-05	0.648181	0.307	0.192	1	cDC1	Akap11
8.77438e-05	0.840003	0.261	0.159	1	cDC1	Dlg1
8.7978e-05	0.420726	0.472	0.322	1	cDC1	Asl
8.95168e-05	0.430217	0.322	0.202	1	cDC1	Wasl
8.98808e-05	0.625296	0.256	0.153	1	cDC1	Mrgbp
9.03308e-05	0.335762	0.482	0.33	1	cDC1	Rnf166
9.29244e-05	0.535971	0.422	0.294	1	cDC1	Upf3b
9.30871e-05	0.377181	0.638	0.482	1	cDC1	Zcchc7
9.33378e-05	0.506123	0.327	0.207	1	cDC1	Golim4
9.36067e-05	0.500868	0.417	0.284	1	cDC1	Cd2bp2
9.70293e-05	0.399063	0.508	0.354	1	cDC1	Smarcb1
0.000100227	0.326515	0.789	0.607	1	cDC1	Txnl4a
0.000101676	0.347509	0.332	0.21	1	cDC1	Hsph1
0.000103019	0.704363	0.266	0.165	1	cDC1	Znhit6
0.000105862	0.358545	0.864	0.75	1	cDC1	Gsn
0.000107405	0.308576	0.884	0.827	1	cDC1	Cct8
0.000108596	0.374334	0.734	0.614	1	cDC1	Jarid2
0.000117413	0.395583	0.462	0.325	1	cDC1	Rbbp8
0.000118962	0.394656	0.638	0.473	1	cDC1	Twistnb
0.000120161	0.314911	0.849	0.71	1	cDC1	Nono
0.000120469	0.523035	0.362	0.241	1	cDC1	Ppp5c
0.000122566	0.583434	0.442	0.316	1	cDC1	Zfp652
0.000124615	0.621781	0.261	0.158	1	cDC1	Ptbp2
0.000124972	0.314923	0.849	0.778	1	cDC1	Spop
0.000129037	0.370776	0.472	0.324	1	cDC1	Timm10
0.000130815	0.264555	0.583	0.398	1	cDC1	Sik1
0.000134607	0.416632	0.482	0.328	1	cDC1	Pam16
0.000136361	0.377764	0.553	0.396	1	cDC1	R3hdm4
0.000138129	0.342119	0.442	0.296	1	cDC1	Kcnq1ot1
0.000141297	0.682415	0.256	0.158	1	cDC1	Wdr75
0.000146068	0.690586	0.261	0.158	1	cDC1	Lrrc42
0.000148073	0.430442	0.513	0.365	1	cDC1	Rapgef6
0.000148804	0.322009	0.518	0.352	1	cDC1	Nmi
0.000149693	0.512925	0.377	0.252	1	cDC1	Nkapd1
0.000151084	0.458835	0.467	0.326	1	cDC1	Vamp3
0.000152024	0.549369	0.296	0.187	1	cDC1	Fgfr1op
0.000152923	0.336142	0.457	0.312	1	cDC1	Tia1
0.000155129	0.622356	0.296	0.19	1	cDC1	Metap1
0.000156725	0.511167	0.266	0.16	1	cDC1	Paxx
0.000165632	0.420973	0.387	0.253	1	cDC1	Prdm2
0.000170455	0.664701	0.251	0.151	1	cDC1	Alkbh7
0.000177225	0.37715	0.673	0.526	1	cDC1	Anxa6
0.000177571	0.62567	0.276	0.176	1	cDC1	Bphl
0.000182547	0.487678	0.447	0.323	1	cDC1	Uri1
0.000184503	0.416815	0.492	0.351	1	cDC1	Trim27
0.000189966	0.492283	0.382	0.255	1	cDC1	Usp39
0.000191271	0.437855	0.492	0.345	1	cDC1	Srek1ip1
0.000191775	0.426945	0.422	0.288	1	cDC1	Ap1m1
0.000202415	0.385874	0.618	0.463	1	cDC1	Pgs1
0.000209016	0.492569	0.312	0.196	1	cDC1	Gpatch2
0.000210681	0.471709	0.407	0.28	1	cDC1	Thumpd3
0.000211865	0.46472	0.437	0.308	1	cDC1	Dpf2
0.000212365	0.358141	0.447	0.304	1	cDC1	Gps1
0.00021776	0.532452	0.281	0.176	1	cDC1	Capn7
0.000220717	0.392569	0.643	0.503	1	cDC1	Commd7
0.000225013	0.481488	0.296	0.185	1	cDC1	Gpank1
0.000227733	0.421909	0.452	0.314	1	cDC1	Hivep1
0.00022876	0.43842	0.477	0.334	1	cDC1	Mrto4
0.000230491	0.285749	0.593	0.425	1	cDC1	Chordc1
0.000233656	0.440991	0.487	0.344	1	cDC1	Tor1b
0.000237371	0.473957	0.482	0.345	1	cDC1	Pes1
0.000237921	0.510825	0.307	0.197	1	cDC1	Aldh16a1
0.000244117	0.549318	0.332	0.221	1	cDC1	Rnf14
0.000246397	0.387352	0.628	0.472	1	cDC1	Phax
0.000253179	0.537552	0.291	0.187	1	cDC1	Erlin2
0.000257067	0.500456	0.337	0.217	1	cDC1	H2-Ke6
0.000258856	0.400917	0.683	0.53	1	cDC1	Impdh2
0.000267699	0.497261	0.382	0.264	1	cDC1	Diablo
0.000273528	0.455515	0.352	0.227	1	cDC1	Mob2
0.000275269	0.53434	0.347	0.236	1	cDC1	Tmem70
0.000286353	0.462922	0.407	0.278	1	cDC1	Cdc37l1
0.000288095	0.652747	0.251	0.158	1	cDC1	Slc1a5
0.000288108	0.297265	0.442	0.304	1	cDC1	Arfrp1
0.00029264	0.682695	0.256	0.161	1	cDC1	Zfp84
0.000308923	0.474313	0.392	0.266	1	cDC1	Surf1
0.000320467	0.636589	0.256	0.159	1	cDC1	Ggct
0.000321815	0.480055	0.352	0.234	1	cDC1	Rnf11
0.000323945	0.506006	0.392	0.27	1	cDC1	Ddit4
0.000324446	0.380755	0.462	0.328	1	cDC1	Nsfl1c
0.000326518	0.471663	0.312	0.2	1	cDC1	1600010M07Rik
0.000336114	0.364023	0.513	0.374	1	cDC1	Hltf
0.000336966	0.35392	0.779	0.656	1	cDC1	Havcr2
0.00033949	0.417448	0.432	0.3	1	cDC1	Vps13a
0.000339584	0.653258	0.266	0.169	1	cDC1	Lcor
0.000346992	0.469839	0.367	0.249	1	cDC1	Gfer
0.000350108	0.365337	0.583	0.43	1	cDC1	Fibp
0.000351585	0.462877	0.578	0.43	1	cDC1	Efr3a
0.000358288	0.362614	0.487	0.347	1	cDC1	Clcn4
0.000359657	0.475338	0.427	0.306	1	cDC1	Nifk
0.000359965	0.410579	0.387	0.263	1	cDC1	Orai3
0.000369854	0.535185	0.92	0.938	1	cDC1	Txndc17
0.000372158	0.492116	0.276	0.178	1	cDC1	Ubr1
0.000378479	0.405305	0.528	0.384	1	cDC1	Krit1
0.000382633	0.418737	0.513	0.372	1	cDC1	1500011B03Rik
0.000384283	0.363749	0.482	0.345	1	cDC1	Cdk13
0.000384327	0.451347	0.347	0.226	1	cDC1	Ginm1
0.000385106	0.605958	0.397	0.283	1	cDC1	Rpf2
0.000386184	0.28533	0.874	0.827	1	cDC1	Cmtm7
0.000404794	0.570346	0.271	0.173	1	cDC1	2700062C07Rik
0.00040704	0.39632	0.332	0.22	1	cDC1	Errfi1
0.000407878	0.334259	0.553	0.394	1	cDC1	Fh1
0.000419387	0.271366	0.452	0.318	1	cDC1	Znfx1
0.000432107	0.816122	0.271	0.176	1	cDC1	Mrps6
0.000437527	0.445546	0.307	0.198	1	cDC1	Pex3
0.0004384	0.604492	0.256	0.16	1	cDC1	Ndrg3
0.000441425	0.348928	0.563	0.411	1	cDC1	Parvg
0.00044964	0.312112	0.432	0.294	1	cDC1	Lcorl
0.000453452	0.356905	0.719	0.569	1	cDC1	Suclg1
0.000454851	0.484946	0.312	0.206	1	cDC1	Fars2
0.00046864	0.534991	0.357	0.251	1	cDC1	Tsfm
0.000468714	0.587648	0.332	0.224	1	cDC1	Pnpo
0.000473036	0.306904	0.894	0.863	1	cDC1	Cct5
0.000481631	0.303	0.608	0.436	1	cDC1	Sf3b3
0.000488195	0.424113	0.291	0.189	1	cDC1	Ankrd10
0.000489443	0.438953	0.422	0.295	1	cDC1	Nsun2
0.000490265	0.388583	0.563	0.414	1	cDC1	Polr2m
0.000503536	0.461384	0.302	0.198	1	cDC1	Cherp
0.000505337	0.472946	0.462	0.345	1	cDC1	Pop7
0.000515269	0.426263	0.447	0.319	1	cDC1	Ttc5
0.000531302	0.392465	0.578	0.435	1	cDC1	Lsm7
0.000550535	0.464342	0.367	0.252	1	cDC1	Akr7a5
0.000557639	0.545181	0.266	0.171	1	cDC1	Zfp260
0.000568236	0.433536	0.477	0.343	1	cDC1	Vav3
0.000576039	0.461921	0.342	0.229	1	cDC1	Acot8
0.000583678	0.452581	0.342	0.238	1	cDC1	Crcp
0.000583835	0.362358	0.367	0.252	1	cDC1	Med17
0.000628155	0.611128	0.261	0.167	1	cDC1	Nob1
0.000635823	0.368685	0.508	0.368	1	cDC1	Dcaf12
0.000636062	0.528328	0.312	0.205	1	cDC1	Rbm4
0.00065004	0.39697	0.357	0.241	1	cDC1	Saysd1
0.000654852	0.502779	0.342	0.231	1	cDC1	Tmem223
0.000660594	0.404531	0.392	0.279	1	cDC1	Nudt2
0.000674143	0.568993	0.261	0.168	1	cDC1	Nelfcd
0.000682982	0.570902	0.307	0.207	1	cDC1	Tsr3
0.000691261	0.386887	0.437	0.31	1	cDC1	Gabpb2
0.000701216	0.362343	0.683	0.543	1	cDC1	Naa38
0.000705282	0.330301	0.462	0.322	1	cDC1	Polr3k
0.000712381	0.485782	0.337	0.229	1	cDC1	Rprd1b
0.000712549	0.486853	0.307	0.206	1	cDC1	Naa25
0.000724111	0.340651	0.417	0.291	1	cDC1	Rc3h2
0.000730789	0.280855	0.427	0.292	1	cDC1	Mga
0.000743889	0.468077	0.307	0.206	1	cDC1	Slc4a1ap
0.000776965	0.601807	0.261	0.17	1	cDC1	Zfp664
0.000778544	0.519396	0.276	0.182	1	cDC1	Hdhd2
0.000805176	0.3124	0.819	0.693	1	cDC1	Leprotl1
0.000822361	0.458702	0.327	0.223	1	cDC1	Rngtt
0.000832683	0.398546	0.447	0.326	1	cDC1	Fnta
0.000836351	0.516765	0.261	0.172	1	cDC1	Top3b
0.000844606	0.484866	0.286	0.187	1	cDC1	Dhdds
0.000845378	0.346984	0.508	0.368	1	cDC1	Pum3
0.000851325	0.33954	0.518	0.366	1	cDC1	Pdlim5
0.000864246	0.380321	0.457	0.331	1	cDC1	Dnttip1
0.000869268	0.296591	0.583	0.427	1	cDC1	Guk1
0.00088305	0.388081	0.397	0.272	1	cDC1	Ccdc102a
0.00089912	0.459732	0.271	0.177	1	cDC1	Zbtb44
0.000903071	0.356866	0.437	0.312	1	cDC1	Nip7
0.000907245	0.308429	0.608	0.462	1	cDC1	Rp2
0.000908317	0.334685	0.497	0.366	1	cDC1	Bfar
0.000911516	0.385758	0.467	0.342	1	cDC1	Zfp330
0.000923337	0.448683	0.372	0.254	1	cDC1	Rnf44
0.000925157	0.415792	0.317	0.212	1	cDC1	Zfp511
0.000929107	0.505605	0.422	0.314	1	cDC1	Sfxn1
0.000930616	0.305251	0.513	0.378	1	cDC1	Ddx23
0.00095387	0.413848	0.447	0.322	1	cDC1	Pycr2
0.000975424	0.315032	0.563	0.41	1	cDC1	Oxa1l
0.00100474	0.531205	0.281	0.189	1	cDC1	Endod1
0.00106114	0.520014	0.302	0.209	1	cDC1	Iars
0.00106489	0.364233	0.678	0.553	1	cDC1	Sumo3
0.00107581	0.431532	0.307	0.204	1	cDC1	Tmem199
0.00109915	0.581857	0.256	0.169	1	cDC1	Camp
0.00110879	0.31019	0.633	0.492	1	cDC1	Ddx50
0.0011168	0.43569	0.663	0.52	1	cDC1	Pik3r1
0.00115642	0.383161	0.427	0.3	1	cDC1	Ube2w
0.00118836	0.559242	0.322	0.223	1	cDC1	Dennd1c
0.0012009	0.443221	0.417	0.302	1	cDC1	Gid8
0.00120237	0.426364	0.427	0.312	1	cDC1	Cox19
0.00121931	0.323649	0.543	0.404	1	cDC1	Pnkd
0.00125666	0.462503	0.296	0.2	1	cDC1	Ranbp3
0.0012596	0.278509	0.573	0.412	1	cDC1	Dcaf8
0.00127407	0.388286	0.508	0.396	1	cDC1	Cfap36
0.00127896	0.32242	0.503	0.36	1	cDC1	Zfp710
0.0012851	0.442817	0.452	0.326	1	cDC1	Stx3
0.00129029	0.276731	0.482	0.347	1	cDC1	Pcmtd1
0.00130094	0.426046	0.296	0.197	1	cDC1	Ak3
0.00130407	0.317169	0.593	0.446	1	cDC1	Etv6
0.00130815	0.436716	0.286	0.191	1	cDC1	Lima1
0.00131303	0.327038	0.593	0.455	1	cDC1	Pcbd2
0.00132752	0.382413	0.387	0.279	1	cDC1	Clpp
0.00133676	0.439344	0.442	0.315	1	cDC1	Gpcpd1
0.00135212	0.292889	0.482	0.347	1	cDC1	Plpbp
0.00136999	0.405121	0.412	0.293	1	cDC1	Zc3h14
0.00138077	0.429175	0.266	0.174	1	cDC1	Adprhl2
0.00143771	0.377579	0.442	0.319	1	cDC1	Tmem11
0.00145682	0.575012	0.256	0.17	1	cDC1	Poglut1
0.00147731	0.437786	0.382	0.269	1	cDC1	Fbxo6
0.0014999	0.307965	0.392	0.274	1	cDC1	Aff1
0.00153581	0.434333	0.266	0.175	1	cDC1	Sass6
0.00155592	0.553036	0.286	0.19	1	cDC1	Golm1
0.00158259	0.295615	0.447	0.327	1	cDC1	Tbc1d5
0.00161423	0.522488	0.266	0.177	1	cDC1	Ralgapb
0.00162684	0.270038	0.628	0.495	1	cDC1	Rsbn1l
0.00163546	0.287136	0.457	0.326	1	cDC1	Swt1
0.00164641	0.261817	0.538	0.39	1	cDC1	Hspb11
0.00169852	0.322021	0.322	0.222	1	cDC1	Nit1
0.00170685	0.552588	0.266	0.18	1	cDC1	Mtor
0.00171049	0.466643	0.302	0.206	1	cDC1	Desi1
0.0017232	0.383378	0.412	0.298	1	cDC1	Tmem106b
0.0017236	0.368108	0.372	0.261	1	cDC1	Jagn1
0.00172823	0.353912	0.372	0.261	1	cDC1	Zmym5
0.00173343	0.498509	0.281	0.191	1	cDC1	Mettl1
0.001762	0.384176	0.286	0.19	1	cDC1	Yae1d1
0.00176387	0.516562	0.518	0.412	1	cDC1	Atf7ip
0.00180046	0.308606	0.508	0.381	1	cDC1	Aarsd1
0.00180739	0.337911	0.462	0.345	1	cDC1	Tax1bp3
0.00181648	0.282694	0.492	0.353	1	cDC1	Irgm1
0.00183361	0.379648	0.513	0.382	1	cDC1	Mdp1
0.00183878	0.327995	0.724	0.577	1	cDC1	Pnisr
0.00185323	0.364287	0.276	0.183	1	cDC1	Phospho2
0.00186453	0.281603	0.503	0.37	1	cDC1	Zmat5
0.00187003	0.582	0.317	0.225	1	cDC1	Plcb2
0.00196263	0.327342	0.497	0.374	1	cDC1	Mrpl40
0.0019692	0.444511	0.372	0.269	1	cDC1	Kif3b
0.00196979	0.342329	0.623	0.489	1	cDC1	Snrpa1
0.00198584	0.352903	0.286	0.187	1	cDC1	Slc25a45
0.00198843	0.335007	0.467	0.345	1	cDC1	Tbl1x
0.00199561	0.525314	0.347	0.255	1	cDC1	Pmf1
0.00200489	0.405692	0.327	0.227	1	cDC1	Polr1c
0.00201096	0.489255	0.261	0.175	1	cDC1	Pptc7
0.00208257	0.284617	0.533	0.395	1	cDC1	Ogfr
0.00208853	0.428653	0.327	0.225	1	cDC1	Ttc19
0.00213111	0.453493	0.266	0.181	1	cDC1	Gnpda2
0.00214046	0.389301	0.327	0.231	1	cDC1	Exosc9
0.00218612	0.353953	0.452	0.328	1	cDC1	Zmynd11
0.00218846	0.263492	0.296	0.199	1	cDC1	Cep295
0.00220269	0.397772	0.342	0.241	1	cDC1	Nit2
0.0022307	0.350888	0.302	0.211	1	cDC1	Cep192
0.00224342	0.312054	0.407	0.288	1	cDC1	Mrps35
0.00225841	0.317021	0.558	0.417	1	cDC1	Rsl24d1
0.00229375	0.430189	0.347	0.25	1	cDC1	Nvl
0.00232059	0.41095	0.286	0.194	1	cDC1	Cfl2
0.00232377	0.347294	0.332	0.229	1	cDC1	Vamp2
0.00233001	0.398408	0.266	0.177	1	cDC1	Snip1
0.00234387	0.3628	0.492	0.363	1	cDC1	Sharpin
0.0023441	0.310696	0.578	0.452	1	cDC1	Btbd1
0.00234691	0.390406	0.317	0.221	1	cDC1	Zfpl1
0.00238171	0.252321	0.915	0.826	1	cDC1	Cnbp
0.00243589	0.376614	0.357	0.251	1	cDC1	Mpnd
0.00247949	0.298472	0.482	0.351	1	cDC1	Adipor2
0.00248558	0.413818	0.367	0.261	1	cDC1	Wdr82
0.00249146	0.549015	0.256	0.169	1	cDC1	Noa1
0.00252611	0.378809	0.367	0.262	1	cDC1	Vhl
0.00261319	0.291611	0.704	0.568	1	cDC1	Ciao2b
0.00262665	0.35428	0.518	0.392	1	cDC1	Mplkip
0.00268806	0.335103	0.332	0.226	1	cDC1	Ciao1
0.0026929	0.398474	0.322	0.224	1	cDC1	AI837181
0.00276627	0.277686	0.784	0.677	1	cDC1	Eif4b
0.0027979	0.268927	0.779	0.656	1	cDC1	Cdc5l
0.00281795	0.416001	0.377	0.273	1	cDC1	Tapbpl
0.0028718	0.344085	0.417	0.301	1	cDC1	Seh1l
0.00288712	0.275501	0.513	0.367	1	cDC1	Retreg1
0.00296392	0.306713	0.397	0.288	1	cDC1	Ehmt1
0.0029779	0.33932	0.352	0.252	1	cDC1	Sacm1l
0.00298658	0.421383	0.367	0.267	1	cDC1	Nae1
0.00299256	0.415777	0.291	0.197	1	cDC1	Mtpap
0.00300633	0.448997	0.266	0.184	1	cDC1	Decr1
0.00301929	0.30352	0.538	0.41	1	cDC1	Mrpl48
0.00304026	0.307412	0.528	0.407	1	cDC1	Snrpa
0.00311116	0.417035	0.382	0.277	1	cDC1	Dctn5
0.00317688	0.489951	0.302	0.212	1	cDC1	Ndufaf4
0.00320166	0.521914	0.271	0.188	1	cDC1	Rpl36a-ps1
0.00327901	0.268671	0.769	0.617	1	cDC1	Rdx
0.00329791	0.360021	0.442	0.331	1	cDC1	Ddx27
0.00332964	0.382852	0.317	0.223	1	cDC1	Mgat4b
0.00335543	0.452021	0.397	0.298	1	cDC1	Pik3cb
0.00345292	0.259746	0.472	0.35	1	cDC1	Tubb2a
0.00359977	0.29499	0.417	0.307	1	cDC1	Hmgcr
0.00363374	0.289882	0.442	0.321	1	cDC1	Clasp2
0.00369429	0.391191	0.337	0.24	1	cDC1	Fryl
0.00377214	0.462227	0.256	0.176	1	cDC1	Galt
0.00386847	0.420994	0.296	0.209	1	cDC1	Vps11
0.00389555	0.343507	0.291	0.198	1	cDC1	Abt1
0.003948	0.39666	0.281	0.193	1	cDC1	Elmsan1
0.00395087	0.413106	0.291	0.204	1	cDC1	Dph6
0.0040134	0.391523	0.261	0.178	1	cDC1	Fyco1
0.00402097	0.352802	0.447	0.338	1	cDC1	Mfsd10
0.00405029	0.357194	0.332	0.233	1	cDC1	Vps72
0.00405388	0.277658	0.578	0.434	1	cDC1	Trp53
0.00406977	0.338539	0.447	0.336	1	cDC1	Ufd1
0.00409763	0.497354	0.372	0.28	1	cDC1	Trmt6
0.00412655	0.320167	0.578	0.453	1	cDC1	Chd2
0.00416658	0.399042	0.302	0.216	1	cDC1	Thumpd1
0.00417131	0.279535	0.407	0.292	1	cDC1	Mettl23
0.00421257	0.32689	0.759	0.644	1	cDC1	Emc6
0.00421861	0.468622	0.307	0.224	1	cDC1	Dus1l
0.00450281	0.350645	0.332	0.235	1	cDC1	Rrp36
0.00452793	0.358828	0.402	0.296	1	cDC1	Dapk3
0.00461343	0.37747	0.352	0.257	1	cDC1	Pphln1
0.00469717	0.349976	0.337	0.242	1	cDC1	Ppa2
0.00478384	0.2722	0.482	0.36	1	cDC1	Sh2b3
0.00484179	0.305367	0.663	0.541	1	cDC1	Marc2
0.00487819	0.271416	0.754	0.65	1	cDC1	Borcs8
0.00492445	0.279807	0.327	0.23	1	cDC1	Zbtb1
0.0050432	0.285324	0.477	0.363	1	cDC1	Snx9
0.00507179	0.337495	0.442	0.334	1	cDC1	Amfr
0.00507698	0.377708	0.312	0.221	1	cDC1	Zfp24
0.00517218	0.339876	0.362	0.261	1	cDC1	Eif3j1
0.00525617	0.318472	0.362	0.259	1	cDC1	Ero1lb
0.0052584	0.303919	0.271	0.188	1	cDC1	Ergic1
0.00528293	0.349072	0.457	0.34	1	cDC1	Mdm4
0.00532484	0.337708	0.317	0.227	1	cDC1	Ubl7
0.0054958	0.287984	0.342	0.244	1	cDC1	Bloc1s4
0.00549988	0.288775	0.397	0.287	1	cDC1	Cpne1
0.00559475	0.254193	0.487	0.368	1	cDC1	Rps19bp1
0.00563688	0.428971	0.256	0.177	1	cDC1	Mad2l2
0.00571939	0.363866	0.362	0.269	1	cDC1	Rab3gap1
0.00590238	0.351032	0.467	0.362	1	cDC1	Vrk3
0.00595506	0.289011	0.347	0.253	1	cDC1	Aspscr1
0.00596182	0.255948	0.688	0.545	1	cDC1	Igbp1
0.00608371	0.299714	0.427	0.323	1	cDC1	Mrps10
0.00609116	0.403701	0.271	0.19	1	cDC1	Ndufaf2
0.00615925	0.326919	0.739	0.635	1	cDC1	Ola1
0.00619114	0.371463	0.342	0.252	1	cDC1	Dcun1d1
0.00633729	0.27866	0.412	0.308	1	cDC1	Ino80e
0.00642811	0.262949	0.427	0.319	1	cDC1	Fam114a2
0.00643589	0.34888	0.462	0.356	1	cDC1	Slc25a17
0.00650264	0.271537	0.397	0.289	1	cDC1	Smarca2
0.00692625	0.272941	0.513	0.39	1	cDC1	Asxl2
0.00710787	0.281446	0.633	0.515	1	cDC1	Osgep
0.00717341	0.324257	0.357	0.262	1	cDC1	Nbdy
0.00718471	0.386444	0.302	0.217	1	cDC1	Dync1li2
0.0073176	0.273132	0.457	0.356	1	cDC1	Nop58
0.00738028	0.287687	0.472	0.36	1	cDC1	Fam168a
0.00744526	0.477344	0.291	0.212	1	cDC1	Dennd4b
0.00745361	0.253342	0.387	0.298	1	cDC1	Nup214
0.00751359	0.401353	0.337	0.251	1	cDC1	Tbcc
0.00770327	0.302235	0.327	0.239	1	cDC1	Med31
0.0077432	0.359482	0.372	0.275	1	cDC1	Tspyl1
0.00785676	0.272861	0.402	0.302	1	cDC1	Rxrb
0.00794373	0.26702	0.508	0.386	1	cDC1	Ccdc85b
0.00812046	0.29099	0.337	0.249	1	cDC1	Gm49336
0.00819655	0.446089	0.286	0.21	1	cDC1	Trmt1l
0.00827909	0.345983	0.332	0.242	1	cDC1	Socs4
0.00830899	0.284613	0.317	0.228	1	cDC1	Pdcd11
0.00831608	0.253142	0.548	0.423	1	cDC1	Larp4
0.00885472	0.372975	0.332	0.249	1	cDC1	Znhit2
0.00908211	0.417677	0.578	0.487	1	cDC1	Tep1
0.00910502	0.263471	0.367	0.273	1	cDC1	Araf
0.00920467	0.373773	0.754	0.668	1	cDC1	Uqcrc2
0.00952618	0.301422	0.266	0.185	1	cDC1	Alkbh3
0.00975059	0.33811	0.342	0.247	1	cDC1	Urm1
0.00994406	0.412548	0.281	0.204	1	cDC1	Fam122a
0.00999358	0.270316	0.804	0.695	1	cDC1	Gltp
0	5.90067	0.969	0.088	0	cDC2	Mgl2
0	7.35821	0.87	0.01	0	cDC2	Cd209a
0	7.5283	0.814	0.017	0	cDC2	Ccl17
0	5.22368	0.789	0.047	0	cDC2	Lmo1
0	5.6145	0.652	0.021	0	cDC2	Fgfr1
0	6.44951	0.64	0.011	0	cDC2	Hepacam2
0	4.68517	0.665	0.039	0	cDC2	Epcam
0	8.34628	0.571	0.002	0	cDC2	Il1rl1
0	5.66869	0.478	0.017	0	cDC2	Adam23
0	5.93413	0.466	0.007	0	cDC2	Cd209d
0	6.78065	0.435	0.005	0	cDC2	Gfra2
0	6.9229	0.398	0.004	0	cDC2	Klrb1a
7.19413e-302	5.60432	0.304	0.008	1.24444e-297	cDC2	Ehf
1.01073e-264	4.68621	0.596	0.039	1.74835e-260	cDC2	P2ry10
7.85529e-213	4.67765	0.329	0.014	1.35881e-208	cDC2	Ctnnd2
6.32875e-200	4.24692	0.466	0.031	1.09475e-195	cDC2	Chn2
1.70893e-181	4.61044	0.478	0.037	2.9561e-177	cDC2	Ramp3
9.62799e-179	4.20156	0.416	0.028	1.66545e-174	cDC2	Ccr6
8.63555e-172	4.21258	0.354	0.02	1.49378e-167	cDC2	Siglecg
5.63616e-167	4.50426	0.267	0.012	9.74943e-163	cDC2	Klri1
7.9151e-165	4.64233	0.286	0.014	1.36915e-160	cDC2	Il1r1
3.19787e-161	3.60158	0.602	0.066	5.53168e-157	cDC2	Kmo
6.22311e-153	4.52686	0.292	0.015	1.07647e-148	cDC2	Cldn1
5.1472e-152	4.45664	0.317	0.018	8.90362e-148	cDC2	Plet1
7.53498e-149	3.34923	0.839	0.149	1.3034e-144	cDC2	Sult1a1
6.36485e-145	3.73037	0.478	0.045	1.10099e-140	cDC2	Flt3
5.6893e-140	4.45763	0.255	0.013	9.84135e-136	cDC2	Kcne3
1.51189e-139	3.09982	0.702	0.102	2.61527e-135	cDC2	Dpp4
2.30622e-131	3.34462	0.758	0.138	3.9893e-127	cDC2	Eps8
6.14418e-123	3.35171	0.534	0.066	1.06282e-118	cDC2	Xlr
1.7797e-119	3.4876	0.484	0.057	3.07853e-115	cDC2	Grap2
8.93744e-117	3.14812	0.665	0.112	1.546e-112	cDC2	H2-Oa
3.29049e-109	3.23262	0.77	0.179	5.69189e-105	cDC2	Dapk1
1.57378e-108	3.81603	0.634	0.114	2.72233e-104	cDC2	Clec4b1
3.85852e-104	3.77588	0.342	0.032	6.67446e-100	cDC2	9830107B12Rik
1.18463e-103	4.00567	0.267	0.019	2.04917e-99	cDC2	Irf4
3.68866e-103	2.88105	0.652	0.118	6.38064e-99	cDC2	Slamf7
1.10506e-102	2.78572	0.888	0.254	1.91154e-98	cDC2	Cbfa2t3
3.01957e-100	3.11413	0.596	0.104	5.22325e-96	cDC2	1700025G04Rik
6.27855e-97	3.63186	0.398	0.045	1.08606e-92	cDC2	Arap2
9.91965e-94	2.70967	0.95	0.408	1.7159e-89	cDC2	Olfm1
5.95351e-92	1.61491	1	0.945	1.02984e-87	cDC2	Cd74
7.81301e-92	2.7561	1	1	1.35149e-87	cDC2	Cst3
6.83739e-90	2.66498	0.851	0.262	1.18273e-85	cDC2	Arsb
2.6562e-87	2.43126	0.988	0.484	4.59469e-83	cDC2	Lsp1
6.41197e-87	3.33542	0.335	0.036	1.10914e-82	cDC2	Kit
3.99186e-86	3.35077	0.348	0.039	6.90512e-82	cDC2	A530064D06Rik
1.50405e-82	2.879	0.491	0.081	2.60171e-78	cDC2	Sh2d1b1
5.64479e-82	2.5139	0.994	0.873	9.76435e-78	cDC2	Crip1
1.26369e-80	2.42848	0.981	0.622	2.18592e-76	cDC2	Ccdc88a
1.08271e-78	2.2949	0.95	0.437	1.87288e-74	cDC2	Cd9
5.91558e-77	2.83755	0.466	0.077	1.02328e-72	cDC2	Mmp12
1.04104e-76	2.28713	0.988	0.666	1.80079e-72	cDC2	Napsa
3.51128e-74	1.20073	1	0.932	6.07382e-70	cDC2	H2-Aa
3.87491e-74	2.63601	0.627	0.149	6.70282e-70	cDC2	Ramp1
4.28639e-74	2.40386	0.832	0.278	7.4146e-70	cDC2	Klrb1b
8.48338e-71	1.1846	1	0.934	1.46745e-66	cDC2	H2-Ab1
2.73998e-70	2.604	0.509	0.098	4.73961e-66	cDC2	Rgs18
3.88191e-70	2.33208	0.975	0.784	6.71492e-66	cDC2	Kctd12
5.31942e-70	3.04193	0.273	0.029	9.20153e-66	cDC2	Klrd1
5.81387e-70	3.21692	0.366	0.054	1.00568e-65	cDC2	Arhgef40
8.22478e-69	3.27821	0.398	0.064	1.42272e-64	cDC2	Il1rl2
1.46583e-67	2.12931	0.807	0.263	2.53559e-63	cDC2	Itgb7
1.95491e-67	3.12504	0.317	0.041	3.38161e-63	cDC2	Tnfrsf18
5.90778e-67	2.84975	0.553	0.124	1.02193e-62	cDC2	Tnip3
1.08257e-63	3.39762	0.323	0.045	1.87263e-59	cDC2	Strip2
4.42914e-62	1.65004	1	0.857	7.66152e-58	cDC2	S100a10
9.9694e-62	2.34288	0.578	0.141	1.72451e-57	cDC2	Cdk14
1.66276e-61	2.63995	0.522	0.118	2.87624e-57	cDC2	Cd200r1
5.91796e-61	2.92572	0.354	0.055	1.02369e-56	cDC2	Rtn1
2.09021e-60	2.24226	0.851	0.406	3.61565e-56	cDC2	Alcam
4.53487e-60	1.76052	0.969	0.666	7.84441e-56	cDC2	Tmem176a
9.63044e-60	2.54466	0.708	0.241	1.66587e-55	cDC2	Naga
1.03714e-59	3.14355	0.379	0.065	1.79404e-55	cDC2	Rtl5
2.75703e-58	3.17211	0.36	0.06	4.76911e-54	cDC2	Dcstamp
6.53857e-58	2.40407	0.466	0.096	1.13104e-53	cDC2	Il7r
1.78492e-56	2.50922	0.801	0.34	3.08756e-52	cDC2	Clec10a
2.73049e-56	2.37146	0.565	0.147	4.7232e-52	cDC2	Tiam1
8.78396e-56	3.04529	0.298	0.042	1.51945e-51	cDC2	L1cam
5.67809e-54	2.91286	0.311	0.048	9.82196e-50	cDC2	Celf4
6.69618e-54	1.58693	0.994	0.583	1.15831e-49	cDC2	S100a4
1.12363e-53	1.9441	0.876	0.467	1.94365e-49	cDC2	Ctnna1
1.5645e-52	1.45035	0.988	0.721	2.70627e-48	cDC2	Tmem176b
4.79011e-52	1.37342	0.988	0.896	8.28594e-48	cDC2	Ywhah
1.09609e-51	2.02674	0.832	0.381	1.89602e-47	cDC2	Pdcd4
1.67808e-51	3.55547	0.311	0.05	2.90274e-47	cDC2	Fcrls
2.17497e-51	2.91231	0.391	0.079	3.76227e-47	cDC2	Stat4
2.3967e-51	2.20382	0.733	0.268	4.14581e-47	cDC2	Rnd3
8.01077e-51	1.99533	0.888	0.545	1.3857e-46	cDC2	H2-DMb2
2.00646e-50	1.67721	0.944	0.618	3.47078e-46	cDC2	Orai1
3.03648e-50	2.49744	0.484	0.12	5.2525e-46	cDC2	H2-Ob
3.55981e-50	2.47893	0.516	0.138	6.15776e-46	cDC2	Afdn
9.93284e-49	2.47426	0.565	0.174	1.71818e-44	cDC2	Icosl
2.73156e-48	1.62174	0.932	0.627	4.72505e-44	cDC2	Cfp
4.19189e-48	2.5186	0.404	0.087	7.25112e-44	cDC2	Plekha5
1.02801e-47	2.83724	0.329	0.059	1.77826e-43	cDC2	E230001N04Rik
1.51255e-46	2.14547	0.534	0.152	2.6164e-42	cDC2	Sept6
1.04221e-44	2.2668	0.534	0.164	1.80282e-40	cDC2	Rnf141
4.09278e-44	2.14053	0.689	0.268	7.07969e-40	cDC2	Ddit4
7.39342e-43	2.35672	0.422	0.103	1.27891e-38	cDC2	St6gal1
7.98261e-43	1.7189	0.745	0.297	1.38083e-38	cDC2	Ltb4r1
2.55067e-42	1.13099	1	0.732	4.41215e-38	cDC2	S100a6
9.8902e-42	2.29626	0.491	0.142	1.71081e-37	cDC2	Ank
1.3037e-41	1.78993	0.745	0.349	2.25515e-37	cDC2	Arhgap18
1.87426e-41	2.31515	0.478	0.142	3.2421e-37	cDC2	Tmem238
3.12797e-41	1.28178	0.944	0.715	5.41077e-37	cDC2	Zyx
4.35944e-41	0.560926	1	1	7.54095e-37	cDC2	Rpl21
8.8999e-41	2.13751	0.441	0.118	1.53951e-36	cDC2	Spire1
1.36215e-40	1.20532	0.975	0.869	2.35625e-36	cDC2	Syngr2
1.38191e-40	2.28136	0.416	0.105	2.39042e-36	cDC2	Tbc1d4
2.09367e-40	1.82912	0.77	0.401	3.62163e-36	cDC2	Ext1
2.8694e-40	1.27633	0.907	0.511	4.96348e-36	cDC2	Fcgrt
3.93242e-40	1.43472	0.913	0.484	6.80231e-36	cDC2	Ahnak
5.7092e-40	0.5516	1	1	9.87578e-36	cDC2	Tpt1
1.45617e-39	2.62699	0.304	0.06	2.51889e-35	cDC2	Marveld1
1.01748e-38	0.539413	1	1	1.76003e-34	cDC2	Rps11
1.25822e-38	2.55924	0.379	0.093	2.17648e-34	cDC2	Qpct
1.35848e-38	1.90558	0.677	0.3	2.3499e-34	cDC2	Wdfy4
4.58701e-38	3.30342	0.317	0.067	7.9346e-34	cDC2	Mfge8
5.12818e-38	1.85602	0.702	0.318	8.87073e-34	cDC2	Gpr171
5.34281e-38	2.36345	0.335	0.072	9.242e-34	cDC2	Ryr1
8.49101e-38	1.75095	0.615	0.232	1.46878e-33	cDC2	Mtss1
1.53606e-37	1.59134	0.901	0.597	2.65708e-33	cDC2	Ccl9
3.69707e-37	2.25747	0.323	0.068	6.39519e-33	cDC2	Arhgef18
4.18856e-37	2.15836	0.323	0.068	7.24537e-33	cDC2	Cd24a
8.08092e-37	2.23937	0.516	0.17	1.39784e-32	cDC2	Plxdc2
2.14085e-36	1.0627	0.994	0.913	3.70324e-32	cDC2	Gng10
4.31408e-36	1.77717	0.77	0.422	7.4625e-32	cDC2	Jak2
4.3812e-36	2.25446	0.497	0.166	7.5786e-32	cDC2	Trerf1
1.21614e-35	1.50318	0.814	0.485	2.10369e-31	cDC2	Tep1
1.28703e-35	1.71041	0.876	0.646	2.2263e-31	cDC2	Tent5a
1.39289e-35	1.3816	0.863	0.476	2.40942e-31	cDC2	Ankrd44
1.4314e-35	2.03919	0.615	0.249	2.47604e-31	cDC2	Ttc39b
1.78507e-35	1.95257	0.64	0.263	3.08782e-31	cDC2	Tes
3.33439e-35	1.59371	0.764	0.367	5.76782e-31	cDC2	Bhlhe40
4.52979e-35	1.95976	0.559	0.204	7.83563e-31	cDC2	Plp2
7.61359e-35	2.44448	0.286	0.058	1.317e-30	cDC2	Stxbp6
1.07987e-34	1.23866	0.975	0.709	1.86795e-30	cDC2	Cytip
1.30277e-34	2.43763	0.335	0.078	2.25354e-30	cDC2	Bcl11a
1.88961e-34	1.92322	0.54	0.189	3.26864e-30	cDC2	Actn1
2.49422e-34	1.59039	0.776	0.412	4.3145e-30	cDC2	Rin3
4.05578e-34	0.544288	1	1	7.01569e-30	cDC2	Tmsb4x
4.07147e-34	1.64168	0.714	0.363	7.04282e-30	cDC2	Pak1
5.84472e-34	1.2271	0.95	0.854	1.01102e-29	cDC2	Mkrn1
1.39682e-33	0.807491	1	0.998	2.41622e-29	cDC2	Atox1
2.16533e-33	1.25925	0.708	0.292	3.7456e-29	cDC2	Cfh
2.57941e-33	4.22199	0.267	0.055	4.46186e-29	cDC2	Asgr2
2.59618e-33	1.45001	0.901	0.662	4.49087e-29	cDC2	Fkbp5
3.29927e-33	1.15784	0.925	0.678	5.70708e-29	cDC2	Prcp
4.52516e-33	1.74071	0.919	0.682	7.82763e-29	cDC2	Txnip
6.34698e-33	1.54194	0.758	0.396	1.0979e-28	cDC2	Dennd1b
7.57426e-33	1.5034	0.87	0.54	1.3102e-28	cDC2	Bcl2a1a
8.07788e-33	2.56732	0.329	0.08	1.39731e-28	cDC2	Tnni2
9.35481e-33	1.86483	0.547	0.2	1.61819e-28	cDC2	Zbtb20
9.89751e-33	0.948802	1	0.92	1.71207e-28	cDC2	S100a11
1.24683e-32	2.32174	0.366	0.097	2.15677e-28	cDC2	Csad
1.43247e-32	1.54707	0.696	0.326	2.47788e-28	cDC2	Myadm
1.57572e-32	1.40593	0.851	0.52	2.72568e-28	cDC2	Fam129a
2.11796e-32	0.771722	1	0.989	3.66365e-28	cDC2	Gm2a
4.19823e-32	2.41167	0.286	0.063	7.2621e-28	cDC2	Tmsb15b2
5.51253e-32	1.34288	0.919	0.729	9.53557e-28	cDC2	Jaml
6.06735e-32	2.50095	0.329	0.081	1.04953e-27	cDC2	Nectin1
1.97053e-31	2.41575	0.286	0.063	3.40863e-27	cDC2	Ifi205
2.80527e-31	2.13364	0.441	0.144	4.85256e-27	cDC2	Snx21
2.934e-31	1.54081	0.714	0.364	5.07524e-27	cDC2	Tbc1d9
8.17529e-31	1.65794	0.727	0.387	1.41416e-26	cDC2	Fam117b
8.38146e-31	1.66643	0.565	0.222	1.44982e-26	cDC2	Abca9
9.35426e-31	1.5425	0.72	0.366	1.6181e-26	cDC2	Slamf9
1.15235e-30	1.03976	0.969	0.809	1.99334e-26	cDC2	Plbd1
1.57231e-30	1.44422	0.888	0.625	2.71978e-26	cDC2	Runx1
1.77394e-30	0.851097	0.994	0.928	3.06855e-26	cDC2	Jund
1.89558e-30	2.331	0.304	0.073	3.27897e-26	cDC2	Mctp1
4.94126e-30	0.417671	1	1	8.54739e-26	cDC2	Rps24
5.03451e-30	0.466499	1	1	8.7087e-26	cDC2	Rpl28
5.89233e-30	1.76406	0.646	0.308	1.01926e-25	cDC2	Aph1c
1.25178e-29	1.59211	0.609	0.267	2.16532e-25	cDC2	Prkd3
6.26546e-29	1.17584	0.938	0.747	1.0838e-24	cDC2	Tsc22d3
9.62054e-29	1.49029	0.683	0.352	1.66416e-24	cDC2	Sulf2
1.08121e-28	1.55514	0.683	0.349	1.87027e-24	cDC2	Fem1c
1.51674e-28	2.24954	0.273	0.062	2.62366e-24	cDC2	Smim5
1.73436e-28	1.36696	0.683	0.32	3.00009e-24	cDC2	Rnase6
2.24931e-28	1.77351	0.447	0.154	3.89086e-24	cDC2	Arl10
2.34896e-28	1.14118	0.919	0.778	4.06324e-24	cDC2	Stk17b
2.82566e-28	1.28902	0.839	0.594	4.88783e-24	cDC2	Aplp2
2.88035e-28	2.25321	0.348	0.097	4.98243e-24	cDC2	Jup
3.41831e-28	1.6862	0.379	0.11	5.91299e-24	cDC2	Clec2i
5.98298e-28	1.50673	0.578	0.253	1.03494e-23	cDC2	Sft2d2
7.86513e-28	2.39867	0.317	0.086	1.36051e-23	cDC2	Mras
1.00575e-27	1.14335	0.764	0.361	1.73975e-23	cDC2	Mcemp1
1.13415e-27	1.93361	0.429	0.144	1.96185e-23	cDC2	Fbxo32
5.11321e-27	2.33902	0.286	0.071	8.84482e-23	cDC2	Pdlim1
1.52495e-26	0.40007	1	1	2.63787e-22	cDC2	Rpl13
1.71237e-26	1.58973	0.615	0.294	2.96206e-22	cDC2	Eva1b
1.80894e-26	1.55795	0.683	0.371	3.1291e-22	cDC2	Agpat4
2.19905e-26	1.1659	0.882	0.719	3.80392e-22	cDC2	Pid1
2.73855e-26	0.550924	1	1	4.73714e-22	cDC2	Actg1
2.79719e-26	2.17495	0.273	0.066	4.83857e-22	cDC2	Il18rap
5.43345e-26	1.08098	0.87	0.722	9.39878e-22	cDC2	Naaa
5.61843e-26	1.89818	0.54	0.236	9.71876e-22	cDC2	Mcub
1.33091e-25	1.57209	0.652	0.336	2.30221e-21	cDC2	Ahcyl2
2.30118e-25	1.11643	0.857	0.54	3.98058e-21	cDC2	Cnn2
3.01644e-25	1.11288	0.863	0.662	5.21783e-21	cDC2	Pip4k2a
3.02521e-25	1.44615	0.708	0.402	5.23301e-21	cDC2	Plxnd1
3.21657e-25	0.723528	1	0.952	5.56402e-21	cDC2	H2-DMa
3.45034e-25	2.30513	0.298	0.082	5.9684e-21	cDC2	Sesn3
3.7383e-25	0.379379	1	1	6.46651e-21	cDC2	Rpl17
4.74532e-25	1.96253	0.41	0.142	8.20846e-21	cDC2	Trp53inp1
9.05353e-25	1.31308	0.578	0.238	1.56608e-20	cDC2	Arhgap26
1.5644e-24	0.457815	1	1	2.70611e-20	cDC2	Rps4x
5.96634e-24	1.99762	0.298	0.082	1.03206e-19	cDC2	Prkce
8.28046e-24	1.85894	0.447	0.174	1.43235e-19	cDC2	Arhgap31
9.16061e-24	2.24646	0.441	0.172	1.5846e-19	cDC2	Vdr
9.46292e-24	1.84722	0.373	0.122	1.6369e-19	cDC2	Mettl7a1
9.71864e-24	1.4135	0.329	0.097	1.68113e-19	cDC2	Hspa1a
1.64315e-23	1.34011	0.696	0.381	2.84232e-19	cDC2	Fyn
1.8925e-23	1.02764	0.988	0.944	3.27365e-19	cDC2	Mt1
4.52992e-23	0.409588	1	1	7.83586e-19	cDC2	Rpsa
5.771e-23	1.43003	0.491	0.202	9.98268e-19	cDC2	Sgpp1
6.98126e-23	1.65833	0.571	0.285	1.20762e-18	cDC2	Tuba1a
8.78919e-23	1.16486	0.447	0.157	1.52035e-18	cDC2	Traf1
1.73861e-22	1.50922	0.59	0.309	3.00745e-18	cDC2	Prkar2a
1.84562e-22	1.21149	0.714	0.416	3.19255e-18	cDC2	Shtn1
3.18533e-22	2.08905	0.28	0.079	5.50998e-18	cDC2	Prkar2b
4.6547e-22	1.73834	0.503	0.215	8.0517e-18	cDC2	4930523C07Rik
8.09899e-22	0.325735	1	1	1.40096e-17	cDC2	Rpl35a
1.43281e-21	1.91076	0.385	0.14	2.47848e-17	cDC2	Cox6b2
1.47068e-21	1.50994	0.497	0.221	2.54398e-17	cDC2	Elovl5
2.08739e-21	1.03937	0.857	0.714	3.61077e-17	cDC2	Ccdc12
2.80795e-21	2.01556	0.267	0.074	4.85719e-17	cDC2	Gramd4
6.77384e-21	1.20066	0.634	0.351	1.17174e-16	cDC2	Cmtm6
1.1964e-20	1.70372	0.404	0.155	2.06953e-16	cDC2	Nfatc2
3.56202e-20	1.45999	0.522	0.245	6.16158e-16	cDC2	Crem
4.15782e-20	0.443791	1	1	7.1922e-16	cDC2	Rps15
4.86711e-20	1.20578	0.683	0.402	8.41913e-16	cDC2	Dpy19l1
5.30408e-20	0.327366	1	1	9.17499e-16	cDC2	Rpl26
8.08487e-20	2.08574	0.28	0.086	1.39852e-15	cDC2	Rtl8a
1.03813e-19	1.18037	0.702	0.459	1.79576e-15	cDC2	Mpp6
1.06413e-19	0.321643	1	1	1.84074e-15	cDC2	Rpl22
1.11012e-19	0.961706	0.894	0.705	1.92029e-15	cDC2	Dab2
1.68224e-19	1.43202	0.621	0.35	2.90994e-15	cDC2	Creb5
1.80575e-19	1.218	0.677	0.415	3.12359e-15	cDC2	Znrf2
1.93705e-19	1.22185	0.646	0.39	3.3507e-15	cDC2	Arhgef6
2.24994e-19	0.628846	0.981	0.976	3.89195e-15	cDC2	Xist
2.40876e-19	1.94111	0.261	0.076	4.16667e-15	cDC2	Tmem64
4.67622e-19	0.644047	0.988	0.937	8.08892e-15	cDC2	Ptms
7.59274e-19	1.17167	0.609	0.326	1.31339e-14	cDC2	Rps6ka3
7.71079e-19	0.617016	1	0.976	1.33381e-14	cDC2	Ndufa6
7.99258e-19	1.85988	0.28	0.086	1.38256e-14	cDC2	Mob3b
1.45642e-18	1.22762	0.658	0.403	2.51931e-14	cDC2	Trappc5
1.89502e-18	1.24565	0.683	0.44	3.278e-14	cDC2	Plekha1
2.82732e-18	0.886868	0.894	0.75	4.89069e-14	cDC2	Gsn
2.94386e-18	1.15478	0.752	0.508	5.09228e-14	cDC2	Akap9
3.75772e-18	1.68555	0.342	0.128	6.5001e-14	cDC2	Fkbp1b
3.99758e-18	1.72019	0.298	0.098	6.91501e-14	cDC2	Cd101
6.27236e-18	0.980301	0.739	0.485	1.08499e-13	cDC2	Foxp1
1.03386e-17	1.26118	0.553	0.275	1.78838e-13	cDC2	Klf9
1.32087e-17	0.68647	0.988	0.922	2.28484e-13	cDC2	Mbnl1
1.61831e-17	1.62363	0.391	0.161	2.79935e-13	cDC2	Itpr1
1.91215e-17	1.03269	0.677	0.403	3.30764e-13	cDC2	Ccpg1
2.25841e-17	1.06112	0.689	0.429	3.9066e-13	cDC2	S100a1
2.28365e-17	1.1095	0.59	0.317	3.95025e-13	cDC2	Grk3
3.15749e-17	0.324575	1	1	5.46183e-13	cDC2	Rpl7
3.30735e-17	1.32345	0.503	0.251	5.72106e-13	cDC2	B4galt6
5.46002e-17	1.63265	0.41	0.18	9.44474e-13	cDC2	Map4k1
5.86481e-17	1.03119	0.758	0.544	1.01449e-12	cDC2	Uvrag
6.82691e-17	2.05406	0.255	0.081	1.18092e-12	cDC2	Aph1b
7.66614e-17	1.53771	0.516	0.275	1.32609e-12	cDC2	Antxr2
8.4951e-17	1.31707	0.503	0.248	1.46948e-12	cDC2	Lifr
9.30063e-17	1.23336	0.429	0.175	1.60882e-12	cDC2	Samd9l
1.06042e-16	2.024	0.335	0.13	1.83432e-12	cDC2	Timd4
1.16126e-16	0.555403	1	0.996	2.00874e-12	cDC2	Gdi2
1.27803e-16	0.643086	1	0.962	2.21073e-12	cDC2	Vim
1.4971e-16	0.50879	0.994	0.975	2.58969e-12	cDC2	Cox7a2l
1.52002e-16	1.0323	0.764	0.545	2.62934e-12	cDC2	Dock10
1.66569e-16	0.345079	1	1	2.88131e-12	cDC2	Rpl14
2.12421e-16	0.67853	0.963	0.895	3.67446e-12	cDC2	Csf2ra
2.77252e-16	1.0556	0.609	0.357	4.7959e-12	cDC2	Lrrfip2
2.8203e-16	0.788441	0.826	0.685	4.87856e-12	cDC2	Ndfip1
2.99386e-16	0.313078	1	1	5.17877e-12	cDC2	Rps3a1
3.21761e-16	1.23664	0.559	0.321	5.56582e-12	cDC2	Lrrc8c
4.341e-16	0.99153	0.677	0.431	7.50906e-12	cDC2	Adcy7
4.37833e-16	1.91534	0.329	0.13	7.57363e-12	cDC2	Cyb561a3
4.98967e-16	1.30324	0.447	0.212	8.63114e-12	cDC2	Plxnc1
5.40792e-16	0.714108	0.981	0.936	9.35462e-12	cDC2	Ifngr1
1.07056e-15	1.44945	0.472	0.251	1.85185e-11	cDC2	Parvb
1.33862e-15	1.37686	0.435	0.217	2.31555e-11	cDC2	Arl3
1.43843e-15	1.56756	0.385	0.176	2.4882e-11	cDC2	Kdm4a
1.62187e-15	1.12885	0.615	0.386	2.80551e-11	cDC2	Pttg1ip
1.75018e-15	1.64548	0.311	0.117	3.02747e-11	cDC2	Rnf150
2.79901e-15	0.361608	1	1	4.84173e-11	cDC2	Rpl5
5.1399e-15	0.415963	1	0.998	8.89099e-11	cDC2	mt-Nd2
5.25571e-15	1.29545	0.472	0.234	9.09133e-11	cDC2	Ccnd2
7.25364e-15	1.56224	0.422	0.206	1.25473e-10	cDC2	Avpi1
7.3768e-15	0.748425	0.919	0.824	1.27604e-10	cDC2	Tm6sf1
9.45829e-15	0.340075	1	1	1.6361e-10	cDC2	Rps7
1.1029e-14	0.433853	1	0.892	1.9078e-10	cDC2	Alox5ap
1.56054e-14	1.12861	0.634	0.414	2.69943e-10	cDC2	Vrk1
2.16421e-14	0.2761	1	1	3.74364e-10	cDC2	Rpl11
2.274e-14	0.854521	0.789	0.588	3.93357e-10	cDC2	Arhgap45
2.39598e-14	1.05558	0.714	0.514	4.14457e-10	cDC2	Dapp1
2.43254e-14	1.07426	0.571	0.324	4.2078e-10	cDC2	Tut4
2.98051e-14	0.914686	0.609	0.371	5.15569e-10	cDC2	St3gal4
3.51022e-14	0.557366	0.957	0.914	6.07197e-10	cDC2	Zfp36l2
3.59473e-14	0.348776	1	1	6.21817e-10	cDC2	Rpl12
3.64977e-14	0.792936	0.801	0.641	6.31338e-10	cDC2	Crlf2
4.78051e-14	1.31539	0.466	0.246	8.26932e-10	cDC2	Ids
4.9636e-14	0.812706	0.789	0.647	8.58603e-10	cDC2	Rnaset2a
5.19061e-14	1.4127	0.348	0.148	8.97872e-10	cDC2	Rasgrp4
5.35339e-14	0.855583	0.615	0.366	9.26029e-10	cDC2	Pdlim5
5.72093e-14	0.498627	1	0.996	9.89606e-10	cDC2	Sh3bgrl3
6.36342e-14	0.808318	0.901	0.725	1.10075e-09	cDC2	Rassf4
6.3939e-14	0.975991	0.776	0.62	1.10602e-09	cDC2	Fnbp1
6.77573e-14	0.932446	0.59	0.337	1.17207e-09	cDC2	Bri3bp
8.36122e-14	0.839431	0.969	0.915	1.44632e-09	cDC2	Wnk1
8.39151e-14	0.260601	1	1	1.45156e-09	cDC2	Rps9
1.02447e-13	1.53867	0.28	0.106	1.77213e-09	cDC2	Ppm1k
1.20695e-13	0.595031	0.95	0.88	2.08778e-09	cDC2	Akap13
2.07145e-13	0.280294	1	1	3.58319e-09	cDC2	Rps6
2.10627e-13	1.65505	0.292	0.118	3.64343e-09	cDC2	Tspan33
2.12366e-13	1.02678	0.466	0.225	3.6735e-09	cDC2	Glipr2
2.1842e-13	1.44499	0.335	0.146	3.77824e-09	cDC2	Palld
4.29e-13	1.14592	0.509	0.284	7.42085e-09	cDC2	Hivep2
4.7296e-13	0.282906	1	1	8.18126e-09	cDC2	Rps27
4.81449e-13	0.912985	0.547	0.297	8.3281e-09	cDC2	Il1r2
5.8464e-13	1.24598	0.335	0.148	1.01131e-08	cDC2	Bcl2a1d
7.24234e-13	0.597808	0.975	0.947	1.25278e-08	cDC2	AY036118
7.35021e-13	1.13604	0.602	0.394	1.27144e-08	cDC2	Fh1
7.78473e-13	0.352072	1	0.998	1.3466e-08	cDC2	Pfdn5
7.91245e-13	0.433371	0.988	0.964	1.3687e-08	cDC2	Gnas
9.61598e-13	1.00678	0.64	0.456	1.66337e-08	cDC2	Sh3pxd2b
1.08263e-12	0.949445	0.578	0.341	1.87273e-08	cDC2	Sema4a
1.15945e-12	1.2979	0.522	0.313	2.00562e-08	cDC2	Cerk
1.35536e-12	0.867796	0.807	0.697	2.34451e-08	cDC2	Fcho2
1.60561e-12	0.579049	0.646	0.401	2.77738e-08	cDC2	Mrc1
1.66178e-12	1.43527	0.354	0.164	2.87455e-08	cDC2	Setd7
1.88261e-12	1.35309	0.416	0.217	3.25653e-08	cDC2	Deptor
1.99304e-12	1.10641	0.46	0.256	3.44756e-08	cDC2	Wdr12
2.38676e-12	0.749588	0.783	0.604	4.12861e-08	cDC2	Clec2d
2.4778e-12	1.6093	0.255	0.096	4.2861e-08	cDC2	Ppfibp2
2.79229e-12	1.73428	0.261	0.103	4.83011e-08	cDC2	Zdhhc23
4.16071e-12	0.64401	0.907	0.802	7.1972e-08	cDC2	Sla
4.24766e-12	1.31087	0.385	0.188	7.34761e-08	cDC2	Crybg1
4.36973e-12	1.22578	0.385	0.193	7.55877e-08	cDC2	Cyp27a1
4.42079e-12	1.00434	0.634	0.427	7.64708e-08	cDC2	Ube2h
4.67055e-12	1.08496	0.528	0.32	8.07912e-08	cDC2	Ccdc88b
5.87823e-12	0.890047	0.665	0.482	1.01682e-07	cDC2	Stx16
6.10786e-12	0.737981	0.745	0.63	1.05654e-07	cDC2	Cyb5a
6.41814e-12	0.262839	1	1	1.11021e-07	cDC2	Rpl13a
6.43963e-12	0.886702	0.652	0.417	1.11393e-07	cDC2	Asap1
8.26699e-12	1.08704	0.609	0.414	1.43002e-07	cDC2	Pkib
8.55633e-12	0.262357	1	1	1.48007e-07	cDC2	Rpl30
1.07166e-11	1.38604	0.267	0.107	1.85377e-07	cDC2	Gramd3
1.08514e-11	0.980851	0.59	0.372	1.87707e-07	cDC2	Dennd4a
1.28801e-11	0.995505	0.627	0.443	2.22801e-07	cDC2	Got1
1.36295e-11	0.909825	0.404	0.2	2.35764e-07	cDC2	1600010M07Rik
1.53024e-11	1.368	0.267	0.107	2.64701e-07	cDC2	Map4k2
1.53124e-11	0.355102	1	0.998	2.64874e-07	cDC2	Fxyd5
1.87837e-11	1.07716	0.621	0.427	3.2492e-07	cDC2	Ivns1abp
1.89458e-11	0.391567	0.901	0.699	3.27724e-07	cDC2	Anxa2
2.67233e-11	0.973297	0.634	0.458	4.6226e-07	cDC2	Ppp1r21
2.77388e-11	1.31693	0.329	0.155	4.79826e-07	cDC2	2510009E07Rik
3.19368e-11	1.25249	0.311	0.143	5.52443e-07	cDC2	Blnk
3.44601e-11	0.700101	0.764	0.624	5.9609e-07	cDC2	Polr2e
3.65576e-11	1.23718	0.348	0.167	6.32373e-07	cDC2	Tmcc3
3.95597e-11	0.274906	1	1	6.84304e-07	cDC2	Rack1
4.08609e-11	1.05682	0.422	0.218	7.06811e-07	cDC2	Ccnd1
4.11632e-11	0.410961	1	1	7.1204e-07	cDC2	Gm42418
4.24587e-11	1.34458	0.373	0.192	7.34451e-07	cDC2	Nsmaf
4.30428e-11	0.742666	0.87	0.744	7.44554e-07	cDC2	Rbpj
4.43622e-11	0.333928	1	1	7.67378e-07	cDC2	Rpl4
6.18211e-11	1.24981	0.422	0.235	1.06938e-06	cDC2	Nav1
6.89753e-11	0.836906	0.627	0.451	1.19313e-06	cDC2	Dctpp1
6.92056e-11	0.83838	0.696	0.509	1.19712e-06	cDC2	Hipk1
7.13597e-11	0.883368	0.621	0.42	1.23438e-06	cDC2	Knop1
7.84827e-11	0.624999	0.907	0.817	1.35759e-06	cDC2	Id2
9.2662e-11	0.962785	0.609	0.416	1.60287e-06	cDC2	Arrdc4
1.36598e-10	1.11616	0.441	0.247	2.36287e-06	cDC2	Pde3b
1.37542e-10	0.346221	1	0.999	2.3792e-06	cDC2	Cd52
1.38621e-10	0.259475	1	1	2.39787e-06	cDC2	Rps5
1.53395e-10	0.906146	0.59	0.406	2.65343e-06	cDC2	Dpysl2
1.70693e-10	0.650129	0.87	0.804	2.95265e-06	cDC2	Inpp5d
1.73124e-10	0.837958	0.752	0.606	2.9947e-06	cDC2	Rap2a
1.74037e-10	0.84892	0.484	0.281	3.0105e-06	cDC2	Ptpro
1.76975e-10	1.1307	0.416	0.233	3.06131e-06	cDC2	Cd82
1.90896e-10	0.661445	0.826	0.715	3.30212e-06	cDC2	Selplg
2.46152e-10	1.01483	0.503	0.315	4.25793e-06	cDC2	Gpcpd1
3.04034e-10	0.51978	0.988	0.912	5.25918e-06	cDC2	H2-DMb1
3.10767e-10	1.28554	0.317	0.153	5.37565e-06	cDC2	Traf5
3.65129e-10	1.33836	0.267	0.116	6.316e-06	cDC2	Net1
4.20889e-10	0.976847	0.497	0.317	7.28054e-06	cDC2	Akna
4.35739e-10	1.05753	0.547	0.396	7.53742e-06	cDC2	Cfap36
4.67786e-10	0.92377	0.466	0.273	8.09175e-06	cDC2	Aff1
5.1624e-10	0.327404	1	1	8.92992e-06	cDC2	Laptm5
5.2091e-10	1.16143	0.385	0.216	9.01071e-06	cDC2	Nup210
6.5181e-10	0.966754	0.466	0.281	1.1275e-05	cDC2	Rogdi
6.77453e-10	1.20454	0.46	0.281	1.17186e-05	cDC2	Slc38a9
8.35169e-10	1.0722	0.391	0.214	1.44468e-05	cDC2	Stk40
9.33873e-10	0.745191	0.59	0.396	1.61541e-05	cDC2	Herpud1
9.34222e-10	1.08791	0.658	0.499	1.61602e-05	cDC2	Foxn3
1.05921e-09	1.40528	0.273	0.127	1.83223e-05	cDC2	Castor2
1.09831e-09	1.07061	0.453	0.284	1.89986e-05	cDC2	Lrrk1
1.19692e-09	0.817925	0.584	0.41	2.07044e-05	cDC2	Camk1d
1.26313e-09	1.10828	0.385	0.213	2.18496e-05	cDC2	Mrtfa
1.42274e-09	1.21876	0.36	0.19	2.46105e-05	cDC2	Golm1
1.6e-09	0.869137	0.435	0.25	2.76768e-05	cDC2	Ascc1
1.67798e-09	0.846971	0.571	0.387	2.90258e-05	cDC2	Bmyc
1.88259e-09	0.715704	0.665	0.517	3.2565e-05	cDC2	Gnaq
2.1615e-09	0.861151	0.472	0.283	3.73895e-05	cDC2	Dna2
2.44846e-09	0.25761	1	1	4.23535e-05	cDC2	Rplp0
2.45334e-09	1.26156	0.273	0.126	4.24378e-05	cDC2	Pbx3
2.45746e-09	0.634316	0.77	0.678	4.25091e-05	cDC2	Eif4b
2.50169e-09	0.659764	0.745	0.582	4.32741e-05	cDC2	Rab43
2.71821e-09	0.266457	1	1	4.70196e-05	cDC2	Rps18
2.8959e-09	0.950074	0.478	0.316	5.00933e-05	cDC2	Slc48a1
3.07249e-09	0.646424	0.634	0.467	5.31479e-05	cDC2	Gm47283
3.09809e-09	0.47191	1	0.975	5.35908e-05	cDC2	Picalm
3.81392e-09	0.574036	0.845	0.73	6.59733e-05	cDC2	Snx20
4.27477e-09	0.613764	0.758	0.614	7.3945e-05	cDC2	Jarid2
4.57972e-09	0.778368	0.627	0.455	7.922e-05	cDC2	Il13ra1
5.18164e-09	0.354549	1	1	8.96321e-05	cDC2	Rpl23a
5.64173e-09	0.634102	0.683	0.534	9.75907e-05	cDC2	Cast
7.53893e-09	1.02694	0.491	0.324	0.000130408	cDC2	Pacs2
8.43315e-09	0.259089	1	1	0.000145877	cDC2	Ybx1
8.8888e-09	0.532249	0.832	0.736	0.000153758	cDC2	Purb
8.96708e-09	1.11666	0.267	0.125	0.000155113	cDC2	Jade2
9.22568e-09	0.472223	0.925	0.893	0.000159586	cDC2	Sh3bgrl
1.03536e-08	0.899121	0.491	0.316	0.000179097	cDC2	Zfp652
1.04574e-08	0.777939	0.596	0.401	0.000180893	cDC2	Hist1h1c
1.05429e-08	0.843176	0.565	0.403	0.000182371	cDC2	Pik3cg
1.20145e-08	0.814604	0.578	0.429	0.000207827	cDC2	Uggt1
1.51778e-08	0.828755	0.453	0.285	0.000262545	cDC2	Lpcat1
1.52514e-08	1.07867	0.329	0.176	0.000263818	cDC2	Mrps6
1.75186e-08	0.644218	0.646	0.478	0.000303037	cDC2	Bcl7c
1.76716e-08	0.516196	0.87	0.798	0.000305684	cDC2	Uqcc2
1.81652e-08	0.643031	0.677	0.54	0.000314221	cDC2	Arl8b
1.8442e-08	0.795195	0.689	0.576	0.000319009	cDC2	Znrd1
1.95932e-08	0.871977	0.441	0.273	0.000338923	cDC2	Dst
2.08922e-08	1.09093	0.329	0.18	0.000361393	cDC2	Itpripl1
2.37015e-08	0.749122	0.516	0.343	0.000409989	cDC2	Vav3
2.44052e-08	0.589107	0.683	0.526	0.000422161	cDC2	Tbrg1
2.49373e-08	1.35854	0.261	0.127	0.000431365	cDC2	Tpcn1
2.50225e-08	0.798418	0.584	0.427	0.000432838	cDC2	Ctdsp2
2.59039e-08	1.01034	0.329	0.179	0.000448086	cDC2	Baiap2
2.8942e-08	0.603434	0.764	0.673	0.000500639	cDC2	Nptn
2.99725e-08	0.499433	0.857	0.78	0.000518465	cDC2	Prkcd
3.5342e-08	1.09665	0.335	0.189	0.000611346	cDC2	4931406P16Rik
3.55342e-08	0.604416	0.944	0.861	0.00061467	cDC2	Btg2
3.60901e-08	0.582886	0.727	0.596	0.000624287	cDC2	Eif4a2
3.79414e-08	0.480887	0.845	0.76	0.00065631	cDC2	Mycbp2
3.82956e-08	1.21752	0.335	0.191	0.000662438	cDC2	Ptprs
4.82392e-08	1.08139	0.354	0.206	0.000834442	cDC2	Mtmr14
4.8546e-08	0.929921	0.453	0.29	0.000839749	cDC2	Ltb
4.89453e-08	1.01096	0.379	0.215	0.000846655	cDC2	Iqgap2
4.92887e-08	0.601572	0.646	0.462	0.000852596	cDC2	Ccnd3
5.16016e-08	0.611079	0.826	0.725	0.000892605	cDC2	Spag9
5.43189e-08	0.756939	0.366	0.203	0.000939609	cDC2	Relt
6.99933e-08	0.811611	0.683	0.548	0.00121074	cDC2	Sptbn1
7.61933e-08	0.80095	0.472	0.309	0.00131799	cDC2	Swap70
9.39955e-08	0.576666	0.677	0.525	0.00162593	cDC2	Hfe
9.46754e-08	0.731572	0.466	0.305	0.0016377	cDC2	Tulp4
9.95363e-08	0.772132	0.398	0.234	0.00172178	cDC2	Ptpn22
1.12234e-07	0.954765	0.335	0.187	0.00194143	cDC2	Sfxn3
1.15079e-07	0.530488	0.789	0.706	0.00199064	cDC2	BC028528
1.18975e-07	0.717546	0.466	0.298	0.00205803	cDC2	Notch2
1.20967e-07	0.542204	0.783	0.702	0.00209248	cDC2	Rab8b
1.22099e-07	0.357604	0.975	0.913	0.00211207	cDC2	Fcgr2b
1.38577e-07	0.570057	0.795	0.723	0.0023971	cDC2	Fbl
1.49324e-07	0.276381	1	0.993	0.00258301	cDC2	Eif3f
1.54739e-07	0.602063	0.764	0.648	0.00267668	cDC2	Snap23
1.57042e-07	1.21158	0.255	0.126	0.00271651	cDC2	Fam8a1
1.58782e-07	1.15677	0.255	0.126	0.0027466	cDC2	Tsc22d1
1.60387e-07	0.64087	0.596	0.439	0.00277438	cDC2	Rassf5
1.92105e-07	0.966773	0.466	0.319	0.00332303	cDC2	Slc4a7
1.9389e-07	1.20095	0.298	0.162	0.00335391	cDC2	Zbtb18
1.97492e-07	0.697521	0.634	0.482	0.00341622	cDC2	Zfhx3
2.07519e-07	0.653489	0.658	0.535	0.00358967	cDC2	Pura
2.1088e-07	0.649079	0.584	0.44	0.00364781	cDC2	Rps27rt
2.11145e-07	0.45448	0.894	0.866	0.00365238	cDC2	Irf2
2.24354e-07	0.288886	0.913	0.856	0.00388087	cDC2	Lars2
2.66129e-07	0.637196	0.602	0.47	0.00460351	cDC2	Acadm
2.66605e-07	0.653529	0.727	0.593	0.00461174	cDC2	H2-Eb1
2.69793e-07	0.676891	0.571	0.426	0.00466688	cDC2	Lrmp
2.83113e-07	1.02608	0.373	0.228	0.00489729	cDC2	Vps9d1
3.52467e-07	0.606313	0.789	0.683	0.00609698	cDC2	Cd2ap
3.84357e-07	0.712348	0.807	0.776	0.00664861	cDC2	Xbp1
3.85161e-07	0.746837	0.484	0.338	0.00666251	cDC2	Qsox1
4.12393e-07	0.682487	0.571	0.427	0.00713357	cDC2	Pan3
4.37285e-07	0.978659	0.311	0.173	0.00756415	cDC2	Pros1
4.53313e-07	0.471185	0.963	0.91	0.0078414	cDC2	Wfdc17
4.69186e-07	0.873747	0.522	0.399	0.00811599	cDC2	Zmiz2
4.69321e-07	0.55611	0.752	0.703	0.00811832	cDC2	Tacc1
5.05957e-07	0.750715	0.547	0.407	0.00875204	cDC2	Cysltr1
5.8143e-07	1.21139	0.286	0.158	0.0100576	cDC2	Bcl2
6.01347e-07	0.669287	0.596	0.47	0.0104021	cDC2	Colgalt1
6.019e-07	0.924364	0.348	0.209	0.0104117	cDC2	Dnajc25
6.56089e-07	0.761962	0.373	0.216	0.011349	cDC2	Svip
6.5792e-07	0.865611	0.366	0.223	0.0113807	cDC2	Dennd1c
6.67739e-07	1.04489	0.304	0.171	0.0115505	cDC2	Rinl
7.51515e-07	0.679885	0.491	0.337	0.0129997	cDC2	Lfng
7.66619e-07	0.833092	0.516	0.378	0.013261	cDC2	Cep170
7.80324e-07	0.826537	0.304	0.167	0.013498	cDC2	Vamp5
7.85827e-07	0.656381	0.522	0.382	0.0135932	cDC2	Mdp1
7.95289e-07	0.743923	0.534	0.4	0.0137569	cDC2	Pea15a
8.0674e-07	0.551811	0.665	0.527	0.013955	cDC2	Scpep1
8.44053e-07	0.753927	0.429	0.283	0.0146004	cDC2	Meaf6
8.58918e-07	0.482236	0.789	0.714	0.0148576	cDC2	Ikbkb
1.04135e-06	0.734823	0.435	0.293	0.0180133	cDC2	Rictor
1.06308e-06	0.716959	0.484	0.344	0.0183892	cDC2	Ppm1m
1.17064e-06	0.766204	0.466	0.313	0.0202497	cDC2	Arhgap5
1.2552e-06	0.733402	0.441	0.297	0.0217124	cDC2	Khk
1.30562e-06	0.464908	0.696	0.569	0.0225847	cDC2	Git2
1.34522e-06	0.373189	0.919	0.918	0.0232697	cDC2	Myh9
1.34607e-06	0.606821	0.776	0.739	0.0232843	cDC2	Zfp106
1.35503e-06	0.941861	0.366	0.228	0.0234394	cDC2	F630028O10Rik
1.38767e-06	0.928413	0.323	0.189	0.0240039	cDC2	Ralgapa1
1.71201e-06	0.770712	0.441	0.303	0.0296144	cDC2	Tpm1
1.73474e-06	1.06359	0.292	0.165	0.0300075	cDC2	Arl2bp
1.93337e-06	0.401458	0.609	0.437	0.0334434	cDC2	Stk24
1.95328e-06	0.581447	0.571	0.422	0.0337878	cDC2	Tmx3
2.03725e-06	0.594577	0.516	0.369	0.0352404	cDC2	Bin1
2.07122e-06	0.909108	0.317	0.189	0.035828	cDC2	Ttc3
2.13949e-06	0.738347	0.373	0.239	0.0370089	cDC2	Map3k4
2.19615e-06	0.514369	0.484	0.323	0.037989	cDC2	Dock11
2.26766e-06	0.286557	0.969	0.946	0.0392261	cDC2	Eef1d
2.31411e-06	0.669063	0.41	0.26	0.0400295	cDC2	Csgalnact2
2.33057e-06	0.884614	0.329	0.193	0.0403143	cDC2	Zfp318
2.53158e-06	0.511045	0.752	0.696	0.0437912	cDC2	Gltp
2.57699e-06	0.569057	0.683	0.581	0.0445768	cDC2	Ccdc50
2.60296e-06	0.806493	0.416	0.29	0.0450259	cDC2	Lemd2
2.60599e-06	0.885524	0.447	0.329	0.0450784	cDC2	Atp6v0a2
2.65138e-06	0.368511	0.963	0.97	0.0458637	cDC2	Smdt1
2.69739e-06	0.532431	0.665	0.547	0.0466595	cDC2	Pbxip1
3.08543e-06	0.514312	0.814	0.756	0.0533718	cDC2	Irf5
3.13792e-06	0.782122	0.404	0.277	0.0542797	cDC2	Nup153
3.16718e-06	0.343311	0.882	0.871	0.0547859	cDC2	Rabac1
3.18537e-06	0.687966	0.609	0.502	0.0551005	cDC2	Rp9
3.19362e-06	1.10543	0.329	0.205	0.0552433	cDC2	Mical1
3.37283e-06	0.635065	0.516	0.374	0.0583432	cDC2	Tnfsf12
3.67477e-06	0.779791	0.627	0.534	0.0635661	cDC2	Cd33
3.75482e-06	0.321485	0.969	0.983	0.0649509	cDC2	Pitpna
3.79215e-06	0.388146	0.329	0.184	0.0655967	cDC2	Krt80
3.86667e-06	0.678809	0.41	0.273	0.0668857	cDC2	Gpr137b
3.90018e-06	0.738449	0.391	0.251	0.0674653	cDC2	Crybg3
4.03306e-06	0.344468	0.981	0.952	0.069764	cDC2	H2afy
4.11544e-06	0.60085	0.373	0.24	0.0711889	cDC2	Fryl
4.74045e-06	1.05565	0.273	0.157	0.0820004	cDC2	Insr
5.85555e-06	0.680907	0.522	0.403	0.101289	cDC2	Mark3
6.67007e-06	0.845359	0.366	0.235	0.115379	cDC2	Fbxl20
7.29913e-06	0.685981	0.385	0.253	0.12626	cDC2	Rnf145
7.93132e-06	0.562552	0.559	0.426	0.137196	cDC2	Mxd4
8.71148e-06	0.822714	0.317	0.194	0.150691	cDC2	Spata6
9.27956e-06	0.891025	0.286	0.167	0.160518	cDC2	Uck2
9.68509e-06	0.757862	0.41	0.274	0.167533	cDC2	Gpr132
9.88138e-06	0.52481	0.783	0.689	0.170928	cDC2	Cd86
9.90965e-06	0.729982	0.311	0.19	0.171417	cDC2	Pigp
1.07324e-05	0.7338	0.429	0.301	0.185648	cDC2	Vps13a
1.1155e-05	0.766989	0.292	0.168	0.19296	cDC2	Rab11fip1
1.215e-05	0.911183	0.317	0.204	0.210171	cDC2	Gna15
1.21848e-05	0.924099	0.46	0.325	0.210773	cDC2	Etv3
1.23855e-05	0.601746	0.54	0.43	0.214244	cDC2	Ipo7
1.24875e-05	1.08859	0.36	0.24	0.216008	cDC2	Srebf2
1.28789e-05	0.8531	0.366	0.248	0.222778	cDC2	Kdm2b
1.3041e-05	0.827938	0.329	0.208	0.225583	cDC2	Hspa4l
1.47976e-05	0.812363	0.342	0.224	0.255969	cDC2	Pnpo
1.50191e-05	0.59907	0.634	0.542	0.2598	cDC2	Prex1
1.5924e-05	0.931936	0.435	0.322	0.275453	cDC2	Cldnd1
1.60507e-05	0.598326	0.491	0.349	0.277645	cDC2	Pde4b
1.63978e-05	0.350302	0.907	0.888	0.283649	cDC2	Tmem59
1.6885e-05	0.715928	0.609	0.521	0.292078	cDC2	Synj1
1.79166e-05	0.757732	0.391	0.272	0.309922	cDC2	Ccdc102a
1.88317e-05	0.798836	0.422	0.301	0.32575	cDC2	Mbtd1
2.02346e-05	0.910497	0.311	0.201	0.350018	cDC2	Snx8
2.04398e-05	0.58025	0.77	0.695	0.353568	cDC2	Ap2a2
2.10287e-05	0.437985	0.851	0.836	0.363754	cDC2	Rtn4
2.11779e-05	0.609768	0.398	0.277	0.366336	cDC2	Sigmar1
2.13825e-05	0.745447	0.329	0.208	0.369875	cDC2	Lipe
2.21044e-05	0.771677	0.429	0.315	0.382361	cDC2	Tmbim1
2.22524e-05	0.430104	0.882	0.884	0.384922	cDC2	Chd4
2.29159e-05	0.825921	0.441	0.332	0.3964	cDC2	Heatr5a
2.35326e-05	0.870789	0.286	0.177	0.407066	cDC2	Reps1
2.37864e-05	0.667086	0.28	0.16	0.411458	cDC2	Arhgef3
2.48456e-05	0.447323	0.398	0.253	0.42978	cDC2	Plec
2.50673e-05	0.601935	0.348	0.222	0.433614	cDC2	Pianp
2.59436e-05	0.678499	0.466	0.341	0.448772	cDC2	Fkbp4
2.63809e-05	0.469228	0.776	0.705	0.456336	cDC2	Rala
2.86838e-05	0.559181	0.54	0.422	0.496172	cDC2	Senp6
2.93809e-05	0.443758	0.87	0.772	0.508232	cDC2	Ier2
3.03324e-05	0.619355	0.267	0.154	0.524691	cDC2	Prelid2
3.03377e-05	1.06081	0.273	0.166	0.524782	cDC2	Rasgrp1
3.18365e-05	0.521962	0.553	0.43	0.550708	cDC2	Efr3a
3.47905e-05	0.5894	0.596	0.497	0.601807	cDC2	Lactb
3.50266e-05	0.664076	0.416	0.302	0.605889	cDC2	Casc3
4.10595e-05	0.613194	0.385	0.265	0.710246	cDC2	Dgkd
4.14445e-05	0.596256	0.398	0.275	0.716908	cDC2	Man2a2
4.23478e-05	0.67757	0.366	0.249	0.732532	cDC2	Chd3
4.27199e-05	0.569538	0.509	0.396	0.738969	cDC2	Pip5k1c
4.36018e-05	0.494076	0.689	0.611	0.754224	cDC2	Bloc1s2
4.40289e-05	0.814133	0.385	0.277	0.761611	cDC2	Mob3a
4.44983e-05	0.701113	0.429	0.31	0.769732	cDC2	Med13l
4.47603e-05	0.626953	0.379	0.26	0.774264	cDC2	Casp3
4.55061e-05	0.607637	0.429	0.312	0.787164	cDC2	Zfp871
4.56315e-05	0.484843	0.832	0.788	0.789333	cDC2	Atrx
4.89512e-05	0.399437	0.621	0.494	0.846758	cDC2	Degs1
4.98903e-05	0.846042	0.311	0.199	0.863002	cDC2	Dop1a
5.13836e-05	0.573173	0.391	0.275	0.888834	cDC2	Ankrd13c
5.42389e-05	0.7191	0.342	0.224	0.938224	cDC2	Mbp
6.0384e-05	0.425397	0.516	0.385	1	cDC2	Krit1
6.2464e-05	0.592211	0.522	0.404	1	cDC2	Unc119
6.78288e-05	1.0041	0.323	0.22	1	cDC2	Sdccag8
7.20444e-05	0.404051	0.59	0.437	1	cDC2	AC149090.1
7.33297e-05	0.534206	0.845	0.734	1	cDC2	Ccl6
7.39096e-05	0.856813	0.255	0.146	1	cDC2	Lsr
7.42529e-05	0.662668	0.373	0.253	1	cDC2	Cbr3
7.45031e-05	0.85439	0.286	0.173	1	cDC2	Tppp3
7.76971e-05	0.655335	0.385	0.276	1	cDC2	Ptov1
7.81493e-05	0.497106	0.857	0.85	1	cDC2	Tnfaip8
7.81702e-05	0.483484	0.665	0.578	1	cDC2	Pnisr
8.76951e-05	0.43432	0.602	0.494	1	cDC2	Tprgl
9.02104e-05	0.504356	0.602	0.494	1	cDC2	9930111J21Rik2
9.19628e-05	0.557513	0.398	0.276	1	cDC2	Batf3
9.34709e-05	0.973308	0.267	0.167	1	cDC2	Fnbp1l
9.52575e-05	0.413521	0.559	0.444	1	cDC2	Ap1b1
9.80933e-05	0.580273	0.354	0.224	1	cDC2	Sgms1
9.81227e-05	0.55814	0.54	0.453	1	cDC2	Gatad2b
0.000101081	0.502251	0.64	0.552	1	cDC2	Elf1
0.000101273	0.625306	0.329	0.217	1	cDC2	H2-Ke6
0.000108586	0.772661	0.329	0.22	1	cDC2	Mink1
0.0001165	0.799882	0.28	0.179	1	cDC2	Fbrsl1
0.00012173	0.591949	0.54	0.45	1	cDC2	Adam15
0.000122002	0.59703	0.373	0.263	1	cDC2	Nbdy
0.000124238	0.695222	0.509	0.428	1	cDC2	Guk1
0.000129959	0.528459	0.64	0.564	1	cDC2	Sdha
0.000132677	0.902225	0.298	0.193	1	cDC2	Elmsan1
0.00013812	0.736071	0.354	0.25	1	cDC2	Rbl2
0.00014217	0.533259	0.373	0.26	1	cDC2	Mboat7
0.000146593	0.820427	0.292	0.191	1	cDC2	Stim2
0.000151247	0.53998	0.516	0.399	1	cDC2	Sik1
0.000168852	0.476498	0.509	0.393	1	cDC2	Ppp3r1
0.000174457	0.728174	0.292	0.196	1	cDC2	Arl4a
0.000175346	0.28989	0.714	0.603	1	cDC2	Adgre5
0.000177033	0.783789	0.323	0.22	1	cDC2	Wdr37
0.000179228	0.496069	0.379	0.266	1	cDC2	Prkx
0.000182816	0.411804	0.273	0.159	1	cDC2	Gm15987
0.000183334	0.801376	0.311	0.218	1	cDC2	Gpat4
0.00018575	0.645396	0.398	0.29	1	cDC2	Smarca2
0.000188065	0.315373	0.882	0.857	1	cDC2	Tle5
0.000196737	0.496626	0.453	0.353	1	cDC2	Vkorc1
0.000197445	0.305483	0.689	0.566	1	cDC2	Baz2b
0.000205489	0.511861	0.435	0.334	1	cDC2	Amfr
0.000208989	0.629378	0.472	0.36	1	cDC2	Gfpt1
0.000211645	0.451791	0.385	0.273	1	cDC2	Tmem168
0.000213684	0.7292	0.323	0.219	1	cDC2	Nhlrc2
0.000218556	0.753466	0.267	0.17	1	cDC2	Arrb1
0.000231512	0.37988	0.627	0.571	1	cDC2	Crlf3
0.000235766	1.03208	0.329	0.236	1	cDC2	Mgst3
0.000245492	0.416168	0.559	0.469	1	cDC2	Pnpla2
0.000256706	0.456873	0.503	0.401	1	cDC2	Trpv2
0.000259154	0.451537	0.528	0.414	1	cDC2	Ifi203
0.000259839	0.534573	0.59	0.478	1	cDC2	Klhl24
0.000266495	0.968211	0.255	0.161	1	cDC2	Pdlim2
0.000271604	0.485293	0.472	0.375	1	cDC2	Mgat1
0.000274603	0.596876	0.441	0.351	1	cDC2	Cnot6
0.000284008	0.666553	0.36	0.243	1	cDC2	Cd37
0.000285087	0.75213	0.373	0.282	1	cDC2	Cers5
0.000285437	0.755273	0.255	0.164	1	cDC2	Slc35e1
0.000306075	0.889985	0.304	0.206	1	cDC2	Mthfd2
0.000316132	0.560525	0.342	0.24	1	cDC2	Def6
0.000319758	0.395735	0.509	0.414	1	cDC2	Arih1
0.00033793	0.717983	0.298	0.198	1	cDC2	Fam98c
0.000342069	0.571138	0.335	0.233	1	cDC2	Zfp217
0.000347327	0.572586	0.429	0.343	1	cDC2	Txlna
0.000354258	0.657064	0.41	0.313	1	cDC2	Borcs6
0.000355464	0.633782	0.342	0.233	1	cDC2	Il6st
0.000356388	0.720077	0.342	0.247	1	cDC2	Rnf169
0.000375887	0.396691	0.497	0.387	1	cDC2	Ccdc85b
0.000381331	0.837865	0.286	0.196	1	cDC2	Fam126a
0.000383518	0.371251	0.789	0.665	1	cDC2	Itgax
0.000387463	0.489471	0.447	0.35	1	cDC2	Supt20
0.000398399	0.565484	0.466	0.366	1	cDC2	Rapgef6
0.000399584	0.525117	0.503	0.416	1	cDC2	Pepd
0.000407358	0.795514	0.255	0.164	1	cDC2	Tmc6
0.000410227	0.585807	0.311	0.217	1	cDC2	Nop16
0.000413333	0.76154	0.298	0.203	1	cDC2	Ebi3
0.000421486	0.381166	0.59	0.502	1	cDC2	Ap2b1
0.000431262	0.511265	0.484	0.377	1	cDC2	Epb41
0.000439354	0.450262	0.72	0.642	1	cDC2	Ddx6
0.000455154	0.490864	0.559	0.463	1	cDC2	Far1
0.000494108	0.618839	0.416	0.315	1	cDC2	Pts
0.00049824	0.339804	0.783	0.741	1	cDC2	Higd2a
0.000528819	0.562819	0.317	0.22	1	cDC2	Sun2
0.000547384	0.71443	0.366	0.271	1	cDC2	Ugcg
0.000550583	0.472494	0.398	0.289	1	cDC2	Lrrc8d
0.000572554	0.341731	0.59	0.497	1	cDC2	Emc10
0.000580388	0.508334	0.404	0.309	1	cDC2	Aldh9a1
0.000608078	0.279403	0.888	0.867	1	cDC2	Stx7
0.000622962	0.608691	0.354	0.262	1	cDC2	Sms
0.000694238	0.599695	0.329	0.234	1	cDC2	Samd1
0.000763949	0.685596	0.342	0.25	1	cDC2	Phactr2
0.000783486	0.511813	0.435	0.341	1	cDC2	Kif2a
0.00079136	0.312361	0.615	0.519	1	cDC2	Gpbp1
0.000802033	0.359078	0.553	0.45	1	cDC2	Setd2
0.000822976	0.687883	0.267	0.178	1	cDC2	Rptor
0.000834384	0.37373	0.77	0.706	1	cDC2	Kmt2e
0.000846067	0.584499	0.255	0.166	1	cDC2	Gm4070
0.000885811	0.399368	0.634	0.548	1	cDC2	Reep3
0.000900768	0.479132	0.398	0.309	1	cDC2	Anxa7
0.00093617	0.428905	0.441	0.336	1	cDC2	Siglece
0.00094367	0.334748	0.59	0.516	1	cDC2	Osgep
0.000943735	0.477859	0.702	0.675	1	cDC2	Ppp1r11
0.00094674	0.355943	0.764	0.755	1	cDC2	Sdf4
0.00097999	0.598378	0.429	0.343	1	cDC2	Pqlc1
0.00098461	0.521858	0.385	0.294	1	cDC2	Madd
0.000996346	0.433724	0.441	0.357	1	cDC2	Ccnt2
0.00103649	0.373893	0.466	0.367	1	cDC2	Kdm6a
0.00106129	0.404565	0.435	0.331	1	cDC2	Rnf166
0.0010613	0.386626	0.54	0.45	1	cDC2	1810026B05Rik
0.00109211	0.630101	0.379	0.294	1	cDC2	Ncbp3
0.00113311	0.533678	0.342	0.254	1	cDC2	Prdm2
0.00123927	0.468879	0.46	0.373	1	cDC2	Map2k3
0.00125266	0.790504	0.255	0.172	1	cDC2	Arhgap22
0.00130352	0.404193	0.696	0.641	1	cDC2	Wipf1
0.00144927	0.552759	0.366	0.277	1	cDC2	Irs2
0.00151057	0.738185	0.261	0.18	1	cDC2	Zfp397
0.00151975	0.366692	0.416	0.314	1	cDC2	Per1
0.001522	0.401911	0.447	0.364	1	cDC2	Snx9
0.00153827	0.765601	0.28	0.198	1	cDC2	Bicd2
0.00154545	0.484746	0.441	0.361	1	cDC2	Rftn1
0.00160856	0.275172	0.615	0.536	1	cDC2	Crebbp
0.00173728	0.30518	0.665	0.573	1	cDC2	Rel
0.00175016	0.618088	0.391	0.306	1	cDC2	Ctnnd1
0.00175759	0.563059	0.304	0.218	1	cDC2	Fam102b
0.00181678	0.408607	0.509	0.438	1	cDC2	Zfp644
0.00182343	0.364171	0.391	0.298	1	cDC2	Sh3gl1
0.00187337	0.607765	0.323	0.238	1	cDC2	Plekhm3
0.00197406	0.550054	0.255	0.171	1	cDC2	Casp2
0.00202923	0.377011	0.429	0.332	1	cDC2	Crebrf
0.00206193	0.525023	0.385	0.307	1	cDC2	Arl5a
0.00207938	0.575167	0.36	0.271	1	cDC2	Dusp22
0.00208526	0.280189	0.814	0.795	1	cDC2	Gng2
0.00225565	0.38448	0.696	0.673	1	cDC2	Riok3
0.002287	0.364528	0.329	0.233	1	cDC2	Add3
0.00234749	0.468648	0.373	0.29	1	cDC2	Prpf39
0.00236088	0.618115	0.391	0.316	1	cDC2	Pigx
0.00239913	0.434231	0.484	0.416	1	cDC2	Oip5os1
0.00244378	0.343126	0.578	0.482	1	cDC2	Ankrd12
0.0025212	0.470861	0.342	0.253	1	cDC2	Birc2
0.00257751	0.260483	0.882	0.881	1	cDC2	Itgb1
0.00260178	0.416598	0.609	0.543	1	cDC2	Top2b
0.00260969	0.325238	0.565	0.487	1	cDC2	Phip
0.00275892	0.509482	0.335	0.256	1	cDC2	Srcap
0.00281598	0.521327	0.354	0.267	1	cDC2	Amz1
0.00281884	0.325533	0.776	0.721	1	cDC2	Dbnl
0.00292139	0.367938	0.863	0.879	1	cDC2	Irf2bp2
0.00297406	0.570581	0.391	0.322	1	cDC2	Casp6
0.00299777	0.489509	0.429	0.359	1	cDC2	Tmem109
0.00304357	0.48167	0.416	0.337	1	cDC2	Plekhb2
0.00304543	0.442108	0.335	0.253	1	cDC2	Trim44
0.00310434	0.592162	0.273	0.19	1	cDC2	Itpk1
0.00310502	0.282035	0.615	0.534	1	cDC2	Nfam1
0.00311394	0.272215	0.379	0.296	1	cDC2	Galnt11
0.00311744	0.537032	0.348	0.266	1	cDC2	Vezf1
0.00321742	0.462634	0.509	0.453	1	cDC2	Btbd1
0.00324632	0.559159	0.36	0.282	1	cDC2	Tspan3
0.00328853	0.615044	0.273	0.192	1	cDC2	Pcmtd2
0.00340386	0.468879	0.366	0.277	1	cDC2	N4bp2l1
0.00347335	0.469175	0.398	0.323	1	cDC2	Maz
0.00353672	0.370996	0.528	0.453	1	cDC2	R3hdm2
0.00355888	0.431139	0.366	0.29	1	cDC2	Spr
0.00376762	0.472	0.329	0.242	1	cDC2	Atxn3
0.00380094	0.552951	0.46	0.393	1	cDC2	Kmt2c
0.00380306	0.485631	0.36	0.278	1	cDC2	Rbm33
0.00381526	0.350198	0.54	0.466	1	cDC2	Cdc42se2
0.0039346	0.317691	0.429	0.34	1	cDC2	Itprid2
0.00399464	0.607691	0.404	0.346	1	cDC2	Tax1bp3
0.0040118	0.863204	0.311	0.237	1	cDC2	Pmaip1
0.00423124	0.550234	0.323	0.248	1	cDC2	Ppie
0.00424052	0.465686	0.348	0.267	1	cDC2	Phf12
0.00435943	0.513817	0.727	0.687	1	cDC2	Ier5
0.00442786	0.483935	0.379	0.305	1	cDC2	Fam172a
0.0044412	0.370705	0.584	0.521	1	cDC2	Itsn2
0.00448144	0.294747	0.379	0.288	1	cDC2	Nbeal1
0.00448656	0.42325	0.491	0.43	1	cDC2	Btk
0.00453389	0.594366	0.342	0.266	1	cDC2	Ppp2r5e
0.00453434	0.26393	0.404	0.324	1	cDC2	Rab5b
0.00462329	0.536944	0.354	0.281	1	cDC2	Kdm3b
0.00464748	0.337748	0.59	0.507	1	cDC2	Ash1l
0.00475627	0.623881	0.311	0.243	1	cDC2	Rfk
0.00493804	0.314622	0.578	0.521	1	cDC2	Slc38a1
0.00515445	0.3975	0.46	0.394	1	cDC2	Puf60
0.00547821	0.443728	0.298	0.226	1	cDC2	Plcb2
0.00556962	0.40099	0.429	0.361	1	cDC2	Ubac2
0.00562828	0.429143	0.373	0.288	1	cDC2	Atp8b4
0.00564303	0.476006	0.41	0.346	1	cDC2	Synrg
0.00580011	0.355771	0.385	0.314	1	cDC2	Sdhaf2
0.0059574	0.400208	0.335	0.267	1	cDC2	Nae1
0.00601535	0.501909	0.534	0.473	1	cDC2	E230029C05Rik
0.00616644	0.541915	0.261	0.19	1	cDC2	Pip4k2c
0.00617617	0.356142	0.46	0.393	1	cDC2	Eps15
0.00633871	0.647088	0.298	0.221	1	cDC2	Errfi1
0.00645018	0.354823	0.727	0.678	1	cDC2	2025-03-01
0.00655776	0.343362	0.615	0.585	1	cDC2	Dnajc7
0.00656716	0.294755	0.509	0.449	1	cDC2	Hsd17b10
0.00658232	0.427791	0.385	0.319	1	cDC2	Slu7
0.0066273	0.649168	0.273	0.204	1	cDC2	Foxj2
0.00666357	0.507749	0.404	0.339	1	cDC2	Hipk2
0.00667435	0.3444	0.652	0.602	1	cDC2	Rock2
0.00691891	0.319414	0.516	0.447	1	cDC2	Etv6
0.00693094	0.582059	0.267	0.194	1	cDC2	Cfl2
0.00709674	0.585445	0.286	0.219	1	cDC2	Tyk2
0.00723747	0.387025	0.64	0.605	1	cDC2	Dock2
0.00734137	0.512504	0.342	0.273	1	cDC2	Araf
0.00737551	0.28292	0.578	0.528	1	cDC2	Mknk2
0.00752591	0.279603	0.565	0.496	1	cDC2	Tmem123
0.00753737	0.292265	0.547	0.473	1	cDC2	Dnajb14
0.00793185	0.270829	0.453	0.376	1	cDC2	Cpt1a
0.0079517	0.262263	0.416	0.337	1	cDC2	Ptpn12
0.0084233	0.356554	0.478	0.422	1	cDC2	Flii
0.0084507	0.407958	0.366	0.304	1	cDC2	Nudt3
0.00889786	0.536348	0.323	0.255	1	cDC2	Ncoa2
0.00892505	0.53225	0.311	0.248	1	cDC2	Chd6
0.00896421	0.394265	0.646	0.633	1	cDC2	Nfkb1
0.00916073	0.44411	0.36	0.293	1	cDC2	Mga
0.00944651	0.458685	0.422	0.361	1	cDC2	Sh2b3
0.00945888	0.263315	0.342	0.264	1	cDC2	Ino80d
0.0095276	0.323555	0.41	0.348	1	cDC2	Clcn4
0.00961198	0.290398	0.522	0.469	1	cDC2	Ppp6r1
0.00963805	0.311154	0.627	0.568	1	cDC2	Pum2
0.00964849	0.419113	0.323	0.254	1	cDC2	Gtpbp2
0.00976862	0.351482	0.391	0.323	1	cDC2	Uri1
0.00979284	0.373271	0.509	0.45	1	cDC2	Rassf2
0.00988979	0.488954	0.304	0.236	1	cDC2	Prrc2b
0.00989096	0.444877	0.323	0.257	1	cDC2	Trio
0.00999839	0.479656	0.311	0.242	1	cDC2	Leng8
0	2.97232	0.887	0.211	0	Classical-Mono	Ifitm6
0	3.73048	0.759	0.091	0	Classical-Mono	Vcan
0	2.52164	0.89	0.243	0	Classical-Mono	Ly6c2
0	3.09518	0.767	0.139	0	Classical-Mono	Sell
0	4.10893	0.672	0.069	0	Classical-Mono	Mmp8
0	2.90957	0.875	0.278	0	Classical-Mono	Hopx
0	2.57527	0.742	0.152	0	Classical-Mono	Slpi
0	2.63482	0.824	0.247	0	Classical-Mono	F13a1
0	2.21279	0.876	0.303	0	Classical-Mono	Mcemp1
0	2.00294	0.682	0.11	0	Classical-Mono	Prtn3
0	2.45947	0.916	0.355	0	Classical-Mono	Pira2
0	1.80925	0.863	0.331	0	Classical-Mono	F10
0	2.09116	0.93	0.435	0	Classical-Mono	Ahnak
0	1.40844	0.925	0.437	0	Classical-Mono	Lsp1
0	2.03113	0.802	0.319	0	Classical-Mono	Gm50022
0	1.73297	0.736	0.264	0	Classical-Mono	Clec4e
0	2.87886	0.648	0.187	0	Classical-Mono	Saa3
0	3.39258	0.924	0.478	0	Classical-Mono	Chil3
0	2.36062	0.985	0.539	0	Classical-Mono	S100a4
0	2.32097	0.893	0.463	0	Classical-Mono	Mgst1
0	2.16949	0.955	0.534	0	Classical-Mono	Hp
0	2.25118	0.567	0.153	0	Classical-Mono	Lilra6
0	1.7509	0.643	0.231	0	Classical-Mono	Fpr2
0	1.62381	0.63	0.225	0	Classical-Mono	Itgb7
0	1.93042	0.588	0.184	0	Classical-Mono	Glipr2
0	1.92126	0.611	0.21	0	Classical-Mono	Mtus1
0	2.38086	0.536	0.137	0	Classical-Mono	Gm14548
0	1.62314	0.696	0.297	0	Classical-Mono	Sirpb1c
0	1.71883	0.722	0.323	0	Classical-Mono	Pygl
0	2.97682	0.568	0.169	0	Classical-Mono	Lrg1
0	3.10938	0.51	0.116	0	Classical-Mono	Thbs1
0	1.7642	0.522	0.128	0	Classical-Mono	Ear2
0	2.65181	0.477	0.086	0	Classical-Mono	Plcb1
0	1.80476	0.586	0.2	0	Classical-Mono	Arhgap26
0	3.1594	0.558	0.177	0	Classical-Mono	Wfdc21
0	1.78425	0.925	0.548	0	Classical-Mono	Gda
0	2.05856	0.534	0.168	0	Classical-Mono	Abcd2
0	1.76443	0.967	0.605	0	Classical-Mono	Gsr
0	2.89046	0.881	0.533	0	Classical-Mono	S100a8
0	2.0955	0.998	0.653	0	Classical-Mono	Plac8
0	2.94448	0.409	0.067	0	Classical-Mono	AI839979
0	2.972	0.414	0.079	0	Classical-Mono	Fcor
0	2.89012	0.392	0.058	0	Classical-Mono	Pi16
0	0.960227	0.96	0.634	0	Classical-Mono	Napsa
0	1.69854	0.975	0.661	0	Classical-Mono	Smpdl3a
0	2.06602	0.405	0.095	0	Classical-Mono	Gm9733
0	2.33288	0.999	0.703	0	Classical-Mono	S100a6
0	1.66449	0.98	0.686	0	Classical-Mono	Ccr2
0	2.28901	0.888	0.611	0	Classical-Mono	Fn1
0	1.52859	0.935	0.673	0	Classical-Mono	Anxa2
0	4.14766	0.283	0.025	0	Classical-Mono	Cd177
0	1.60414	0.901	0.644	0	Classical-Mono	Anxa1
0	1.28993	0.936	0.701	0	Classical-Mono	Cd44
0	1.33692	0.987	0.813	0	Classical-Mono	Emb
0	1.46912	0.987	0.843	0	Classical-Mono	S100a10
0	1.70233	0.999	0.88	0	Classical-Mono	Alox5ap
0	1.07607	0.983	0.875	0	Classical-Mono	Emilin2
0	1.37521	0.986	0.896	0	Classical-Mono	Mrpl33
0	1.68244	0.998	0.912	0	Classical-Mono	S100a11
0	1.18902	1	0.917	0	Classical-Mono	Ifitm3
0	1.01757	0.991	0.919	0	Classical-Mono	Klf13
0	0.889556	1	0.964	0	Classical-Mono	Lgals3
0	1.20951	1	0.973	0	Classical-Mono	Msrb1
0	1.5036	1	0.974	0	Classical-Mono	Tmsb10
0	1.54879	1	0.981	0	Classical-Mono	Lyz2
0	0.878765	0.996	0.978	0	Classical-Mono	Dbi
0	0.917382	0.999	0.984	0	Classical-Mono	Arhgdib
0	0.910865	0.999	0.987	0	Classical-Mono	Taldo1
0	0.748682	1	0.994	0	Classical-Mono	Coro1a
0	0.8692	0.999	0.995	0	Classical-Mono	Sec61b
0	0.598713	1	1	0	Classical-Mono	H3f3a
0	0.536754	1	1	0	Classical-Mono	Rplp0
0	0.861041	1	1	0	Classical-Mono	Sem1
0	0.545963	1	1	0	Classical-Mono	Rps9
0	0.643167	1	1	0	Classical-Mono	Rpl36al
5.46766e-304	2.83411	0.261	0.04	9.45796e-300	Classical-Mono	Smim5
2.44487e-299	0.999097	0.99	0.901	4.22914e-295	Classical-Mono	Wfdc17
7.41636e-298	0.771334	0.997	0.988	1.28288e-293	Classical-Mono	H2afj
3.54611e-289	0.667249	1	0.998	6.13406e-285	Classical-Mono	Rbm3
4.81552e-287	0.677576	1	0.999	8.32989e-283	Classical-Mono	Sec61g
9.45595e-287	2.16522	0.334	0.069	1.63569e-282	Classical-Mono	Nfe2
1.54584e-286	0.703266	0.999	0.987	2.67399e-282	Classical-Mono	Gmfg
3.20485e-284	1.09962	0.892	0.565	5.54375e-280	Classical-Mono	Ccl9
1.54562e-283	1.08542	0.931	0.748	2.67361e-279	Classical-Mono	Pirb
7.95807e-283	1.55443	0.663	0.293	1.37659e-278	Classical-Mono	Hacd4
8.64855e-283	0.986339	0.996	0.958	1.49603e-278	Classical-Mono	Vim
1.01152e-277	0.660487	1	0.996	1.74973e-273	Classical-Mono	Tspo
1.27962e-274	1.09845	0.928	0.79	2.21348e-270	Classical-Mono	Prdx6
7.5886e-272	1.77091	0.501	0.169	1.31268e-267	Classical-Mono	Cdc42ep3
7.85399e-272	1.39205	0.802	0.504	1.35858e-267	Classical-Mono	Gyg
1.11414e-270	2.16078	0.342	0.078	1.92723e-266	Classical-Mono	Nhsl2
1.12799e-270	1.81785	0.511	0.182	1.9512e-266	Classical-Mono	Svip
5.29934e-268	0.628366	0.999	0.996	9.1668e-264	Classical-Mono	Ndufb1-ps
3.8366e-266	0.520634	1	0.999	6.63655e-262	Classical-Mono	Gpx1
2.6347e-264	2.18059	0.636	0.305	4.5575e-260	Classical-Mono	Lcn2
4.13764e-263	1.73137	0.616	0.269	7.1573e-259	Classical-Mono	Lyst
2.56768e-261	1.26301	0.794	0.451	4.44158e-257	Classical-Mono	Il17ra
2.32956e-260	1.90678	0.348	0.08	4.02967e-256	Classical-Mono	Ear1
2.22711e-257	0.465449	1	1	3.85246e-253	Classical-Mono	Tyrobp
2.44818e-252	1.23829	0.851	0.579	4.23486e-248	Classical-Mono	Sorl1
3.16616e-251	0.355468	1	1	5.47683e-247	Classical-Mono	Tpt1
3.11721e-250	1.81843	0.517	0.193	5.39215e-246	Classical-Mono	Igfbp6
5.97909e-250	0.633135	0.999	0.981	1.03426e-245	Classical-Mono	Ncf4
1.16703e-249	0.973958	0.945	0.774	2.01873e-245	Classical-Mono	Atp11b
2.46334e-248	1.74581	0.495	0.18	4.26109e-244	Classical-Mono	Sirpb1b
9.7391e-248	0.720621	0.993	0.96	1.68467e-243	Classical-Mono	Tpd52
1.12625e-240	0.616648	0.998	0.99	1.94818e-236	Classical-Mono	Scand1
5.71561e-239	0.670014	1	0.988	9.88686e-235	Classical-Mono	Ifitm2
1.60427e-238	2.13974	0.331	0.083	2.77506e-234	Classical-Mono	Ampd3
3.33024e-237	0.798832	0.966	0.905	5.76065e-233	Classical-Mono	Glud1
2.98268e-235	1.25552	0.768	0.45	5.15944e-231	Classical-Mono	Cebpd
3.61251e-231	1.23307	0.716	0.383	6.24892e-227	Classical-Mono	Cers6
1.6608e-230	0.794289	0.99	0.908	2.87286e-226	Classical-Mono	Samhd1
9.01092e-230	0.730597	1	0.959	1.55871e-225	Classical-Mono	Cebpb
4.13023e-228	1.31844	0.708	0.384	7.14447e-224	Classical-Mono	Asap1
2.80352e-227	2.15172	0.791	0.526	4.84953e-223	Classical-Mono	S100a9
6.93022e-225	0.778243	0.972	0.808	1.19879e-220	Classical-Mono	Ms4a4c
1.17168e-220	1.59314	0.438	0.146	2.02676e-216	Classical-Mono	Clec4d
1.60919e-220	0.560201	1	0.994	2.78358e-216	Classical-Mono	Prdx5
5.33312e-216	1.44302	0.551	0.239	9.22523e-212	Classical-Mono	Tmem38b
8.36859e-213	0.843621	0.963	0.906	1.4476e-208	Classical-Mono	Serp1
2.05364e-210	1.02349	0.805	0.503	3.55238e-206	Classical-Mono	Xdh
7.8845e-209	0.747902	0.97	0.918	1.36386e-204	Classical-Mono	Lamtor4
8.26259e-209	1.08234	0.787	0.504	1.42926e-204	Classical-Mono	Nfam1
1.0629e-208	1.68768	0.394	0.126	1.83861e-204	Classical-Mono	Sort1
2.35564e-208	0.589486	0.99	0.974	4.07478e-204	Classical-Mono	Ndufa6
1.3296e-206	0.62487	0.993	0.971	2.29995e-202	Classical-Mono	Ncf2
1.83275e-204	0.809162	0.961	0.814	3.1703e-200	Classical-Mono	Itgam
6.29822e-202	1.27088	0.593	0.266	1.08947e-197	Classical-Mono	Ltb4r1
1.60054e-200	1.72933	0.451	0.177	2.76862e-196	Classical-Mono	Atp11a
8.5905e-200	1.00234	0.839	0.599	1.48599e-195	Classical-Mono	Il6ra
9.9213e-200	1.00571	0.546	0.22	1.71619e-195	Classical-Mono	Chil1
1.36958e-197	1.72795	0.402	0.139	2.3691e-193	Classical-Mono	Bst1
5.63701e-194	1.21094	0.613	0.286	9.7509e-190	Classical-Mono	Slfn1
4.91632e-193	2.0587	0.294	0.079	8.50425e-189	Classical-Mono	Mfsd6
5.33684e-193	0.57149	0.997	0.989	9.23167e-189	Classical-Mono	Sub1
6.27818e-193	0.426834	1	1	1.086e-188	Classical-Mono	Eif1
1.38081e-188	1.32219	0.576	0.266	2.38852e-184	Classical-Mono	Il1r2
7.74994e-184	0.757825	0.919	0.713	1.34059e-179	Classical-Mono	Ccl6
1.08148e-182	0.330474	1	1	1.87075e-178	Classical-Mono	Rps28
1.25255e-181	0.89769	0.884	0.754	2.16666e-177	Classical-Mono	Flna
3.11267e-181	0.951307	0.958	0.864	5.3843e-177	Classical-Mono	Crip1
7.5373e-181	1.447	0.573	0.301	1.3038e-176	Classical-Mono	Myadm
2.04234e-179	1.33927	0.438	0.164	3.53283e-175	Classical-Mono	Rasgrp2
4.59308e-178	0.33902	1	1	7.94511e-174	Classical-Mono	Cox4i1
9.87406e-178	0.451816	1	1	1.70801e-173	Classical-Mono	Actg1
1.46868e-177	1.76725	0.29	0.08	2.54052e-173	Classical-Mono	Rgs18
1.73587e-177	0.999399	0.807	0.593	3.00271e-173	Classical-Mono	Ppp2r5a
4.23879e-176	0.35622	1	1	7.33226e-172	Classical-Mono	Rpl10
4.80782e-176	1.55201	0.475	0.205	8.31657e-172	Classical-Mono	Add3
2.01808e-175	1.14072	0.391	0.133	3.49087e-171	Classical-Mono	Ceacam1
2.13022e-173	1.11999	0.631	0.336	3.68485e-169	Classical-Mono	Rara
2.45775e-172	0.960005	0.844	0.575	4.25141e-168	Classical-Mono	Adgre5
4.16285e-172	0.866958	0.903	0.822	7.2009e-168	Classical-Mono	Sec11c
4.79723e-168	1.48133	0.43	0.175	8.29825e-164	Classical-Mono	Ctse
2.49863e-167	0.40699	0.999	0.998	4.32214e-163	Classical-Mono	Uqcrh
4.72171e-165	1.25108	0.573	0.298	8.16762e-161	Classical-Mono	Stx3
1.47628e-164	1.10424	0.705	0.417	2.55367e-160	Classical-Mono	Nfil3
5.74741e-164	0.773223	0.822	0.598	9.94187e-160	Classical-Mono	Ifi209
1.67331e-163	0.937801	0.738	0.46	2.89449e-159	Classical-Mono	Fmnl1
9.0103e-163	1.00503	0.713	0.425	1.5586e-158	Classical-Mono	Il13ra1
4.68504e-162	0.441602	1	0.998	8.10418e-158	Classical-Mono	Cd52
8.13175e-162	2.00009	0.284	0.085	1.40663e-157	Classical-Mono	Gm1673
1.95447e-161	0.298338	1	1	3.38084e-157	Classical-Mono	Rpl28
1.07088e-160	2.5602	0.286	0.086	1.8524e-156	Classical-Mono	Retnlg
2.53656e-160	0.939602	0.825	0.656	4.38775e-156	Classical-Mono	Pgd
3.44031e-160	0.791766	0.869	0.659	5.95105e-156	Classical-Mono	AB124611
8.6325e-160	0.898402	0.727	0.432	1.49325e-155	Classical-Mono	Ccnd3
1.29001e-159	1.2039	0.594	0.325	2.23146e-155	Classical-Mono	Lbr
1.38909e-158	0.983968	0.753	0.495	2.40286e-154	Classical-Mono	Fam129a
7.32668e-156	0.792412	0.874	0.708	1.26737e-151	Classical-Mono	Rassf4
8.89283e-156	0.91546	0.789	0.549	1.53828e-151	Classical-Mono	Svil
9.26114e-156	1.23639	0.529	0.26	1.60199e-151	Classical-Mono	Atp8b4
9.74692e-156	0.482377	0.999	0.99	1.68602e-151	Classical-Mono	Fam49b
2.33402e-155	0.367437	1	1	4.03739e-151	Classical-Mono	Naca
1.6564e-153	1.1076	0.656	0.415	2.86524e-149	Classical-Mono	Smim4
3.24906e-153	0.646217	0.948	0.902	5.62022e-149	Classical-Mono	Srp9
3.64122e-153	1.15817	0.681	0.458	6.29858e-149	Classical-Mono	Dhrs7
4.2759e-153	0.988085	0.671	0.4	7.39645e-149	Classical-Mono	Rasa3
4.35603e-153	1.14624	0.625	0.351	7.53507e-149	Classical-Mono	St8sia4
7.34366e-152	0.810812	0.863	0.713	1.27031e-147	Classical-Mono	Ciao2a
1.03304e-150	1.20079	0.572	0.308	1.78695e-146	Classical-Mono	Csf3r
1.21833e-149	0.50844	0.992	0.975	2.10746e-145	Classical-Mono	Eif3k
1.33536e-149	0.63106	0.982	0.959	2.3099e-145	Classical-Mono	Pycard
2.37763e-147	0.542346	0.989	0.976	4.11282e-143	Classical-Mono	Tmem256
2.14168e-146	0.710695	0.907	0.836	3.70468e-142	Classical-Mono	S100a13
5.30172e-145	0.807839	0.847	0.665	9.17091e-141	Classical-Mono	C3
3.01697e-144	0.462231	0.996	0.956	5.21875e-140	Classical-Mono	Btg1
3.74182e-144	1.12036	0.592	0.352	6.47259e-140	Classical-Mono	1110008P14Rik
5.37425e-144	0.737553	0.881	0.774	9.29638e-140	Classical-Mono	Dstn
6.77302e-144	0.450602	0.999	0.992	1.1716e-139	Classical-Mono	Eif3f
1.20999e-143	1.1942	0.656	0.402	2.09304e-139	Classical-Mono	Fosl2
3.22405e-143	0.668803	0.905	0.818	5.57696e-139	Classical-Mono	Cmtm7
1.04235e-142	0.769969	0.919	0.802	1.80306e-138	Classical-Mono	Pim1
3.68672e-142	1.32388	0.358	0.134	6.37729e-138	Classical-Mono	6430548M08Rik
4.26931e-142	0.605049	0.957	0.884	7.38505e-138	Classical-Mono	Hebp1
4.4134e-142	0.532556	0.986	0.974	7.63429e-138	Classical-Mono	Gpx4
2.6055e-140	0.613968	0.938	0.873	4.507e-136	Classical-Mono	Supt4a
3.37122e-140	0.98236	0.646	0.391	5.83154e-136	Classical-Mono	Ttc7
3.59662e-140	0.748319	0.887	0.776	6.22144e-136	Classical-Mono	Kdm7a
4.86358e-139	1.13052	0.686	0.472	8.41302e-135	Classical-Mono	Degs1
7.28272e-137	1.68315	0.265	0.083	1.25977e-132	Classical-Mono	Grk5
8.88764e-137	1.86879	0.253	0.076	1.53738e-132	Classical-Mono	Arg2
8.95779e-137	0.65653	0.921	0.791	1.54952e-132	Classical-Mono	Gpr141
1.32199e-135	0.819288	0.739	0.467	2.28678e-131	Classical-Mono	Klf4
3.47222e-135	0.993867	0.639	0.403	6.00625e-131	Classical-Mono	Atg101
1.75865e-134	0.605057	0.932	0.865	3.04212e-130	Classical-Mono	Ndufb10
2.29645e-134	0.677318	0.926	0.829	3.9724e-130	Classical-Mono	Igsf6
1.51576e-133	1.36166	0.394	0.168	2.62196e-129	Classical-Mono	Camkk2
4.12487e-133	0.522363	0.986	0.971	7.1352e-129	Classical-Mono	Timm10b
8.38455e-133	1.42081	0.337	0.127	1.45036e-128	Classical-Mono	Rasgrp4
1.85606e-132	1.64191	0.252	0.077	3.21061e-128	Classical-Mono	Ccdc125
2.79046e-132	0.86616	0.583	0.308	4.82694e-128	Classical-Mono	Cdkn2d
3.77865e-131	0.755513	0.702	0.449	6.53631e-127	Classical-Mono	Samsn1
5.56148e-131	0.749747	0.83	0.652	9.62024e-127	Classical-Mono	Card19
8.52542e-131	1.21559	0.4	0.172	1.47473e-126	Classical-Mono	Gstm1
6.4915e-130	1.1392	0.612	0.36	1.1229e-125	Classical-Mono	Nr4a1
6.60058e-130	0.257523	1	1	1.14177e-125	Classical-Mono	Fau
8.45519e-130	1.06863	0.697	0.465	1.46258e-125	Classical-Mono	Cd93
1.64894e-129	0.95859	0.644	0.411	2.85233e-125	Classical-Mono	Mettl9
3.53745e-129	1.2304	0.476	0.237	6.11907e-125	Classical-Mono	Il18
9.46577e-129	0.439217	0.995	0.973	1.63739e-124	Classical-Mono	Cox7a2l
1.04357e-128	1.01327	0.573	0.327	1.80517e-124	Classical-Mono	D1Ertd622e
6.46792e-128	0.816834	0.809	0.677	1.11882e-123	Classical-Mono	Aldh2
6.86522e-128	0.49272	0.989	0.973	1.18755e-123	Classical-Mono	Ptpn1
5.84817e-127	1.3258	0.404	0.184	1.01162e-122	Classical-Mono	Abca7
1.14389e-126	0.944394	0.613	0.37	1.9787e-122	Classical-Mono	Pstpip1
4.64838e-126	1.76197	0.296	0.111	8.04076e-122	Classical-Mono	Ctdspl
6.33547e-126	0.261791	1	1	1.09591e-121	Classical-Mono	Rpl41
8.00183e-126	1.23969	0.368	0.15	1.38416e-121	Classical-Mono	Stx11
4.96124e-125	0.97449	0.625	0.376	8.58196e-121	Classical-Mono	Ddhd1
8.70403e-125	0.411125	0.995	0.987	1.50562e-120	Classical-Mono	Ostf1
1.41402e-123	0.503004	0.969	0.95	2.44598e-119	Classical-Mono	Esd
3.2038e-123	1.02557	0.572	0.343	5.54193e-119	Classical-Mono	Sqor
3.08936e-122	0.445724	0.995	0.981	5.34398e-118	Classical-Mono	Pitpna
5.48621e-122	0.518104	0.993	0.977	9.49005e-118	Classical-Mono	Cybb
5.09367e-121	1.24849	0.511	0.294	8.81103e-117	Classical-Mono	Idh1
8.53581e-121	0.644532	0.797	0.55	1.47652e-116	Classical-Mono	Tmpo
2.61321e-120	0.617567	0.938	0.851	4.52033e-116	Classical-Mono	2410006H16Rik
4.62245e-120	1.16053	0.499	0.276	7.99592e-116	Classical-Mono	Notch1
6.6431e-120	1.25331	0.453	0.235	1.14912e-115	Classical-Mono	C1galt1c1
1.26564e-119	0.480658	0.965	0.908	2.1893e-115	Classical-Mono	Gng10
4.26814e-119	0.801772	0.785	0.571	7.38304e-115	Classical-Mono	Klf2
1.07234e-118	0.612721	0.897	0.69	1.85493e-114	Classical-Mono	Cytip
8.1621e-118	0.419411	0.992	0.983	1.41188e-113	Classical-Mono	Eif3h
1.06232e-117	0.590428	0.939	0.88	1.8376e-113	Classical-Mono	Tmem258
1.22034e-117	0.957436	0.672	0.452	2.11094e-113	Classical-Mono	Fbxl5
1.24667e-116	0.844825	0.696	0.462	2.15649e-112	Classical-Mono	Foxp1
3.73674e-116	0.641632	0.886	0.777	6.46381e-112	Classical-Mono	Bin2
9.74568e-116	0.972438	0.552	0.318	1.68581e-111	Classical-Mono	Sema4a
1.46182e-115	0.338071	0.999	0.991	2.52866e-111	Classical-Mono	Ms4a6c
2.02428e-115	0.393769	0.996	0.988	3.5016e-111	Classical-Mono	Arf5
1.27849e-114	1.30043	0.419	0.212	2.21153e-110	Classical-Mono	Flot2
1.98859e-114	1.08646	0.646	0.426	3.43986e-110	Classical-Mono	Tlr2
1.99749e-113	1.4601	0.346	0.148	3.45526e-109	Classical-Mono	Camp
6.5335e-113	0.754696	0.827	0.697	1.13016e-108	Classical-Mono	Cd302
3.42347e-112	0.592207	0.923	0.797	5.92191e-108	Classical-Mono	Plbd1
6.70742e-111	0.498077	0.96	0.924	1.16025e-106	Classical-Mono	Eif3e
1.39516e-110	1.0335	0.446	0.219	2.41336e-106	Classical-Mono	Cd37
5.24822e-110	0.285687	1	1	9.07837e-106	Classical-Mono	Rps26
5.37952e-110	1.39874	0.315	0.127	9.3055e-106	Classical-Mono	Lsr
9.43797e-110	0.594673	0.916	0.803	1.63258e-105	Classical-Mono	Ap1s2
1.06637e-109	1.23754	0.395	0.186	1.84462e-105	Classical-Mono	Tcp11l2
2.1567e-109	0.459527	0.97	0.918	3.73066e-105	Classical-Mono	Rac2
7.41642e-109	0.481917	0.97	0.943	1.28289e-104	Classical-Mono	Ywhaz
8.97854e-109	0.529099	0.903	0.757	1.55311e-104	Classical-Mono	Ier2
9.13302e-109	1.17334	0.403	0.197	1.57983e-104	Classical-Mono	Slc16a10
1.51349e-108	1.12972	0.445	0.234	2.61804e-104	Classical-Mono	Stom
3.91544e-108	0.789633	0.883	0.828	6.77292e-104	Classical-Mono	Ifi27l2a
4.64367e-108	1.39266	0.316	0.131	8.03261e-104	Classical-Mono	Tiam1
3.92916e-107	0.61173	0.858	0.755	6.79666e-103	Classical-Mono	Cdk2ap2
4.49415e-107	0.305737	1	0.999	7.77398e-103	Classical-Mono	Atp5l
5.84739e-107	0.473241	0.962	0.938	1.01148e-102	Classical-Mono	Ndufb11
6.69576e-107	0.793359	0.711	0.516	1.15823e-102	Classical-Mono	Nadk
1.19298e-106	0.667092	0.863	0.766	2.06362e-102	Classical-Mono	Xbp1
1.46194e-106	0.633464	0.797	0.575	2.52886e-102	Classical-Mono	Tnfaip2
1.53279e-106	0.501041	0.934	0.874	2.65142e-102	Classical-Mono	Akap13
2.35124e-106	0.758227	0.789	0.642	4.06717e-102	Classical-Mono	Atg3
2.74085e-106	0.503438	0.937	0.886	4.74112e-102	Classical-Mono	Rab5if
1.11629e-105	1.27832	0.344	0.152	1.93096e-101	Classical-Mono	Rab27a
4.03952e-105	0.782475	0.784	0.622	6.98756e-101	Classical-Mono	Slk
6.6609e-105	0.824682	0.706	0.515	1.1522e-100	Classical-Mono	Cast
1.42185e-104	1.04966	0.424	0.216	2.45952e-100	Classical-Mono	Mcub
2.57051e-103	0.591656	0.883	0.773	4.44647e-99	Classical-Mono	Diaph1
3.1184e-103	0.470918	0.977	0.923	5.3942e-99	Classical-Mono	Srsf5
1.56605e-102	0.454774	0.984	0.951	2.70895e-98	Classical-Mono	Slfn2
3.52391e-102	0.854837	0.614	0.405	6.09566e-98	Classical-Mono	Aldh3b1
4.92697e-102	0.471282	0.976	0.932	8.52268e-98	Classical-Mono	Ifngr1
6.9118e-102	1.01205	0.515	0.313	1.1956e-97	Classical-Mono	Kctd20
1.62623e-101	0.887331	0.688	0.481	2.81305e-97	Classical-Mono	Gm5150
7.46289e-101	0.907864	0.446	0.225	1.29093e-96	Classical-Mono	Nedd9
3.31897e-100	1.47775	0.316	0.141	5.74115e-96	Classical-Mono	Ldhb
2.16916e-99	0.626749	0.888	0.793	3.75221e-95	Classical-Mono	Sla
4.7468e-99	0.506087	0.934	0.862	8.21101e-95	Classical-Mono	Vsir
5.6642e-99	1.40747	0.3	0.126	9.79793e-95	Classical-Mono	Ngp
9.77742e-99	1.2943	0.411	0.218	1.6913e-94	Classical-Mono	Ibtk
8.53034e-98	0.836936	0.582	0.362	1.47558e-93	Classical-Mono	Pdcd4
9.55511e-98	1.19749	0.321	0.138	1.65284e-93	Classical-Mono	Irak3
2.08849e-97	1.20172	0.489	0.289	3.61268e-93	Classical-Mono	Trem1
2.22219e-97	1.29383	0.299	0.125	3.84394e-93	Classical-Mono	Tmem71
8.50245e-97	0.315959	0.999	0.998	1.47075e-92	Classical-Mono	Fxyd5
1.04144e-95	0.979692	0.443	0.238	1.80149e-91	Classical-Mono	Slc44a2
4.15973e-95	0.986922	0.441	0.231	7.19551e-91	Classical-Mono	Plec
4.45121e-95	1.18967	0.348	0.164	7.6997e-91	Classical-Mono	Vcl
2.58323e-94	0.587904	0.905	0.832	4.46847e-90	Classical-Mono	BC005537
8.57921e-94	0.453771	0.932	0.904	1.48403e-89	Classical-Mono	Rnh1
8.94479e-94	1.43536	0.259	0.101	1.54727e-89	Classical-Mono	Ripor2
2.30247e-93	0.92135	0.508	0.308	3.98281e-89	Classical-Mono	Scarb1
4.35174e-93	0.321234	0.999	0.999	7.52764e-89	Classical-Mono	Atp5h
5.78309e-93	0.6508	0.812	0.671	1.00036e-88	Classical-Mono	Bcl10
9.96346e-93	1.09308	0.399	0.205	1.72348e-88	Classical-Mono	Trem3
1.01478e-92	0.263064	1	1	1.75537e-88	Classical-Mono	Arpc1b
4.40384e-92	0.812996	0.487	0.278	7.61776e-88	Classical-Mono	Ifi214
6.39995e-92	0.428697	0.998	0.991	1.10706e-87	Classical-Mono	Ptprc
6.42291e-92	0.708235	0.739	0.553	1.11104e-87	Classical-Mono	Tnfrsf1b
1.99779e-91	0.366584	0.993	0.979	3.45578e-87	Classical-Mono	Ube2d3
3.39939e-90	0.969804	0.484	0.289	5.88026e-86	Classical-Mono	Sephs2
3.55031e-90	0.293388	1	0.999	6.14133e-86	Classical-Mono	Btf3
4.8866e-90	0.729087	0.791	0.644	8.45284e-86	Classical-Mono	Itgal
9.08424e-90	1.4388	0.288	0.125	1.57139e-85	Classical-Mono	Cox6b2
1.00895e-89	0.711815	0.903	0.851	1.74529e-85	Classical-Mono	Lars2
1.27301e-89	0.567413	0.844	0.699	2.20205e-85	Classical-Mono	Ikbkb
1.61597e-89	0.656036	0.824	0.715	2.79531e-85	Classical-Mono	Mia2
1.87104e-89	0.871757	0.552	0.356	3.23652e-85	Classical-Mono	Cpt1a
2.18859e-89	0.856691	0.555	0.351	3.78582e-85	Classical-Mono	St3gal4
3.18944e-89	0.757353	0.69	0.508	5.51709e-85	Classical-Mono	Arhgap15
8.84651e-89	0.683189	0.809	0.705	1.53027e-84	Classical-Mono	H13
1.22791e-88	0.286489	1	1	2.12404e-84	Classical-Mono	Nme2
2.75841e-88	0.593643	0.836	0.703	4.7715e-84	Classical-Mono	Zyx
4.53241e-88	0.865495	0.546	0.344	7.84016e-84	Classical-Mono	Dusp3
6.43381e-88	1.19345	0.367	0.187	1.11292e-83	Classical-Mono	Ckap4
1.58504e-87	1.04568	0.354	0.171	2.74181e-83	Classical-Mono	Pstpip2
3.08471e-87	0.387516	0.97	0.95	5.33593e-83	Classical-Mono	H2afy
2.09706e-86	0.636915	0.74	0.543	3.62749e-82	Classical-Mono	Fgr
3.27915e-86	0.799492	0.525	0.317	5.67227e-82	Classical-Mono	Bri3bp
1.47036e-85	0.581586	0.839	0.707	2.54343e-81	Classical-Mono	Trps1
1.6414e-85	1.24341	0.289	0.128	2.8393e-81	Classical-Mono	Tusc1
6.00819e-85	0.791073	0.622	0.436	1.0393e-80	Classical-Mono	Flot1
8.83864e-85	0.737223	0.649	0.455	1.52891e-80	Classical-Mono	Mpp1
1.60583e-84	0.750821	0.634	0.456	2.77776e-80	Classical-Mono	Acaa2
2.46884e-84	0.709385	0.648	0.446	4.27061e-80	Classical-Mono	Rassf3
2.90426e-84	0.357503	0.995	0.992	5.02379e-80	Classical-Mono	Psma7
3.656e-84	0.922525	0.431	0.241	6.32415e-80	Classical-Mono	Csgalnact2
4.60718e-84	0.762245	0.692	0.517	7.96949e-80	Classical-Mono	Cd33
7.57838e-84	0.885794	0.518	0.331	1.31091e-79	Classical-Mono	Mfsd14b
2.58162e-83	0.407099	0.957	0.926	4.46569e-79	Classical-Mono	Fis1
2.70823e-83	0.907915	0.509	0.317	4.6847e-79	Classical-Mono	Tmcc1
4.06618e-83	0.841146	1	1	7.03368e-79	Classical-Mono	Gm42418
8.82177e-83	0.736853	0.601	0.408	1.52599e-78	Classical-Mono	Fgd4
8.88253e-83	0.799375	0.595	0.413	1.5365e-78	Classical-Mono	Ythdf3
1.09287e-82	0.719729	0.677	0.495	1.89044e-78	Classical-Mono	Sbno2
1.12028e-81	0.824655	0.571	0.385	1.93786e-77	Classical-Mono	Dpy19l1
1.1785e-81	0.692206	0.694	0.514	2.03858e-77	Classical-Mono	Lmo4
2.2196e-81	0.454501	0.932	0.912	3.83946e-77	Classical-Mono	Cap1
2.44181e-81	0.955073	0.567	0.38	4.22384e-77	Classical-Mono	Nlrp3
3.39994e-81	0.439289	0.959	0.909	5.88122e-77	Classical-Mono	Zfp36l2
3.80821e-81	0.81071	0.586	0.401	6.58744e-77	Classical-Mono	Ppp1r15b
4.19426e-81	1.51039	0.25	0.103	7.25522e-77	Classical-Mono	Gadd45a
5.63454e-81	0.455596	0.972	0.958	9.74663e-77	Classical-Mono	Aprt
3.50456e-80	0.748451	0.69	0.532	6.06219e-76	Classical-Mono	Reep3
3.61745e-80	1.23501	0.284	0.126	6.25747e-76	Classical-Mono	Cd300lb
4.74064e-80	0.342812	0.996	0.985	8.20035e-76	Classical-Mono	Ptpn18
5.5874e-80	0.386457	0.984	0.977	9.66509e-76	Classical-Mono	D8Ertd738e
8.59361e-80	0.806314	0.613	0.437	1.48652e-75	Classical-Mono	Nin
1.07806e-79	1.18773	0.379	0.204	1.86482e-75	Classical-Mono	Mmp19
3.10455e-79	1.01968	0.418	0.244	5.37024e-75	Classical-Mono	Ppp2cb
1.08534e-78	0.894057	0.45	0.265	1.87741e-74	Classical-Mono	Dna2
1.34206e-78	0.632555	0.669	0.479	2.3215e-74	Classical-Mono	Sp100
1.42212e-78	0.468247	0.907	0.862	2.45999e-74	Classical-Mono	Tmem167
2.33499e-78	0.653663	0.786	0.655	4.03906e-74	Classical-Mono	Slc38a2
2.60053e-78	0.459206	0.89	0.828	4.49839e-74	Classical-Mono	Bnip3l
4.99123e-78	1.12828	0.297	0.138	8.63383e-74	Classical-Mono	Arhgef10l
1.0834e-77	0.56062	0.812	0.694	1.87407e-73	Classical-Mono	Nop53
1.44683e-77	0.6152	0.733	0.572	2.50273e-73	Classical-Mono	Arhgap45
2.73956e-77	0.652688	0.722	0.528	4.73888e-73	Classical-Mono	Tnfsf13
6.20669e-77	1.07276	0.321	0.157	1.07363e-72	Classical-Mono	Sirpb1a
1.00393e-76	1.37112	0.307	0.152	1.73659e-72	Classical-Mono	Dgat2
1.8963e-76	0.592496	0.658	0.446	3.28021e-72	Classical-Mono	Gcnt2
3.36037e-76	0.656548	0.608	0.421	5.81277e-72	Classical-Mono	Rassf5
5.52194e-76	0.678146	0.649	0.467	9.55184e-72	Classical-Mono	Sgk3
1.91388e-75	0.658097	0.662	0.492	3.31064e-71	Classical-Mono	Hipk1
2.2958e-75	0.732065	0.59	0.418	3.97127e-71	Classical-Mono	Cop1
3.7239e-75	0.439914	0.904	0.814	6.44161e-71	Classical-Mono	Lilrb4a
1.06194e-74	0.589802	0.767	0.635	1.83694e-70	Classical-Mono	Ube2a
1.57165e-74	0.658994	0.696	0.536	2.71863e-70	Classical-Mono	Ethe1
2.16224e-74	0.630357	0.687	0.526	3.74024e-70	Classical-Mono	Osbpl9
2.89016e-74	0.863418	0.42	0.239	4.9994e-70	Classical-Mono	Dipk1a
1.63186e-73	0.507258	0.668	0.451	2.82279e-69	Classical-Mono	Capg
1.98754e-73	0.686836	0.669	0.502	3.43804e-69	Classical-Mono	Vps13c
4.50265e-73	1.28725	0.335	0.171	7.78868e-69	Classical-Mono	Id1
5.55512e-73	0.335921	0.999	0.996	9.60924e-69	Classical-Mono	Mcl1
2.82208e-72	0.714558	0.594	0.423	4.88163e-68	Classical-Mono	Rab32
2.93119e-72	0.26075	0.99	0.967	5.07036e-68	Classical-Mono	Myl12b
3.99864e-72	0.79742	0.445	0.267	6.91684e-68	Classical-Mono	Glipr1
9.39456e-72	0.663724	0.61	0.432	1.62507e-67	Classical-Mono	Hcst
1.12875e-71	0.589684	0.752	0.607	1.95251e-67	Classical-Mono	Snx10
1.75696e-71	0.574532	0.823	0.771	3.03918e-67	Classical-Mono	Ssr3
3.02486e-71	0.461585	0.917	0.819	5.23241e-67	Classical-Mono	Apoc2
3.11887e-71	0.444856	0.9	0.867	5.39502e-67	Classical-Mono	Ndufb3
3.83063e-71	1.09761	0.283	0.135	6.62622e-67	Classical-Mono	Mid1ip1
4.73789e-71	0.260022	0.992	0.97	8.1956e-67	Classical-Mono	Cd47
5.63426e-71	0.523705	0.536	0.332	9.74615e-67	Classical-Mono	Slfn5
4.96632e-70	0.678449	0.717	0.576	8.59074e-66	Classical-Mono	Ddi2
1.04324e-69	0.517447	0.823	0.732	1.80459e-65	Classical-Mono	Higd2a
2.95463e-69	0.502175	0.836	0.749	5.11092e-65	Classical-Mono	Lnpep
3.79343e-69	0.779429	0.45	0.273	6.56188e-65	Classical-Mono	Gch1
7.41219e-69	0.808839	0.56	0.391	1.28216e-64	Classical-Mono	Ndel1
8.66777e-69	0.461925	0.871	0.778	1.49935e-64	Classical-Mono	Neat1
8.90297e-69	0.875143	0.336	0.173	1.54004e-64	Classical-Mono	Zfyve9
2.90743e-68	0.691231	0.511	0.334	5.02927e-64	Classical-Mono	Herc4
3.25887e-68	0.801974	0.595	0.419	5.63719e-64	Classical-Mono	Trib1
4.58579e-68	0.59538	0.761	0.62	7.9325e-64	Classical-Mono	Camk2d
6.00591e-68	0.960923	0.324	0.168	1.0389e-63	Classical-Mono	Tarm1
1.0683e-67	0.295114	0.996	0.992	1.84794e-63	Classical-Mono	Arpc5
1.4692e-67	1.20563	0.259	0.122	2.54141e-63	Classical-Mono	Atrnl1
2.39526e-67	0.601157	0.774	0.686	4.14332e-63	Classical-Mono	AI662270
2.70356e-67	0.587516	0.78	0.639	4.67661e-63	Classical-Mono	Rnf149
3.92581e-67	0.81979	0.382	0.207	6.79086e-63	Classical-Mono	Sgms1
6.18772e-67	0.58663	0.537	0.343	1.07035e-62	Classical-Mono	Gm21188
3.34432e-66	0.805441	0.357	0.189	5.78501e-62	Classical-Mono	Plp2
1.57039e-65	0.270369	0.999	0.997	2.71646e-61	Classical-Mono	Atp6v1g1
1.82413e-65	0.893543	0.425	0.266	3.15537e-61	Classical-Mono	Capn2
2.88105e-65	0.535848	0.986	0.948	4.98364e-61	Classical-Mono	Junb
4.99739e-65	0.60902	0.67	0.526	8.64449e-61	Classical-Mono	Ctnnbip1
6.16699e-65	0.293512	0.994	0.987	1.06677e-60	Classical-Mono	Lyn
7.24536e-65	0.482273	0.849	0.784	1.2533e-60	Classical-Mono	Fam32a
1.44576e-64	0.722757	0.476	0.307	2.50087e-60	Classical-Mono	Fam241a
1.84977e-64	0.483287	0.336	0.167	3.19973e-60	Classical-Mono	Krt80
3.84592e-64	0.719395	0.47	0.3	6.65267e-60	Classical-Mono	Grk6
7.11575e-64	0.469062	0.945	0.895	1.23088e-59	Classical-Mono	Rgs2
8.75331e-64	0.6263	0.301	0.143	1.51415e-59	Classical-Mono	Gm15987
1.4833e-63	0.415636	0.889	0.826	2.56581e-59	Classical-Mono	Rbms1
1.80533e-63	1.01569	0.283	0.138	3.12287e-59	Classical-Mono	Vps37b
2.19315e-63	0.318413	0.982	0.965	3.79371e-59	Classical-Mono	Abracl
8.60997e-63	1.04968	0.32	0.173	1.48935e-58	Classical-Mono	Gas7
1.12545e-62	0.716824	0.499	0.337	1.9468e-58	Classical-Mono	Sidt2
1.21161e-62	0.762314	0.474	0.303	2.09585e-58	Classical-Mono	Mefv
2.50151e-62	0.842101	0.46	0.306	4.32712e-58	Classical-Mono	Casp6
3.47993e-62	0.394214	0.88	0.818	6.01958e-58	Classical-Mono	Zfp706
3.79933e-62	0.71813	0.508	0.349	6.57207e-58	Classical-Mono	Rab31
5.66314e-62	0.295098	0.993	0.986	9.7961e-58	Classical-Mono	Gnb2
9.94502e-62	0.269617	0.999	0.996	1.72029e-57	Classical-Mono	Sh3bgrl3
1.44547e-61	0.611427	0.654	0.505	2.50038e-57	Classical-Mono	Usp3
1.76418e-61	0.728457	0.509	0.351	3.05167e-57	Classical-Mono	Pnkp
4.34949e-61	0.615299	0.6	0.44	7.52375e-57	Classical-Mono	Arhgap9
9.88926e-61	0.930892	0.294	0.15	1.71064e-56	Classical-Mono	Tmem156
1.30016e-60	1.0378	0.301	0.16	2.24901e-56	Classical-Mono	Ints6l
1.68491e-60	1.15918	0.251	0.12	2.91455e-56	Classical-Mono	Inf2
2.33303e-60	0.488282	0.864	0.769	4.03568e-56	Classical-Mono	Stk17b
3.00025e-60	0.663476	0.575	0.425	5.18983e-56	Classical-Mono	Tbc1d15
6.69517e-60	0.617397	0.555	0.396	1.15813e-55	Classical-Mono	Bin3
6.85097e-60	0.929021	0.292	0.152	1.18508e-55	Classical-Mono	Cds2
7.16982e-60	0.332533	0.967	0.941	1.24024e-55	Classical-Mono	Lamp2
1.00695e-59	0.859874	0.324	0.174	1.74182e-55	Classical-Mono	Fam129b
1.14837e-59	0.855217	0.398	0.245	1.98645e-55	Classical-Mono	Ipmk
1.16439e-59	0.381383	0.922	0.899	2.01416e-55	Classical-Mono	Shisa5
1.21766e-59	1.02028	0.286	0.147	2.10631e-55	Classical-Mono	Atg9a
1.3152e-59	0.788037	0.382	0.227	2.27503e-55	Classical-Mono	Chsy1
1.36559e-59	0.72626	0.533	0.383	2.3622e-55	Classical-Mono	Polr2l
1.3946e-59	0.292966	0.987	0.98	2.41238e-55	Classical-Mono	Tln1
2.29952e-59	0.871663	0.533	0.371	3.97771e-55	Classical-Mono	Tiparp
5.58066e-59	0.495274	0.832	0.759	9.65343e-55	Classical-Mono	Fam174a
8.19959e-59	0.338423	0.972	0.95	1.41836e-54	Classical-Mono	Prelid1
9.5583e-59	0.67663	0.566	0.423	1.65339e-54	Classical-Mono	Tmem165
1.15821e-58	1.54197	0.286	0.152	2.00347e-54	Classical-Mono	Nr4a2
1.19849e-58	0.766123	0.532	0.39	2.07315e-54	Classical-Mono	Sde2
1.6824e-58	0.529683	0.753	0.624	2.91021e-54	Classical-Mono	Cisd2
1.79742e-58	0.325902	0.958	0.949	3.10917e-54	Classical-Mono	Ndufa1
4.62459e-58	0.963643	0.32	0.178	7.99962e-54	Classical-Mono	Klhl2
8.80169e-58	0.566538	0.627	0.479	1.52252e-53	Classical-Mono	Ppp1r2
2.21929e-57	0.391945	0.976	0.921	3.83893e-53	Classical-Mono	Emp3
2.43262e-57	0.469014	0.844	0.792	4.20794e-53	Classical-Mono	Wdr26
2.6117e-57	0.408126	0.867	0.838	4.51773e-53	Classical-Mono	Uqcrfs1
2.85892e-57	0.672675	0.515	0.37	4.94535e-53	Classical-Mono	Ccdc28b
2.8901e-57	0.83751	0.403	0.256	4.9993e-53	Classical-Mono	Dusp22
3.15129e-57	0.479603	0.762	0.631	5.4511e-53	Classical-Mono	Itga4
5.856e-57	0.710391	0.478	0.332	1.01297e-52	Classical-Mono	2310009B15Rik
7.18347e-57	0.782738	0.396	0.244	1.2426e-52	Classical-Mono	Inpp5f
8.37858e-57	0.80429	0.435	0.283	1.44933e-52	Classical-Mono	Tle3
1.4648e-56	0.366501	0.912	0.864	2.53381e-52	Classical-Mono	Gdpd3
1.92811e-56	1.1999	0.375	0.229	3.33525e-52	Classical-Mono	Osm
2.67847e-56	0.602462	0.626	0.482	4.63321e-52	Classical-Mono	Rb1cc1
3.43077e-56	0.536705	0.639	0.487	5.93455e-52	Classical-Mono	Dock8
7.04365e-56	0.573007	0.662	0.513	1.21841e-51	Classical-Mono	Phf20l1
1.65986e-55	0.626419	0.512	0.36	2.87123e-51	Classical-Mono	Auh
3.00233e-55	1.0068	0.291	0.158	5.19343e-51	Classical-Mono	Csrp2
4.41525e-55	0.601245	0.573	0.411	7.63749e-51	Classical-Mono	Ctdsp2
1.12715e-54	0.862479	0.311	0.173	1.94974e-50	Classical-Mono	Ctps2
1.29837e-54	0.372029	0.95	0.92	2.24593e-50	Classical-Mono	Mbnl1
1.82122e-54	0.27012	0.997	0.994	3.15035e-50	Classical-Mono	Snrpg
1.91632e-54	0.637435	0.587	0.449	3.31485e-50	Classical-Mono	Far1
2.52206e-54	0.428606	0.813	0.704	4.36265e-50	Classical-Mono	Selplg
6.34851e-54	0.594532	0.564	0.413	1.09817e-49	Classical-Mono	Ube2h
8.2644e-54	1.00337	0.285	0.154	1.42958e-49	Classical-Mono	2310001H17Rik
9.05704e-54	0.899883	0.298	0.164	1.56669e-49	Classical-Mono	Pik3r6
2.05814e-53	0.501855	0.911	0.835	3.56018e-49	Classical-Mono	Nfkbia
2.32755e-53	0.465129	0.811	0.719	4.0262e-49	Classical-Mono	Ogfrl1
2.45425e-53	0.394384	0.849	0.767	4.24536e-49	Classical-Mono	Dleu2
2.94982e-53	0.678211	0.483	0.337	5.10259e-49	Classical-Mono	Adipor2
3.04795e-53	1.00635	0.273	0.145	5.27234e-49	Classical-Mono	Insr
3.12847e-53	0.357359	0.909	0.868	5.41163e-49	Classical-Mono	Csf2rb
3.33374e-53	0.498285	0.734	0.629	5.76671e-49	Classical-Mono	Cdc40
4.83072e-53	0.625835	0.525	0.377	8.35617e-49	Classical-Mono	Me2
5.17467e-53	0.596053	0.533	0.372	8.95114e-49	Classical-Mono	Susd3
6.74807e-53	0.477449	0.676	0.526	1.16728e-48	Classical-Mono	Cnn2
7.0069e-53	0.311012	0.961	0.948	1.21205e-48	Classical-Mono	Polr1d
1.4134e-52	0.697082	0.475	0.328	2.4449e-48	Classical-Mono	Prxl2c
1.47104e-52	0.679137	0.435	0.284	2.5446e-48	Classical-Mono	Notch2
1.4804e-52	0.545215	0.671	0.549	2.5608e-48	Classical-Mono	Rnf10
1.58033e-52	0.452491	0.58	0.421	2.73365e-48	Classical-Mono	Myo1g
1.58874e-52	0.570157	0.378	0.222	2.74821e-48	Classical-Mono	Ndrg1
1.64233e-52	0.781028	0.386	0.239	2.8409e-48	Classical-Mono	Arid3a
2.6886e-52	0.537232	0.733	0.626	4.65074e-48	Classical-Mono	Glrx
3.02992e-52	0.30888	0.99	0.987	5.24116e-48	Classical-Mono	Mrpl52
4.00698e-52	0.873816	0.34	0.202	6.93128e-48	Classical-Mono	Snrk
4.98096e-52	0.477062	0.811	0.742	8.61606e-48	Classical-Mono	Clint1
9.85473e-52	0.567982	0.569	0.427	1.70467e-47	Classical-Mono	Plod3
1.03362e-51	0.442015	0.679	0.55	1.78796e-47	Classical-Mono	Stk38
1.0877e-51	0.44757	0.799	0.701	1.88151e-47	Classical-Mono	Grk2
1.10539e-51	0.516212	0.759	0.639	1.9121e-47	Classical-Mono	Fam111a
1.85579e-51	0.989759	0.297	0.17	3.21015e-47	Classical-Mono	C1rl
3.44943e-51	0.503236	0.713	0.564	5.96683e-47	Classical-Mono	Ifitm1
6.40593e-51	0.359294	0.903	0.88	1.1081e-46	Classical-Mono	Mrps21
1.58863e-50	0.504509	0.665	0.526	2.74801e-46	Classical-Mono	Tmem131
1.80624e-50	0.877657	0.322	0.188	3.12443e-46	Classical-Mono	Lysmd3
3.14174e-50	0.638255	0.454	0.305	5.43459e-46	Classical-Mono	Pik3r5
3.15429e-50	0.429156	0.802	0.691	5.4563e-46	Classical-Mono	Ptpre
3.52408e-50	0.660908	0.505	0.36	6.09595e-46	Classical-Mono	Sept9
5.73184e-50	0.368689	0.853	0.814	9.91494e-46	Classical-Mono	Prr13
8.22288e-50	0.47843	0.74	0.63	1.42239e-45	Classical-Mono	Wipf1
8.32465e-50	0.750774	0.405	0.256	1.44e-45	Classical-Mono	Rnd3
1.36325e-49	0.339688	0.92	0.89	2.35814e-45	Classical-Mono	Skap2
1.89912e-49	0.555977	0.599	0.468	3.28509e-45	Classical-Mono	Bscl2
2.69432e-49	0.326803	0.44	0.274	4.66063e-45	Classical-Mono	Ltb
4.31191e-49	0.782739	0.377	0.23	7.45874e-45	Classical-Mono	Csrnp1
4.72658e-49	0.54316	0.626	0.499	8.17604e-45	Classical-Mono	Plcg2
5.42505e-49	0.366176	0.866	0.797	9.38425e-45	Classical-Mono	Zfand5
2.04235e-48	0.344559	0.933	0.911	3.53286e-44	Classical-Mono	Tmed2
3.24793e-48	0.535863	0.548	0.399	5.61826e-44	Classical-Mono	Rin3
3.34687e-48	0.692949	0.377	0.238	5.78942e-44	Classical-Mono	Atp1a3
3.38637e-48	0.511244	0.652	0.522	5.85774e-44	Classical-Mono	Ap3s1
6.16175e-48	0.432131	0.805	0.734	1.06586e-43	Classical-Mono	Stat3
6.28198e-48	0.501439	0.627	0.495	1.08666e-43	Classical-Mono	Pik3cd
8.73639e-48	0.702048	0.406	0.263	1.51122e-43	Classical-Mono	N4bp2l1
1.3867e-47	0.253076	0.996	0.993	2.39871e-43	Classical-Mono	Lcp1
1.83045e-47	0.617494	0.483	0.35	3.16631e-43	Classical-Mono	Dhrs1
2.05511e-47	0.640887	0.45	0.314	3.55492e-43	Classical-Mono	Gclm
3.24249e-47	0.96365	0.262	0.142	5.60886e-43	Classical-Mono	G430095P16Rik
4.29083e-47	0.630353	0.501	0.361	7.42228e-43	Classical-Mono	Xpr1
4.8917e-47	1.00135	0.676	0.595	8.46167e-43	Classical-Mono	Ier3
7.01517e-47	0.256076	0.997	0.99	1.21348e-42	Classical-Mono	Atp5f1
1.07263e-46	0.335989	0.876	0.803	1.85543e-42	Classical-Mono	Mef2a
1.25251e-46	0.930614	0.351	0.22	2.16658e-42	Classical-Mono	Il6st
1.60147e-46	0.271812	0.945	0.913	2.77022e-42	Classical-Mono	Cd53
2.05327e-46	0.63435	0.448	0.31	3.55174e-42	Classical-Mono	Dock11
2.58355e-46	0.521593	0.662	0.531	4.46903e-42	Classical-Mono	Ppp3ca
3.56312e-46	0.730859	0.418	0.284	6.16349e-42	Classical-Mono	Khk
6.37462e-46	0.624574	0.511	0.381	1.10268e-41	Classical-Mono	G6pdx
8.65801e-46	0.451017	0.795	0.718	1.49766e-41	Classical-Mono	Dpm3
9.64463e-46	0.470072	0.657	0.517	1.66833e-41	Classical-Mono	Wsb1
1.29185e-45	0.50173	0.633	0.507	2.23464e-41	Classical-Mono	Fam89b
1.91345e-45	0.433505	0.77	0.687	3.30989e-41	Classical-Mono	Ap2a2
4.1568e-45	0.266416	0.983	0.981	7.19043e-41	Classical-Mono	Psmb1
5.51768e-45	0.414181	0.756	0.651	9.54449e-41	Classical-Mono	Syk
7.86535e-45	0.49583	0.679	0.564	1.36055e-40	Classical-Mono	Sap30
8.60863e-45	0.661568	0.38	0.247	1.48912e-40	Classical-Mono	Mboat7
1.31663e-44	0.657427	0.552	0.438	2.27751e-40	Classical-Mono	Cisd1
1.44148e-44	0.727182	0.387	0.251	2.49348e-40	Classical-Mono	Dmxl2
1.473e-44	0.702797	0.273	0.148	2.548e-40	Classical-Mono	Slc2a6
2.1096e-44	0.401603	0.656	0.51	3.64919e-40	Classical-Mono	1600014C10Rik
2.24927e-44	0.481433	0.533	0.39	3.89078e-40	Classical-Mono	Ccpg1
2.39144e-44	0.455326	0.706	0.584	4.13671e-40	Classical-Mono	Aplp2
2.85161e-44	0.380459	0.8	0.663	4.93272e-40	Classical-Mono	Clec4a1
3.32773e-44	0.575569	0.55	0.424	5.75631e-40	Classical-Mono	Hpcal1
4.71227e-44	0.610035	0.441	0.31	8.15129e-40	Classical-Mono	Msl2
1.01571e-43	0.490384	0.723	0.614	1.75697e-39	Classical-Mono	Klra2
1.18739e-43	0.553747	0.553	0.424	2.05395e-39	Classical-Mono	Frrs1
1.23576e-43	1.38279	0.254	0.14	2.13762e-39	Classical-Mono	Id3
1.53881e-43	0.5288	0.479	0.342	2.66184e-39	Classical-Mono	Cnppd1
1.91324e-43	0.621774	0.554	0.439	3.30952e-39	Classical-Mono	Kmt5a
2.21787e-43	0.288817	0.939	0.929	3.83647e-39	Classical-Mono	Dazap2
2.68105e-43	0.388592	0.85	0.822	4.63768e-39	Classical-Mono	Sys1
2.70274e-43	0.503805	0.579	0.461	4.6752e-39	Classical-Mono	Mrpl4
4.44111e-43	0.476915	0.657	0.534	7.68224e-39	Classical-Mono	Usp25
5.10884e-43	0.394784	0.839	0.801	8.83727e-39	Classical-Mono	Cbl
6.02551e-43	0.526164	0.595	0.467	1.04229e-38	Classical-Mono	Atp13a3
6.53599e-43	0.418543	0.679	0.532	1.1306e-38	Classical-Mono	Pbxip1
8.35115e-43	0.477316	0.781	0.707	1.44458e-38	Classical-Mono	Cdc42se1
9.71798e-43	0.263547	0.964	0.954	1.68102e-38	Classical-Mono	Iqgap1
1.04478e-42	0.384144	0.839	0.783	1.80725e-38	Classical-Mono	Atxn7l3b
1.16597e-42	0.471702	0.724	0.627	2.0169e-38	Classical-Mono	Lims1
3.19217e-42	0.667026	0.376	0.248	5.52181e-38	Classical-Mono	Znrf1
3.39963e-42	0.541491	0.407	0.262	5.88069e-38	Classical-Mono	Klf9
3.44131e-42	0.706728	0.373	0.24	5.95277e-38	Classical-Mono	Bcl3
3.75661e-42	0.425036	0.533	0.39	6.49818e-38	Classical-Mono	Unc119
5.98478e-42	0.524266	0.663	0.536	1.03525e-37	Classical-Mono	Kdm6b
8.59144e-42	0.405992	0.802	0.76	1.48615e-37	Classical-Mono	Cope
8.90932e-42	1.01887	0.252	0.141	1.54113e-37	Classical-Mono	D16Ertd472e
1.07576e-41	0.662005	0.389	0.258	1.86085e-37	Classical-Mono	Cyp4f16
1.10613e-41	0.25909	0.963	0.957	1.91338e-37	Classical-Mono	Map1lc3b
1.38764e-41	0.562129	0.594	0.469	2.40035e-37	Classical-Mono	Ikzf1
1.64592e-41	0.740451	0.374	0.255	2.84712e-37	Classical-Mono	Surf1
1.86018e-41	0.831	0.291	0.174	3.21774e-37	Classical-Mono	Mindy1
2.19989e-41	0.812477	0.324	0.204	3.80537e-37	Classical-Mono	Uhrf1bp1l
2.24072e-41	0.373003	0.837	0.807	3.87601e-37	Classical-Mono	Cmpk1
2.5429e-41	0.710606	0.488	0.36	4.39871e-37	Classical-Mono	Dennd4a
3.03402e-41	0.258707	0.977	0.931	5.24825e-37	Classical-Mono	Pla2g7
4.30498e-41	0.830565	0.292	0.177	7.44675e-37	Classical-Mono	Card9
6.96753e-41	0.567517	0.43	0.301	1.20524e-36	Classical-Mono	Foxn2
1.04452e-40	0.338714	0.929	0.928	1.8068e-36	Classical-Mono	Krtcap2
1.55255e-40	0.617716	0.483	0.36	2.6856e-36	Classical-Mono	Map2k3
1.82119e-40	0.821616	0.294	0.18	3.15029e-36	Classical-Mono	Tmem43
2.00599e-40	0.801653	0.358	0.242	3.46997e-36	Classical-Mono	Morrbid
2.22426e-40	0.304863	0.952	0.922	3.84753e-36	Classical-Mono	Cox6a1
2.42238e-40	0.448664	0.544	0.395	4.19022e-36	Classical-Mono	Lyl1
3.02382e-40	0.456217	0.606	0.482	5.2306e-36	Classical-Mono	Atf6
4.01695e-40	0.419697	0.772	0.694	6.94852e-36	Classical-Mono	Tnfrsf1a
4.21228e-40	0.457799	0.555	0.423	7.28639e-36	Classical-Mono	Plekhf2
5.51573e-40	0.497091	0.588	0.47	9.54111e-36	Classical-Mono	Rnf115
8.27803e-40	0.495084	0.525	0.388	1.43193e-35	Classical-Mono	Birc3
9.73339e-40	0.301643	0.997	0.994	1.68368e-35	Classical-Mono	Gm10076
1.00768e-39	0.415432	0.759	0.678	1.74309e-35	Classical-Mono	Smap2
1.47744e-39	0.69603	0.332	0.213	2.55568e-35	Classical-Mono	Rere
1.56326e-39	0.483305	0.669	0.577	2.70413e-35	Classical-Mono	Znhit1
1.83289e-39	0.446033	0.554	0.424	3.17054e-35	Classical-Mono	Stk24
2.10884e-39	0.819711	0.339	0.222	3.64787e-35	Classical-Mono	Kat2b
4.22373e-39	0.279496	0.872	0.784	7.30621e-35	Classical-Mono	Clec4a3
9.13014e-39	0.410365	0.706	0.617	1.57933e-34	Classical-Mono	Arpc1a
1.08285e-38	0.509539	0.594	0.481	1.87312e-34	Classical-Mono	Esyt1
1.6772e-38	0.280338	0.92	0.899	2.90122e-34	Classical-Mono	Atp6v1e1
1.8115e-38	0.811155	0.262	0.152	3.13353e-34	Classical-Mono	Bid
1.98371e-38	0.682513	0.369	0.249	3.43142e-34	Classical-Mono	Braf
2.05747e-38	0.586602	0.432	0.311	3.55901e-34	Classical-Mono	Mtmr3
2.61684e-38	0.342814	0.852	0.812	4.52661e-34	Classical-Mono	Mrpl20
3.14667e-38	0.461578	0.497	0.359	5.44311e-34	Classical-Mono	I830077J02Rik
3.20472e-38	0.427396	0.63	0.518	5.54352e-34	Classical-Mono	Cers2
4.09081e-38	0.744941	0.316	0.205	7.07628e-34	Classical-Mono	Arfip1
4.38903e-38	0.683341	0.367	0.243	7.59214e-34	Classical-Mono	Fam49a
1.26109e-37	0.441482	0.643	0.523	2.18143e-33	Classical-Mono	Vamp4
1.2969e-37	0.517059	0.565	0.449	2.24337e-33	Classical-Mono	Sp3
1.38726e-37	0.311264	0.911	0.879	2.39968e-33	Classical-Mono	Nme1
2.15917e-37	0.648382	0.334	0.212	3.73493e-33	Classical-Mono	Mbp
2.30719e-37	0.296437	0.862	0.821	3.99098e-33	Classical-Mono	Tm6sf1
2.8815e-37	0.647142	0.332	0.209	4.98442e-33	Classical-Mono	Emp1
3.57169e-37	0.290372	0.955	0.939	6.17831e-33	Classical-Mono	Rap1a
3.99711e-37	0.459577	0.644	0.538	6.91419e-33	Classical-Mono	Sptbn1
6.10967e-37	0.43057	0.661	0.551	1.05685e-32	Classical-Mono	Ppp1r12a
1.40433e-36	0.382954	0.701	0.581	2.42921e-32	Classical-Mono	Cdkn1b
1.40507e-36	0.505795	0.526	0.412	2.43048e-32	Classical-Mono	Eif2a
1.46033e-36	0.59613	0.421	0.306	2.52608e-32	Classical-Mono	Klhl9
1.48684e-36	0.293196	0.882	0.857	2.57193e-32	Classical-Mono	Arhgap30
1.78215e-36	0.527999	0.473	0.343	3.08276e-32	Classical-Mono	Klf10
2.30199e-36	0.342831	0.872	0.861	3.98198e-32	Classical-Mono	Mpc2
2.32649e-36	0.555838	0.419	0.302	4.02436e-32	Classical-Mono	Eif4e3
2.51609e-36	0.263955	0.906	0.896	4.35234e-32	Classical-Mono	Vapa
2.55017e-36	0.360101	0.719	0.615	4.41128e-32	Classical-Mono	Myo1f
2.85103e-36	0.432415	0.66	0.553	4.93171e-32	Classical-Mono	Sp140
3.40356e-36	0.540752	0.413	0.294	5.88749e-32	Classical-Mono	Klhl5
7.07274e-36	0.521317	0.527	0.42	1.22344e-31	Classical-Mono	S100a1
7.73932e-36	0.615888	0.431	0.32	1.33875e-31	Classical-Mono	Rpain
8.35617e-36	0.427521	0.663	0.556	1.44545e-31	Classical-Mono	Baz2b
1.66939e-35	0.424739	0.662	0.554	2.88772e-31	Classical-Mono	Smim14
2.13266e-35	0.46548	0.49	0.356	3.68908e-31	Classical-Mono	Mxd1
2.25121e-35	0.606493	0.304	0.189	3.89414e-31	Classical-Mono	1600010M07Rik
4.0297e-35	0.451863	0.566	0.452	6.97058e-31	Classical-Mono	Ppdpf
6.35772e-35	0.620614	0.355	0.242	1.09976e-30	Classical-Mono	Cbr3
7.28233e-35	0.514116	0.571	0.456	1.2597e-30	Classical-Mono	Rilpl2
7.38966e-35	0.495408	0.463	0.346	1.27826e-30	Classical-Mono	Lrrfip2
8.73242e-35	0.706137	0.395	0.284	1.51053e-30	Classical-Mono	Cfh
1.02919e-34	0.449275	0.624	0.523	1.78029e-30	Classical-Mono	Cpne3
1.69706e-34	0.55415	0.35	0.233	2.93558e-30	Classical-Mono	Dram1
2.18741e-34	0.290701	0.779	0.676	3.78378e-30	Classical-Mono	Ier5
2.3059e-34	0.311367	0.88	0.867	3.98874e-30	Classical-Mono	Mtpn
3.82596e-34	0.473039	0.539	0.438	6.61814e-30	Classical-Mono	Bad
6.55002e-34	0.472189	0.514	0.407	1.13302e-29	Classical-Mono	Rsl24d1
7.69128e-34	0.564731	0.465	0.36	1.33044e-29	Classical-Mono	Adss
1.26565e-33	0.733118	0.255	0.153	2.18932e-29	Classical-Mono	Itpr1
1.6918e-33	0.291067	0.892	0.887	2.92648e-29	Classical-Mono	Grcc10
2.31738e-33	0.473326	0.489	0.37	4.0086e-29	Classical-Mono	Casp1
2.65185e-33	0.556106	0.4	0.289	4.58716e-29	Classical-Mono	Batf
2.98986e-33	0.757448	0.254	0.154	5.17187e-29	Classical-Mono	Rab29
3.68163e-33	0.351295	0.755	0.663	6.36848e-29	Classical-Mono	Ypel3
4.80152e-33	0.442693	0.601	0.505	8.30567e-29	Classical-Mono	Copz1
5.79353e-33	0.36925	0.595	0.478	1.00217e-28	Classical-Mono	Dok3
6.98919e-33	0.758706	0.287	0.186	1.20899e-28	Classical-Mono	Abhd5
7.24574e-33	0.26446	0.963	0.918	1.25337e-28	Classical-Mono	Zfp36
7.61384e-33	0.507155	0.503	0.398	1.31704e-28	Classical-Mono	2310009A05Rik
8.38526e-33	0.366477	0.542	0.427	1.45048e-28	Classical-Mono	Arhgef1
9.19927e-33	0.39054	0.706	0.605	1.59129e-28	Classical-Mono	Jarid2
1.01637e-32	0.433329	0.573	0.476	1.75811e-28	Classical-Mono	Rgs19
1.33641e-32	0.405164	0.644	0.546	2.31172e-28	Classical-Mono	Chp1
1.43456e-32	0.547732	0.448	0.351	2.48151e-28	Classical-Mono	Bet1
1.57545e-32	0.351689	0.696	0.601	2.72522e-28	Classical-Mono	Bloc1s2
1.96672e-32	1.04165	0.265	0.16	3.40202e-28	Classical-Mono	Ptgs2
2.06536e-32	0.583991	0.302	0.193	3.57266e-28	Classical-Mono	Relt
2.1644e-32	0.48487	0.541	0.438	3.74397e-28	Classical-Mono	Arfgef1
2.20135e-32	0.489568	0.448	0.336	3.8079e-28	Classical-Mono	Brpf1
2.97248e-32	0.383612	0.766	0.728	5.1418e-28	Classical-Mono	Srp19
4.48956e-32	0.436347	0.477	0.366	7.76604e-28	Classical-Mono	Ramac
4.81355e-32	0.516785	0.468	0.353	8.32648e-28	Classical-Mono	Rras
4.90304e-32	0.638414	0.364	0.255	8.48127e-28	Classical-Mono	Prkx
5.30079e-32	0.532357	0.407	0.299	9.1693e-28	Classical-Mono	Chfr
6.63661e-32	0.373101	0.678	0.582	1.148e-27	Classical-Mono	Rab24
1.00072e-31	0.309643	0.788	0.707	1.73105e-27	Classical-Mono	Ccdc12
1.15413e-31	0.596768	0.368	0.256	1.99642e-27	Classical-Mono	St3gal1
1.28974e-31	0.623816	0.38	0.272	2.231e-27	Classical-Mono	Ptpro
1.3269e-31	0.534573	0.382	0.272	2.29527e-27	Classical-Mono	Traf3ip3
1.46113e-31	0.262483	0.918	0.895	2.52747e-27	Classical-Mono	Ptpn6
1.66745e-31	0.442596	0.469	0.356	2.88435e-27	Classical-Mono	Pdlim5
2.26953e-31	0.588459	0.425	0.321	3.92583e-27	Classical-Mono	B9d2
4.24992e-31	0.365188	0.73	0.656	7.35152e-27	Classical-Mono	Acer3
6.54825e-31	0.560967	0.398	0.296	1.13272e-26	Classical-Mono	Apopt1
7.29335e-31	0.693683	0.287	0.186	1.2616e-26	Classical-Mono	Tfec
8.35017e-31	0.555223	0.366	0.26	1.44441e-26	Classical-Mono	Ints12
8.52421e-31	0.359259	0.647	0.534	1.47452e-26	Classical-Mono	Myd88
1.1201e-30	0.425919	0.469	0.348	1.93755e-26	Classical-Mono	Plxnb2
1.30002e-30	0.3467	0.76	0.676	2.24878e-26	Classical-Mono	Cib1
1.52927e-30	0.489513	0.367	0.255	2.64533e-26	Classical-Mono	Vezf1
1.658e-30	0.298949	0.817	0.761	2.86802e-26	Classical-Mono	Pten
1.78e-30	0.366808	0.632	0.528	3.07905e-26	Classical-Mono	Stk4
2.20429e-30	0.837732	0.268	0.168	3.81297e-26	Classical-Mono	Ldlr
2.54798e-30	0.453438	0.488	0.375	4.40749e-26	Classical-Mono	Slc12a6
3.00811e-30	0.504175	0.456	0.35	5.20343e-26	Classical-Mono	Zfp710
3.2965e-30	0.668567	0.335	0.235	5.70229e-26	Classical-Mono	Nkiras2
3.94291e-30	0.400419	0.565	0.456	6.82045e-26	Classical-Mono	Tnrc6b
4.73738e-30	0.632085	0.262	0.163	8.19472e-26	Classical-Mono	Map3k5
6.53463e-30	0.35779	0.812	0.801	1.13036e-25	Classical-Mono	Ostc
6.66715e-30	0.43017	0.523	0.417	1.15328e-25	Classical-Mono	Atad2b
6.99223e-30	0.396223	0.627	0.53	1.20952e-25	Classical-Mono	Cul3
7.44516e-30	0.728947	0.274	0.18	1.28786e-25	Classical-Mono	Vps51
1.10288e-29	0.330349	0.786	0.734	1.90776e-25	Classical-Mono	Dusp11
1.21211e-29	0.316002	0.675	0.573	2.09671e-25	Classical-Mono	Cited2
1.38627e-29	0.350605	0.71	0.635	2.39797e-25	Classical-Mono	Epn1
1.53664e-29	0.421417	0.542	0.442	2.65809e-25	Classical-Mono	Pdha1
1.63028e-29	0.669157	0.345	0.247	2.82005e-25	Classical-Mono	Trio
2.22074e-29	0.58172	0.251	0.151	3.84144e-25	Classical-Mono	Arhgef3
2.28019e-29	0.494872	0.505	0.413	3.94427e-25	Classical-Mono	Tpgs1
2.51939e-29	0.368787	0.582	0.467	4.35804e-25	Classical-Mono	Klhl24
2.92743e-29	0.552316	0.367	0.265	5.06387e-25	Classical-Mono	Naa60
2.94937e-29	0.483074	0.478	0.376	5.10181e-25	Classical-Mono	Hnrnpll
3.16247e-29	0.38556	0.696	0.624	5.47044e-25	Classical-Mono	Ep300
3.6464e-29	0.624284	0.338	0.24	6.30754e-25	Classical-Mono	Snx27
3.91396e-29	0.457687	0.482	0.379	6.77036e-25	Classical-Mono	Dhx38
4.08782e-29	0.687788	0.283	0.185	7.07111e-25	Classical-Mono	Insig1
4.22856e-29	0.492355	0.472	0.37	7.31456e-25	Classical-Mono	Tbl1xr1
4.53315e-29	0.349448	0.651	0.562	7.84145e-25	Classical-Mono	Hmgcl
5.19205e-29	0.325665	0.73	0.653	8.98122e-25	Classical-Mono	Klf3
5.34946e-29	0.294585	0.461	0.344	9.25349e-25	Classical-Mono	Stk10
6.29831e-29	0.371345	0.713	0.645	1.08948e-24	Classical-Mono	Kxd1
6.50871e-29	0.650023	0.299	0.202	1.12588e-24	Classical-Mono	Sos2
1.27024e-28	0.347176	0.697	0.616	2.19726e-24	Classical-Mono	Fes
1.74996e-28	0.4277	0.5	0.397	3.02708e-24	Classical-Mono	Azi2
1.92892e-28	0.374539	0.674	0.597	3.33665e-24	Classical-Mono	Dock2
2.60201e-28	0.559181	0.351	0.241	4.50096e-24	Classical-Mono	Dpep2
2.62166e-28	0.350819	0.771	0.724	4.53495e-24	Classical-Mono	Mapkapk2
4.86729e-28	0.52882	0.41	0.312	8.41944e-24	Classical-Mono	Stk16
5.31252e-28	0.564535	0.31	0.207	9.18959e-24	Classical-Mono	4930523C07Rik
5.7288e-28	0.440988	0.467	0.369	9.90968e-24	Classical-Mono	Ltbr
5.98113e-28	0.413997	0.545	0.439	1.03462e-23	Classical-Mono	Diaph2
1.0444e-27	0.294012	0.396	0.277	1.8066e-23	Classical-Mono	Tuba4a
1.23758e-27	0.578787	0.363	0.266	2.14077e-23	Classical-Mono	Man2a2
1.61188e-27	0.278101	0.818	0.787	2.78822e-23	Classical-Mono	Syf2
1.62121e-27	0.663315	0.292	0.201	2.80436e-23	Classical-Mono	Acyp1
2.22813e-27	0.319651	0.797	0.768	3.85422e-23	Classical-Mono	Ufc1
2.49604e-27	0.37846	0.521	0.428	4.31766e-23	Classical-Mono	2025-03-02
2.85261e-27	0.322644	0.511	0.395	4.93444e-23	Classical-Mono	Fam107b
4.0385e-27	0.65654	0.33	0.241	6.98579e-23	Classical-Mono	Adat2
4.08784e-27	0.416156	0.472	0.374	7.07114e-23	Classical-Mono	Pnrc2
4.324e-27	0.374109	0.544	0.433	7.47965e-23	Classical-Mono	Magohb
4.62472e-27	0.424666	0.522	0.426	7.99983e-23	Classical-Mono	Tnfrsf21
5.38584e-27	0.378507	0.548	0.447	9.31643e-23	Classical-Mono	Fli1
6.45142e-27	0.341298	0.563	0.461	1.11597e-22	Classical-Mono	Ypel5
7.64794e-27	0.335588	0.713	0.634	1.32294e-22	Classical-Mono	Ddx6
8.11438e-27	0.355078	0.663	0.591	1.40362e-22	Classical-Mono	Derl1
8.15451e-27	0.31551	0.734	0.669	1.41057e-22	Classical-Mono	Rab8a
8.18029e-27	0.533897	0.35	0.255	1.41503e-22	Classical-Mono	Abhd11
9.35643e-27	0.607975	0.331	0.238	1.61848e-22	Classical-Mono	Cryzl1
1.03083e-26	0.348534	0.678	0.612	1.78313e-22	Classical-Mono	Was
1.0453e-26	0.332137	0.535	0.43	1.80816e-22	Classical-Mono	Dennd5a
1.05694e-26	0.342196	0.796	0.747	1.82829e-22	Classical-Mono	Ddx3x
1.08249e-26	0.38857	0.676	0.605	1.87249e-22	Classical-Mono	Glrx2
1.24992e-26	0.291454	0.666	0.56	2.16212e-22	Classical-Mono	Map4k4
1.33115e-26	0.294828	0.755	0.701	2.30262e-22	Classical-Mono	Kmt2e
1.64621e-26	0.295649	0.708	0.618	2.84762e-22	Classical-Mono	Runx1
1.76721e-26	0.37367	0.636	0.549	3.05692e-22	Classical-Mono	Tmem147
2.00459e-26	0.482187	0.387	0.285	3.46755e-22	Classical-Mono	Rcsd1
2.42949e-26	0.350069	0.836	0.808	4.20254e-22	Classical-Mono	Hif1a
3.40879e-26	0.392687	0.517	0.42	5.89653e-22	Classical-Mono	Pcif1
4.38879e-26	0.470447	0.424	0.327	7.59173e-22	Classical-Mono	Apaf1
5.07811e-26	0.445308	0.435	0.322	8.78412e-22	Classical-Mono	Ptafr
5.89859e-26	0.36199	0.626	0.539	1.02034e-21	Classical-Mono	Mapk14
7.27388e-26	0.430702	0.403	0.308	1.25824e-21	Classical-Mono	Tbpl1
7.54966e-26	0.29747	0.86	0.839	1.30594e-21	Classical-Mono	Clec4a2
9.2231e-26	0.283329	0.303	0.197	1.59541e-21	Classical-Mono	Adrb2
9.96627e-26	0.368592	0.558	0.469	1.72397e-21	Classical-Mono	Ccdc115
1.5773e-25	0.534529	0.313	0.219	2.72841e-21	Classical-Mono	Pcyt1a
1.62132e-25	0.313677	0.852	0.842	2.80455e-21	Classical-Mono	Ppp2ca
1.88822e-25	0.51429	0.319	0.225	3.26625e-21	Classical-Mono	Tmem65
1.90431e-25	0.439961	0.402	0.3	3.29407e-21	Classical-Mono	Med13l
2.20095e-25	0.457817	0.467	0.368	3.80721e-21	Classical-Mono	Pcf11
2.37601e-25	0.48216	0.362	0.265	4.11002e-21	Classical-Mono	Lats2
2.50037e-25	0.405409	0.432	0.326	4.32514e-21	Classical-Mono	Siglece
2.70252e-25	0.405309	0.568	0.48	4.67482e-21	Classical-Mono	Nsf
3.00088e-25	0.372694	0.606	0.514	5.19092e-21	Classical-Mono	2025-03-07
3.72288e-25	0.443027	0.436	0.336	6.43984e-21	Classical-Mono	Gpr146
4.85801e-25	0.369591	0.541	0.447	8.40338e-21	Classical-Mono	Rap2c
6.69209e-25	0.371498	0.545	0.454	1.1576e-20	Classical-Mono	Rp2
7.43507e-25	0.521212	0.262	0.172	1.28612e-20	Classical-Mono	Map4k1
7.9567e-25	0.293338	0.699	0.612	1.37635e-20	Classical-Mono	Orai1
9.4776e-25	0.469714	0.44	0.347	1.63944e-20	Classical-Mono	Fndc3b
9.84454e-25	0.319617	0.77	0.732	1.70291e-20	Classical-Mono	Atp6v1a
1.10539e-24	0.307955	0.814	0.777	1.9121e-20	Classical-Mono	Ccnl1
1.17593e-24	0.320925	0.555	0.461	2.03412e-20	Classical-Mono	Sirt7
1.22973e-24	0.293758	0.775	0.732	2.12719e-20	Classical-Mono	Atp6v1b2
1.24177e-24	0.370424	0.426	0.328	2.14802e-20	Classical-Mono	Raf1
1.31168e-24	0.438	0.418	0.321	2.26895e-20	Classical-Mono	Rnf166
1.60593e-24	0.389745	0.503	0.414	2.77793e-20	Classical-Mono	Tmx3
1.72053e-24	0.324235	0.725	0.665	2.97617e-20	Classical-Mono	Grina
2.26852e-24	0.403624	0.602	0.529	3.92408e-20	Classical-Mono	Asnsd1
2.548e-24	0.392382	0.485	0.391	4.40754e-20	Classical-Mono	Chd1
2.96559e-24	0.335422	0.523	0.427	5.12987e-20	Classical-Mono	Tmem243
3.45524e-24	0.50585	0.346	0.257	5.97688e-20	Classical-Mono	Ing3
3.95049e-24	0.38334	0.496	0.403	6.83355e-20	Classical-Mono	Atf7ip
4.37428e-24	0.602562	0.328	0.243	7.56663e-20	Classical-Mono	Stx18
4.51324e-24	0.374539	0.704	0.654	7.807e-20	Classical-Mono	Tram1
5.33765e-24	0.479001	0.368	0.275	9.23307e-20	Classical-Mono	Dnajb9
6.79911e-24	0.380359	0.588	0.509	1.17611e-19	Classical-Mono	Gnai3
6.85952e-24	0.262125	0.733	0.66	1.18656e-19	Classical-Mono	Tab2
9.13926e-24	0.493005	0.347	0.251	1.58091e-19	Classical-Mono	Tmem131l
1.02454e-23	0.460355	0.407	0.32	1.77226e-19	Classical-Mono	Bloc1s1
1.08491e-23	0.385028	0.501	0.416	1.87667e-19	Classical-Mono	Acly
1.547e-23	0.519336	0.366	0.281	2.676e-19	Classical-Mono	Ap1m1
1.65393e-23	0.585824	0.271	0.185	2.86096e-19	Classical-Mono	Spata6
1.71101e-23	0.399876	0.426	0.329	2.9597e-19	Classical-Mono	Sertad1
2.2634e-23	0.381376	0.531	0.443	3.91523e-19	Classical-Mono	Limd1
2.26844e-23	0.294804	0.746	0.699	3.92396e-19	Classical-Mono	Tacc1
2.32499e-23	0.378191	0.47	0.371	4.02176e-19	Classical-Mono	Tnfrsf13b
2.34541e-23	0.395806	0.466	0.377	4.0571e-19	Classical-Mono	Xpa
2.70365e-23	0.552526	0.329	0.238	4.67678e-19	Classical-Mono	Narf
3.45998e-23	0.348157	0.566	0.48	5.98507e-19	Classical-Mono	Stxbp2
4.08011e-23	0.3208	0.628	0.549	7.05777e-19	Classical-Mono	Eif4ebp2
4.7374e-23	0.489233	0.376	0.29	8.19476e-19	Classical-Mono	Bckdha
6.94325e-23	0.487636	0.433	0.352	1.20104e-18	Classical-Mono	Gm5617
9.06675e-23	0.329987	0.555	0.468	1.56837e-18	Classical-Mono	Herc1
9.2995e-23	0.48797	0.32	0.23	1.60863e-18	Classical-Mono	Stat5b
9.50757e-23	0.294921	0.796	0.777	1.64462e-18	Classical-Mono	1810058I24Rik
9.70345e-23	0.607441	0.31	0.226	1.6785e-18	Classical-Mono	Rpe
1.08253e-22	0.527545	0.4	0.321	1.87256e-18	Classical-Mono	Txndc5
1.09758e-22	0.420767	0.4	0.307	1.8986e-18	Classical-Mono	Gpcpd1
1.12133e-22	0.309104	0.601	0.513	1.93968e-18	Classical-Mono	Xiap
1.13396e-22	0.489293	0.363	0.27	1.96153e-18	Classical-Mono	Rnasel
1.23571e-22	0.34884	0.645	0.582	2.13753e-18	Classical-Mono	Ufm1
1.25569e-22	0.343317	0.52	0.437	2.17208e-18	Classical-Mono	Maf1
1.27477e-22	0.40835	0.437	0.355	2.20509e-18	Classical-Mono	Vrk3
1.35783e-22	0.51112	0.362	0.265	2.34877e-18	Classical-Mono	Gpr132
1.43913e-22	0.315366	0.738	0.694	2.4894e-18	Classical-Mono	Rnpep
1.59558e-22	0.410887	0.425	0.339	2.76003e-18	Classical-Mono	Agfg1
1.85243e-22	0.357296	0.637	0.578	3.20433e-18	Classical-Mono	Anapc13
1.93265e-22	0.534617	0.347	0.263	3.34309e-18	Classical-Mono	Prpf18
2.14832e-22	0.325503	0.65	0.578	3.71616e-18	Classical-Mono	Tor1a
2.29371e-22	0.41072	0.486	0.403	3.96766e-18	Classical-Mono	Oxa1l
2.33673e-22	0.305354	0.748	0.701	4.04208e-18	Classical-Mono	Baz1a
2.72665e-22	0.455161	0.398	0.315	4.71656e-18	Classical-Mono	Atp2c1
2.99343e-22	0.392248	0.426	0.332	5.17804e-18	Classical-Mono	Sowahc
3.08855e-22	0.424734	0.343	0.245	5.34258e-18	Classical-Mono	Pcnx
3.41136e-22	0.336248	0.513	0.423	5.90096e-18	Classical-Mono	Zc3hav1
3.4324e-22	0.522823	0.32	0.241	5.93737e-18	Classical-Mono	Thap11
3.62421e-22	0.392497	0.469	0.387	6.26916e-18	Classical-Mono	Usf1
3.70629e-22	0.735276	0.292	0.21	6.41115e-18	Classical-Mono	Fam102b
3.86769e-22	0.338732	0.578	0.502	6.69034e-18	Classical-Mono	Ugp2
4.28678e-22	0.295438	0.757	0.716	7.41526e-18	Classical-Mono	Rbm7
4.58716e-22	0.330693	0.629	0.562	7.93487e-18	Classical-Mono	C1d
4.7721e-22	0.2842	0.681	0.607	8.25478e-18	Classical-Mono	Nudt21
5.29628e-22	0.285064	0.662	0.582	9.1615e-18	Classical-Mono	Phf3
5.40085e-22	0.360093	0.434	0.344	9.34239e-18	Classical-Mono	Clk4
5.42646e-22	0.485958	0.335	0.251	9.3867e-18	Classical-Mono	Ero1lb
6.28962e-22	0.267094	0.612	0.523	1.08798e-17	Classical-Mono	Pxn
8.44767e-22	0.43298	0.653	0.603	1.46128e-17	Classical-Mono	Atf3
9.94124e-22	0.429979	0.425	0.342	1.71964e-17	Classical-Mono	Zfp277
1.05688e-21	0.264106	0.421	0.325	1.82819e-17	Classical-Mono	Pag1
1.19881e-21	0.31582	0.532	0.443	2.07371e-17	Classical-Mono	Smad4
1.3487e-21	0.543297	0.306	0.225	2.33298e-17	Classical-Mono	Fbxo28
1.67439e-21	0.288087	0.771	0.741	2.89637e-17	Classical-Mono	Atp6v0d1
2.24876e-21	0.44131	0.37	0.287	3.8899e-17	Classical-Mono	Taf7
3.01439e-21	0.379538	0.389	0.294	5.21428e-17	Classical-Mono	Tlr7
3.18622e-21	0.39948	0.39	0.309	5.51152e-17	Classical-Mono	Rit1
3.67997e-21	0.301379	0.723	0.662	6.36561e-17	Classical-Mono	Cript
3.73523e-21	0.26966	0.507	0.406	6.46119e-17	Classical-Mono	Vrk1
4.29113e-21	0.363012	0.467	0.385	7.42279e-17	Classical-Mono	Golph3
4.33673e-21	0.458582	0.334	0.249	7.50168e-17	Classical-Mono	Tmem268
5.33757e-21	0.488453	0.365	0.285	9.23294e-17	Classical-Mono	Mettl23
5.89936e-21	0.329734	0.501	0.421	1.02047e-16	Classical-Mono	Chmp2b
6.04195e-21	0.261127	0.811	0.795	1.04514e-16	Classical-Mono	Nt5c
6.27226e-21	0.439863	0.382	0.301	1.08498e-16	Classical-Mono	Anxa7
6.50104e-21	0.510074	0.296	0.213	1.12455e-16	Classical-Mono	Evi5
7.08883e-21	0.344491	0.404	0.316	1.22623e-16	Classical-Mono	Pacs2
9.32359e-21	0.45289	0.405	0.328	1.61279e-16	Classical-Mono	Upf3a
9.50235e-21	0.426865	0.401	0.32	1.64372e-16	Classical-Mono	Srd5a3
1.14683e-20	0.339456	0.519	0.442	1.98379e-16	Classical-Mono	Hsd17b10
1.24909e-20	0.371151	0.477	0.402	2.16068e-16	Classical-Mono	Hagh
1.45539e-20	0.292668	0.496	0.407	2.51753e-16	Classical-Mono	Crk
1.88445e-20	0.451207	0.278	0.196	3.25972e-16	Classical-Mono	Sgpp1
2.04143e-20	0.473411	0.317	0.233	3.53127e-16	Classical-Mono	C1galt1
2.12382e-20	0.312296	0.61	0.538	3.67378e-16	Classical-Mono	Api5
2.14408e-20	0.392571	0.398	0.314	3.70882e-16	Classical-Mono	Cldnd1
2.19765e-20	0.474671	0.306	0.223	3.80149e-16	Classical-Mono	Pxk
2.26403e-20	0.385165	0.38	0.3	3.91632e-16	Classical-Mono	Rchy1
2.53688e-20	0.364062	0.426	0.346	4.38829e-16	Classical-Mono	Plscr3
2.74459e-20	0.312318	0.473	0.382	4.74758e-16	Classical-Mono	Rassf1
2.99611e-20	0.32923	0.469	0.385	5.18266e-16	Classical-Mono	Eps15
4.22429e-20	0.273699	0.774	0.749	7.30717e-16	Classical-Mono	Dpm1
6.59006e-20	0.30413	0.677	0.615	1.13995e-15	Classical-Mono	Nrros
7.08537e-20	0.320316	0.512	0.426	1.22563e-15	Classical-Mono	Tob2
7.45506e-20	0.273267	0.646	0.576	1.28958e-15	Classical-Mono	Snx1
9.75644e-20	0.460146	0.29	0.207	1.68767e-15	Classical-Mono	Stard9
9.79352e-20	0.530549	0.281	0.206	1.69408e-15	Classical-Mono	Mettl26
1.1603e-19	0.370342	0.517	0.445	2.00708e-15	Classical-Mono	Utp14a
1.21287e-19	0.530403	0.633	0.601	2.09803e-15	Classical-Mono	Cdkn1a
1.32702e-19	0.334667	0.465	0.382	2.29548e-15	Classical-Mono	Cybc1
1.70202e-19	0.343002	0.441	0.363	2.94416e-15	Classical-Mono	Wdr45b
1.73358e-19	0.414137	0.362	0.281	2.99875e-15	Classical-Mono	Lrrc8d
1.90981e-19	0.363762	0.388	0.307	3.30358e-15	Classical-Mono	Pts
2.21479e-19	0.357837	0.44	0.358	3.83115e-15	Classical-Mono	Creb1
2.23385e-19	0.272163	0.669	0.595	3.86411e-15	Classical-Mono	B4galnt1
2.57823e-19	0.37468	0.311	0.222	4.45983e-15	Classical-Mono	Xylt1
2.70277e-19	0.255452	0.471	0.38	4.67525e-15	Classical-Mono	Fam117b
2.83924e-19	0.257016	0.622	0.554	4.91131e-15	Classical-Mono	Gtf2a2
2.91649e-19	0.270694	0.619	0.538	5.04494e-15	Classical-Mono	Plekho2
3.0139e-19	0.302033	0.581	0.502	5.21344e-15	Classical-Mono	Tifa
3.41982e-19	0.458556	0.301	0.223	5.91561e-15	Classical-Mono	Mnt
3.46817e-19	0.456495	0.367	0.29	5.99924e-15	Classical-Mono	Sec24b
3.66437e-19	0.438903	0.316	0.233	6.33863e-15	Classical-Mono	Rybp
4.90516e-19	0.441819	0.342	0.259	8.48495e-15	Classical-Mono	Arsb
4.99641e-19	0.351568	0.448	0.376	8.64279e-15	Classical-Mono	Mcee
5.23476e-19	0.35699	0.437	0.357	9.05509e-15	Classical-Mono	Nab1
5.25857e-19	0.354426	0.475	0.396	9.09628e-15	Classical-Mono	Pik3cg
5.26039e-19	0.317358	0.716	0.692	9.09942e-15	Classical-Mono	Srp72
5.28114e-19	0.258084	0.717	0.66	9.13531e-15	Classical-Mono	Emg1
5.65241e-19	0.382406	0.418	0.347	9.77754e-15	Classical-Mono	Itgb1bp1
6.00175e-19	0.286015	0.57	0.505	1.03818e-14	Classical-Mono	Washc3
6.58026e-19	0.553058	0.3	0.225	1.13825e-14	Classical-Mono	Tmem223
7.26265e-19	0.257889	0.645	0.565	1.25629e-14	Classical-Mono	Rel
7.49921e-19	0.289959	0.565	0.494	1.29721e-14	Classical-Mono	Gtf2b
8.81895e-19	0.356352	0.458	0.377	1.5255e-14	Classical-Mono	Azin1
9.19113e-19	0.352776	0.441	0.362	1.58988e-14	Classical-Mono	Ubp1
9.37572e-19	0.365213	0.426	0.34	1.62181e-14	Classical-Mono	Arid5a
1.00484e-18	0.496417	0.268	0.194	1.73818e-14	Classical-Mono	Rnf38
1.0593e-18	0.286403	0.626	0.542	1.83238e-14	Classical-Mono	Rnaseh2c
1.23632e-18	0.265095	0.674	0.615	2.13859e-14	Classical-Mono	Chic2
1.44875e-18	0.259557	0.642	0.575	2.50605e-14	Classical-Mono	Chmp3
1.49889e-18	0.380718	0.399	0.322	2.59277e-14	Classical-Mono	Pam16
1.58312e-18	0.363618	0.367	0.282	2.73848e-14	Classical-Mono	Nabp1
1.58794e-18	0.545333	0.504	0.428	2.74682e-14	Classical-Mono	Ifrd1
1.61467e-18	0.348424	0.469	0.39	2.79305e-14	Classical-Mono	Hps3
1.74436e-18	0.345009	0.538	0.48	3.01739e-14	Classical-Mono	Dap
1.98011e-18	0.296702	0.62	0.557	3.42519e-14	Classical-Mono	Pak1ip1
2.7188e-18	0.370723	0.431	0.358	4.70298e-14	Classical-Mono	Psen1
2.84833e-18	0.334346	0.433	0.351	4.92704e-14	Classical-Mono	Casp4
2.90479e-18	0.288568	0.531	0.457	5.0247e-14	Classical-Mono	Pgs1
3.33879e-18	0.446673	0.318	0.242	5.77543e-14	Classical-Mono	Kin
3.5605e-18	0.28398	0.79	0.772	6.15895e-14	Classical-Mono	Ndufs8
3.79007e-18	0.250486	0.675	0.587	6.55607e-14	Classical-Mono	Plaur
3.99048e-18	0.411551	0.339	0.266	6.90273e-14	Classical-Mono	Osbp
4.02414e-18	0.307745	0.596	0.526	6.96096e-14	Classical-Mono	Sh3kbp1
4.1612e-18	0.371716	0.38	0.308	7.19804e-14	Classical-Mono	Dcps
4.19183e-18	0.361517	0.437	0.363	7.25102e-14	Classical-Mono	Aip
4.77639e-18	0.40089	0.323	0.244	8.2622e-14	Classical-Mono	Gzf1
4.85492e-18	0.336643	0.451	0.381	8.39804e-14	Classical-Mono	Ggh
5.29342e-18	0.275591	0.542	0.464	9.15656e-14	Classical-Mono	Mafg
5.46167e-18	0.269918	0.735	0.693	9.4476e-14	Classical-Mono	Mrpl57
5.71824e-18	0.388535	0.371	0.3	9.89141e-14	Classical-Mono	Ctdsp1
5.96057e-18	0.419356	0.356	0.281	1.03106e-13	Classical-Mono	Cpne1
6.16963e-18	0.380558	0.403	0.33	1.06722e-13	Classical-Mono	Taf13
6.46326e-18	0.382027	0.331	0.254	1.11801e-13	Classical-Mono	Adap1
6.59361e-18	0.267115	0.584	0.511	1.14056e-13	Classical-Mono	Susd6
7.241e-18	0.277394	0.516	0.444	1.25255e-13	Classical-Mono	Ppp1cb
7.46105e-18	0.328512	0.478	0.407	1.29061e-13	Classical-Mono	Arih1
7.55284e-18	0.286002	0.537	0.474	1.30649e-13	Classical-Mono	Mff
7.78843e-18	0.295882	0.546	0.471	1.34724e-13	Classical-Mono	Cnot6l
8.32409e-18	0.281776	0.645	0.566	1.4399e-13	Classical-Mono	Gpr35
9.27682e-18	0.323197	0.489	0.423	1.6047e-13	Classical-Mono	Uggt1
1.09103e-17	0.317929	0.481	0.404	1.88727e-13	Classical-Mono	Camk1d
1.10057e-17	0.26952	0.527	0.453	1.90377e-13	Classical-Mono	Eloa
1.29446e-17	0.340851	0.365	0.288	2.23916e-13	Classical-Mono	Col4a3bp
1.34716e-17	0.281438	0.707	0.675	2.33032e-13	Classical-Mono	Snrpb2
1.48032e-17	0.415729	0.315	0.236	2.56065e-13	Classical-Mono	Heca
1.59339e-17	0.303428	0.575	0.513	2.75625e-13	Classical-Mono	Mia3
1.72515e-17	0.45311	0.33	0.252	2.98416e-13	Classical-Mono	Mir22hg
1.85578e-17	0.489548	0.281	0.21	3.21012e-13	Classical-Mono	Impad1
1.90298e-17	0.282364	0.453	0.38	3.29178e-13	Classical-Mono	Ccdc85b
1.9999e-17	0.302218	0.608	0.542	3.45942e-13	Classical-Mono	Ift20
2.69505e-17	0.275619	0.717	0.672	4.6619e-13	Classical-Mono	Mtch1
2.88423e-17	0.340098	0.341	0.265	4.98914e-13	Classical-Mono	Tug1
3.36352e-17	0.28207	0.479	0.39	5.81821e-13	Classical-Mono	Sik1
3.81303e-17	0.36949	0.405	0.334	6.59578e-13	Classical-Mono	Polb
3.82287e-17	0.301418	0.494	0.424	6.6128e-13	Classical-Mono	Mark2
4.31725e-17	0.390866	0.255	0.18	7.46798e-13	Classical-Mono	Nrm
6.53462e-17	0.266998	0.524	0.451	1.13036e-12	Classical-Mono	Ilk
1.04774e-16	0.350382	0.46	0.401	1.81239e-12	Classical-Mono	Ptrhd1
1.09982e-16	0.294751	0.607	0.563	1.90247e-12	Classical-Mono	Ufsp2
1.1203e-16	0.60691	0.266	0.196	1.93789e-12	Classical-Mono	AI504432
1.17066e-16	0.304117	0.43	0.367	2.025e-12	Classical-Mono	Smim20
1.29089e-16	0.429076	0.35	0.283	2.23299e-12	Classical-Mono	Ythdf1
1.52165e-16	0.318227	0.587	0.518	2.63214e-12	Classical-Mono	Snx18
1.59059e-16	0.273885	0.61	0.553	2.7514e-12	Classical-Mono	Dph3
1.61623e-16	0.502898	0.294	0.23	2.79576e-12	Classical-Mono	Mgst3
1.75553e-16	0.272931	0.624	0.563	3.03672e-12	Classical-Mono	Mgat2
1.81378e-16	0.263105	0.488	0.42	3.13748e-12	Classical-Mono	Lrmp
2.2674e-16	0.394779	0.317	0.244	3.92216e-12	Classical-Mono	Zdhhc9
2.50244e-16	0.25573	0.547	0.481	4.32872e-12	Classical-Mono	Parl
2.58141e-16	0.315471	0.38	0.305	4.46532e-12	Classical-Mono	Epc2
2.73435e-16	0.316331	0.408	0.33	4.72987e-12	Classical-Mono	Ptpn12
2.93866e-16	0.358603	0.477	0.413	5.0833e-12	Classical-Mono	Cnot3
2.97081e-16	0.27141	0.536	0.469	5.13891e-12	Classical-Mono	Phf14
3.20517e-16	0.439416	0.254	0.182	5.54431e-12	Classical-Mono	Crybg1
3.33648e-16	0.333408	0.377	0.301	5.77144e-12	Classical-Mono	Map1lc3a
4.17905e-16	0.265426	0.625	0.563	7.22892e-12	Classical-Mono	Ggnbp2
4.26739e-16	0.488836	0.306	0.239	7.38172e-12	Classical-Mono	Prrc1
5.00295e-16	0.299657	0.53	0.466	8.6541e-12	Classical-Mono	Sdf2
5.14607e-16	0.536222	0.27	0.202	8.90167e-12	Classical-Mono	Chst12
6.9917e-16	0.361372	0.411	0.339	1.20942e-11	Classical-Mono	Bmpr2
7.37667e-16	0.454304	0.318	0.25	1.27602e-11	Classical-Mono	Gxylt1
8.17755e-16	0.269529	0.729	0.703	1.41455e-11	Classical-Mono	Snhg8
8.55372e-16	0.255332	0.458	0.391	1.47962e-11	Classical-Mono	R3hdm4
8.69732e-16	0.307736	0.668	0.64	1.50446e-11	Classical-Mono	Surf4
8.87212e-16	0.295128	0.685	0.654	1.5347e-11	Classical-Mono	Edem1
9.33683e-16	0.29423	0.52	0.468	1.61508e-11	Classical-Mono	Edem2
9.58717e-16	0.274897	0.363	0.289	1.65839e-11	Classical-Mono	Por
1.0949e-15	0.279058	0.522	0.461	1.89396e-11	Classical-Mono	Kcmf1
1.12471e-15	0.381198	0.392	0.328	1.94552e-11	Classical-Mono	Chchd7
1.18985e-15	0.285255	0.641	0.598	2.0582e-11	Classical-Mono	Cox16
1.19911e-15	0.387079	0.289	0.218	2.07422e-11	Classical-Mono	Peli2
1.29888e-15	0.278235	0.683	0.637	2.2468e-11	Classical-Mono	Churc1
1.32837e-15	0.321742	0.399	0.333	2.29781e-11	Classical-Mono	Mindy3
1.40125e-15	0.487945	0.277	0.209	2.42388e-11	Classical-Mono	Stk40
1.60565e-15	0.294773	0.562	0.502	2.77746e-11	Classical-Mono	Bbip1
1.67833e-15	0.252169	0.418	0.34	2.90318e-11	Classical-Mono	Hpse
1.82983e-15	0.443103	0.364	0.301	3.16523e-11	Classical-Mono	Cwc25
2.54685e-15	0.278525	0.456	0.387	4.40554e-11	Classical-Mono	Rraga
2.55603e-15	0.261988	0.664	0.619	4.42143e-11	Classical-Mono	Selenot
2.63856e-15	0.416572	0.366	0.305	4.56419e-11	Classical-Mono	Mrpl19
3.02109e-15	0.340016	0.418	0.351	5.22589e-11	Classical-Mono	Usp47
3.05765e-15	0.298733	0.29	0.218	5.28912e-11	Classical-Mono	Abca9
3.06651e-15	0.363252	0.36	0.29	5.30444e-11	Classical-Mono	Slc26a2
3.31207e-15	0.305614	0.381	0.312	5.72922e-11	Classical-Mono	Abcd1
3.37307e-15	0.372345	0.371	0.304	5.83474e-11	Classical-Mono	Aph1c
3.60779e-15	0.35099	0.418	0.353	6.24075e-11	Classical-Mono	Ddx52
3.63824e-15	0.258621	0.476	0.405	6.29343e-11	Classical-Mono	Dr1
3.77564e-15	0.296344	0.65	0.612	6.53111e-11	Classical-Mono	Mcts1
3.94318e-15	0.299668	0.51	0.453	6.82092e-11	Classical-Mono	Atg5
4.36656e-15	0.323329	0.457	0.395	7.55327e-11	Classical-Mono	Phyh
4.82836e-15	0.26121	0.597	0.537	8.3521e-11	Classical-Mono	Top2b
5.67058e-15	0.328009	0.361	0.296	9.80897e-11	Classical-Mono	Rxrb
5.72857e-15	0.466794	0.274	0.208	9.90927e-11	Classical-Mono	Fbxo33
6.31956e-15	0.301263	0.364	0.297	1.09316e-10	Classical-Mono	Inpp5k
7.68269e-15	0.334457	0.441	0.377	1.32895e-10	Classical-Mono	Midn
8.54269e-15	0.342596	0.35	0.284	1.47771e-10	Classical-Mono	Tmem248
8.56379e-15	0.324902	0.431	0.371	1.48136e-10	Classical-Mono	Gorasp2
1.86886e-14	0.296606	0.473	0.415	3.23276e-10	Classical-Mono	Atf1
2.46383e-14	0.373802	0.363	0.303	4.26193e-10	Classical-Mono	Trabd
2.64136e-14	0.308849	0.45	0.387	4.56903e-10	Classical-Mono	Ppp3r1
2.64878e-14	0.380383	0.351	0.291	4.58187e-10	Classical-Mono	Zfp131
3.22203e-14	0.285893	0.448	0.376	5.57347e-10	Classical-Mono	Apobr
3.54203e-14	0.365453	0.313	0.246	6.127e-10	Classical-Mono	Map3k3
4.03042e-14	0.334612	0.452	0.387	6.97182e-10	Classical-Mono	Lpar6
5.10589e-14	0.306302	0.334	0.266	8.83216e-10	Classical-Mono	Arl6ip6
6.2564e-14	0.317763	0.547	0.503	1.08223e-09	Classical-Mono	Sec61a1
7.42223e-14	0.327207	0.334	0.273	1.2839e-09	Classical-Mono	Prkag1
8.04536e-14	0.320074	0.383	0.321	1.39169e-09	Classical-Mono	Ppp3cb
8.29943e-14	0.267098	0.38	0.312	1.43564e-09	Classical-Mono	Ncoa1
9.84055e-14	0.349087	0.287	0.219	1.70222e-09	Classical-Mono	Coro2a
9.96391e-14	0.347784	0.369	0.308	1.72356e-09	Classical-Mono	Rexo1
9.97543e-14	0.404959	0.295	0.233	1.72555e-09	Classical-Mono	Abhd17b
1.00876e-13	0.290402	0.492	0.433	1.74496e-09	Classical-Mono	Ppil4
1.04559e-13	0.268451	0.571	0.53	1.80866e-09	Classical-Mono	Commd6
1.15964e-13	0.252312	0.544	0.487	2.00595e-09	Classical-Mono	Sypl
1.25049e-13	0.369433	0.293	0.23	2.1631e-09	Classical-Mono	Retreg3
1.2773e-13	0.259817	0.477	0.419	2.20947e-09	Classical-Mono	Rab6a
1.29269e-13	0.305372	0.376	0.311	2.2361e-09	Classical-Mono	Acsl1
1.47537e-13	0.324097	0.337	0.272	2.5521e-09	Classical-Mono	Tsc22d2
1.64095e-13	0.310957	0.426	0.369	2.83851e-09	Classical-Mono	Smarcd2
1.69409e-13	0.364663	0.359	0.297	2.93044e-09	Classical-Mono	Pnpla8
1.74662e-13	0.299693	0.403	0.348	3.0213e-09	Classical-Mono	Preb
1.75198e-13	0.395592	0.3	0.238	3.03058e-09	Classical-Mono	Atg7
1.94513e-13	0.271449	0.656	0.614	3.36469e-09	Classical-Mono	Ppp4r3b
1.97483e-13	0.274993	0.469	0.414	3.41606e-09	Classical-Mono	Gsto1
2.15624e-13	0.277835	0.463	0.409	3.72987e-09	Classical-Mono	Stt3b
2.45259e-13	0.262823	0.441	0.386	4.24248e-09	Classical-Mono	Arhgef6
2.63285e-13	0.27994	0.423	0.364	4.5543e-09	Classical-Mono	Dcaf12
2.72849e-13	0.333453	0.377	0.317	4.71975e-09	Classical-Mono	Zdhhc20
2.86921e-13	0.306855	0.393	0.333	4.96316e-09	Classical-Mono	Tbc1d23
2.89005e-13	0.356483	0.35	0.29	4.9992e-09	Classical-Mono	Ccdc71l
3.51352e-13	0.398953	0.294	0.235	6.07769e-09	Classical-Mono	Pex7
3.53522e-13	0.320672	0.37	0.312	6.11522e-09	Classical-Mono	Slc39a7
3.78381e-13	0.267355	0.448	0.394	6.54524e-09	Classical-Mono	Gmps
3.98979e-13	0.289524	0.343	0.279	6.90154e-09	Classical-Mono	Slc25a28
4.12917e-13	0.274877	0.427	0.375	7.14263e-09	Classical-Mono	Prdx3
4.20435e-13	0.355493	0.297	0.237	7.27269e-09	Classical-Mono	Atxn3
4.91554e-13	0.254026	0.414	0.354	8.5029e-09	Classical-Mono	Trappc10
5.6022e-13	0.341481	0.282	0.218	9.69068e-09	Classical-Mono	5031425E22Rik
6.38066e-13	0.40014	0.302	0.242	1.10373e-08	Classical-Mono	Sik3
8.32308e-13	0.358776	0.47	0.41	1.43973e-08	Classical-Mono	Tgif1
9.12397e-13	0.447385	0.264	0.205	1.57826e-08	Classical-Mono	Erlin1
9.33207e-13	0.322697	0.296	0.232	1.61426e-08	Classical-Mono	Plekhm3
1.02589e-12	0.253656	0.443	0.387	1.77459e-08	Classical-Mono	Mplkip
1.03821e-12	0.250316	0.478	0.423	1.7959e-08	Classical-Mono	Mcmbp
1.24414e-12	0.264285	0.425	0.37	2.15212e-08	Classical-Mono	Gosr2
1.43743e-12	0.283227	0.31	0.245	2.48647e-08	Classical-Mono	Crybg3
1.79209e-12	0.300278	0.386	0.327	3.09996e-08	Classical-Mono	Spen
2.13633e-12	0.313766	0.372	0.312	3.69542e-08	Classical-Mono	Zbtb7b
2.43151e-12	0.296743	0.361	0.305	4.20603e-08	Classical-Mono	Lypla1
2.93109e-12	0.272007	0.494	0.443	5.07019e-08	Classical-Mono	Eif3j2
3.14141e-12	0.315616	0.381	0.327	5.434e-08	Classical-Mono	Ostm1
3.19484e-12	0.420577	0.47	0.405	5.52644e-08	Classical-Mono	Gadd45b
3.43986e-12	0.263087	0.432	0.368	5.95027e-08	Classical-Mono	Rnf114
4.42824e-12	0.375834	0.283	0.228	7.65997e-08	Classical-Mono	2300009A05Rik
4.44898e-12	0.337124	0.312	0.257	7.69584e-08	Classical-Mono	Rab10os
4.53688e-12	0.289895	0.397	0.342	7.8479e-08	Classical-Mono	Acox3
4.72513e-12	0.351285	0.377	0.325	8.17353e-08	Classical-Mono	Ufl1
5.90819e-12	0.341302	0.334	0.281	1.022e-07	Classical-Mono	Ppp2r3c
7.238e-12	0.341356	0.312	0.252	1.25203e-07	Classical-Mono	B3gnt2
8.03398e-12	0.385817	0.298	0.241	1.38972e-07	Classical-Mono	Mapk6
8.53359e-12	0.259164	0.518	0.468	1.47614e-07	Classical-Mono	Dnajb14
9.27594e-12	0.327235	0.303	0.246	1.60455e-07	Classical-Mono	Oaz2
1.29441e-11	0.264824	0.376	0.316	2.23906e-07	Classical-Mono	Mef2d
1.36143e-11	0.41606	0.291	0.237	2.355e-07	Classical-Mono	Zcchc24
1.46237e-11	0.356645	0.326	0.274	2.5296e-07	Classical-Mono	Ltv1
1.66866e-11	0.315788	0.354	0.3	2.88645e-07	Classical-Mono	Zzef1
1.76398e-11	0.29041	0.38	0.332	3.05133e-07	Classical-Mono	Rpl10-ps3
1.86477e-11	0.286056	0.307	0.248	3.22568e-07	Classical-Mono	Slc8b1
1.90823e-11	0.331098	0.341	0.285	3.30086e-07	Classical-Mono	Arf2
2.02421e-11	0.327077	0.296	0.236	3.50148e-07	Classical-Mono	Leng8
2.19612e-11	0.434255	0.257	0.204	3.79885e-07	Classical-Mono	Txndc11
2.40717e-11	0.334601	0.307	0.255	4.16393e-07	Classical-Mono	Zfand2b
2.51917e-11	0.29945	0.301	0.243	4.35767e-07	Classical-Mono	Cdk19
2.99374e-11	0.408971	0.269	0.21	5.17856e-07	Classical-Mono	Iqgap2
4.35139e-11	0.309878	0.294	0.239	7.52703e-07	Classical-Mono	1810013L24Rik
4.62349e-11	0.30421	0.347	0.298	7.99772e-07	Classical-Mono	Lin7c
4.63575e-11	0.253079	0.435	0.383	8.01892e-07	Classical-Mono	Irf9
5.19556e-11	0.282888	0.313	0.256	8.98727e-07	Classical-Mono	Adssl1
5.91005e-11	0.271823	0.405	0.354	1.02232e-06	Classical-Mono	Rps6kb1
6.30252e-11	0.306599	0.315	0.26	1.09021e-06	Classical-Mono	Arhgap24
6.7777e-11	0.320876	0.351	0.303	1.17241e-06	Classical-Mono	Mmadhc
9.20408e-11	0.366357	0.261	0.207	1.59212e-06	Classical-Mono	Ikbke
1.30656e-10	0.318732	0.4	0.346	2.26008e-06	Classical-Mono	Fem1c
1.63602e-10	0.282946	0.469	0.423	2.82999e-06	Classical-Mono	Cir1
1.74296e-10	0.255849	0.513	0.459	3.01497e-06	Classical-Mono	Clec5a
1.80853e-10	0.317501	0.372	0.326	3.1284e-06	Classical-Mono	Vamp7
2.36586e-10	0.366497	0.3	0.253	4.09246e-06	Classical-Mono	Pgm2
2.41151e-10	0.400995	0.258	0.208	4.17144e-06	Classical-Mono	Ddx28
2.49286e-10	0.302282	0.324	0.273	4.31214e-06	Classical-Mono	Rbm33
2.86909e-10	0.25792	0.357	0.306	4.96295e-06	Classical-Mono	Gabpb2
3.25069e-10	0.288113	0.309	0.255	5.62304e-06	Classical-Mono	B4galt5
3.33665e-10	0.270122	0.412	0.364	5.77175e-06	Classical-Mono	Trim12c
3.55403e-10	0.277127	0.304	0.249	6.14777e-06	Classical-Mono	Hdac5
3.73336e-10	0.354718	0.266	0.215	6.45796e-06	Classical-Mono	Mtm1
4.42583e-10	0.259603	0.413	0.37	7.65581e-06	Classical-Mono	Mrps23
4.55327e-10	0.383326	0.279	0.224	7.87625e-06	Classical-Mono	F630028O10Rik
4.62999e-10	0.304196	0.341	0.291	8.00896e-06	Classical-Mono	Pik3ca
5.87302e-10	0.301648	0.384	0.337	1.01592e-05	Classical-Mono	Kif2a
6.24626e-10	0.29076	0.323	0.273	1.08048e-05	Classical-Mono	Mob3a
6.39038e-10	0.339898	0.264	0.209	1.10541e-05	Classical-Mono	Nfkbid
6.54385e-10	0.260176	0.415	0.368	1.13195e-05	Classical-Mono	1500011B03Rik
7.19193e-10	0.252439	0.361	0.32	1.24406e-05	Classical-Mono	Ctnnbl1
8.43449e-10	0.31445	0.348	0.303	1.459e-05	Classical-Mono	Hmgcr
9.56719e-10	0.268902	0.322	0.267	1.65493e-05	Classical-Mono	Atg2a
1.12353e-09	0.319917	0.296	0.247	1.94348e-05	Classical-Mono	Smim27
1.13806e-09	0.282583	0.319	0.264	1.96861e-05	Classical-Mono	Prkd3
1.39403e-09	0.272637	0.343	0.295	2.41139e-05	Classical-Mono	Sdhaf1
1.47699e-09	0.278039	0.298	0.25	2.55489e-05	Classical-Mono	Rnf44
1.90365e-09	0.26041	0.377	0.334	3.29293e-05	Classical-Mono	Lpgat1
2.14872e-09	0.302384	0.268	0.221	3.71685e-05	Classical-Mono	Tmem164
2.27644e-09	0.279863	0.307	0.259	3.93778e-05	Classical-Mono	Orai3
2.66041e-09	0.265164	0.317	0.271	4.60197e-05	Classical-Mono	Ankrd13c
2.81959e-09	0.311068	0.263	0.216	4.87733e-05	Classical-Mono	Wdr37
3.26134e-09	0.273272	0.339	0.297	5.64147e-05	Classical-Mono	Ube2w
3.27743e-09	0.274713	0.364	0.321	5.66929e-05	Classical-Mono	Elmo2
3.40291e-09	0.27723	0.322	0.277	5.88636e-05	Classical-Mono	Ss18
3.78652e-09	0.358184	0.265	0.216	6.54992e-05	Classical-Mono	Errfi1
3.90328e-09	0.294852	0.29	0.248	6.7519e-05	Classical-Mono	Klhdc2
4.083e-09	0.253243	0.37	0.325	7.06277e-05	Classical-Mono	Rc3h1
4.48607e-09	0.304492	0.294	0.248	7.76e-05	Classical-Mono	Map3k11
4.92583e-09	0.254577	0.383	0.345	8.5207e-05	Classical-Mono	Cmas
5.78609e-09	0.35298	0.26	0.214	0.000100088	Classical-Mono	Tyk2
6.89088e-09	0.288786	0.293	0.248	0.000119198	Classical-Mono	Hipk3
8.11942e-09	0.334002	0.367	0.332	0.00014045	Classical-Mono	Uso1
8.19808e-09	0.27135	0.317	0.274	0.00014181	Classical-Mono	Pofut2
9.79581e-09	0.254388	0.341	0.298	0.000169448	Classical-Mono	Grsf1
9.98385e-09	0.270201	0.292	0.248	0.000172701	Classical-Mono	Mycbp
1.13371e-08	0.307374	0.262	0.219	0.000196109	Classical-Mono	Fbxo9
1.18671e-08	0.279848	0.281	0.239	0.000205277	Classical-Mono	Rfk
1.32808e-08	0.327526	0.289	0.248	0.000229731	Classical-Mono	Mpnd
1.34839e-08	0.308192	0.297	0.255	0.000233244	Classical-Mono	Klhdc3
2.71742e-08	0.261917	0.366	0.328	0.00047006	Classical-Mono	Borcs7
2.91871e-08	0.355056	0.277	0.235	0.000504879	Classical-Mono	Gskip
3.9874e-08	0.302791	0.318	0.272	0.000689741	Classical-Mono	Treml4
4.59682e-08	0.266019	0.292	0.246	0.000795158	Classical-Mono	Maml3
4.66106e-08	0.274608	0.292	0.253	0.00080627	Classical-Mono	9430038I01Rik
5.8514e-08	0.297758	0.256	0.215	0.00101218	Classical-Mono	Ubxn8
1.13783e-07	0.251602	0.342	0.298	0.00196822	Classical-Mono	Dhx40
1.71992e-07	0.293108	0.273	0.229	0.00297512	Classical-Mono	Zfp217
2.22309e-07	0.252561	0.348	0.31	0.00384549	Classical-Mono	Tia1
2.41999e-07	0.250321	0.306	0.267	0.00418609	Classical-Mono	Zranb1
2.63408e-07	0.292646	0.255	0.217	0.00455643	Classical-Mono	Sdccag8
2.67185e-07	0.26153	0.29	0.255	0.00462177	Classical-Mono	Polr3c
3.88028e-07	0.281339	0.272	0.234	0.00671211	Classical-Mono	Lonp2
1.00069e-06	0.319716	0.272	0.232	0.0173099	Classical-Mono	Nav1
1.51552e-06	0.287011	0.277	0.241	0.0262155	Classical-Mono	Phf21a
2.13304e-06	0.258757	0.361	0.334	0.0368973	Classical-Mono	Smim10l1
5.25357e-06	0.259543	0.253	0.222	0.0908763	Classical-Mono	Heatr6
2.46801e-05	0.258404	0.285	0.257	0.426916	Classical-Mono	Dcaf11
3.33542e-05	0.325024	0.298	0.273	0.576961	Classical-Mono	Fdps
3.61555e-05	0.312575	0.277	0.248	0.625418	Classical-Mono	Nt5dc2
0.000112016	0.539622	0.293	0.275	1	Classical-Mono	Mpp7
0.000152676	0.308406	0.292	0.264	1	Classical-Mono	Tes
0	5.78601	0.848	0.079	0	IFN-MAM	Ifit2
0	3.75638	0.908	0.147	0	IFN-MAM	Rtp4
0	6.0544	0.773	0.04	0	IFN-MAM	Ifit3
0	5.97688	0.78	0.047	0	IFN-MAM	Ifit1
0	3.89784	0.973	0.273	0	IFN-MAM	Irf7
0	3.35087	0.902	0.207	0	IFN-MAM	Oasl2
0	7.21176	0.694	0.029	0	IFN-MAM	Rsad2
0	5.51137	0.697	0.036	0	IFN-MAM	Oasl1
0	4.72472	0.985	0.328	0	IFN-MAM	Isg15
0	3.99061	0.771	0.116	0	IFN-MAM	Phf11d
0	4.75483	0.706	0.058	0	IFN-MAM	Usp18
0	3.01623	0.899	0.259	0	IFN-MAM	Xaf1
0	3.36991	0.908	0.27	0	IFN-MAM	Phf11b
0	3.3075	0.943	0.329	0	IFN-MAM	Slfn5
0	3.7853	0.715	0.106	0	IFN-MAM	Trim30d
0	3.26307	0.762	0.158	0	IFN-MAM	Ddx58
0	4.06388	0.656	0.065	0	IFN-MAM	Oas3
0	3.3656	0.827	0.238	0	IFN-MAM	Ifih1
0	2.5483	0.873	0.297	0	IFN-MAM	Slfn1
0	2.85963	0.832	0.277	0	IFN-MAM	Ifi214
0	4.32502	0.62	0.069	0	IFN-MAM	Isg20
0	2.88359	0.74	0.201	0	IFN-MAM	Herc6
0	2.6545	0.912	0.384	0	IFN-MAM	Rnf213
0	2.92136	0.674	0.155	0	IFN-MAM	Samd9l
0	4.00952	0.541	0.051	0	IFN-MAM	Phf11a
0	3.51655	0.557	0.079	0	IFN-MAM	Ddx60
0	5.35278	0.467	0.021	0	IFN-MAM	Ifi208
0	6.20436	0.431	0.02	0	IFN-MAM	Cmpk2
0	2.80028	0.985	0.607	0	IFN-MAM	Ifi209
0	6.14872	0.359	0.008	0	IFN-MAM	Ifit3b
0	4.4281	0.344	0.03	0	IFN-MAM	Ifi44
0	4.27972	0.295	0.022	0	IFN-MAM	Tnfsf10
8.3964e-302	2.36315	0.897	0.407	1.45241e-297	IFN-MAM	Tor3a
9.62271e-302	2.55407	0.899	0.409	1.66454e-297	IFN-MAM	Ifi207
1.44053e-300	2.60815	0.824	0.298	2.49184e-296	IFN-MAM	Znfx1
2.47168e-299	3.00488	0.494	0.082	4.27552e-295	IFN-MAM	Helz2
7.84444e-295	2.19152	0.958	0.599	1.35693e-290	IFN-MAM	Trim30a
2.24202e-291	2.42119	0.919	0.421	3.87825e-287	IFN-MAM	Parp14
2.88833e-289	2.29201	0.912	0.425	4.99624e-285	IFN-MAM	Ifi204
1.84729e-288	2.19711	0.979	0.761	3.19544e-284	IFN-MAM	Ifi202b
5.85583e-288	2.87856	0.722	0.213	1.01294e-283	IFN-MAM	Daxx
3.08396e-286	2.40534	0.975	0.764	5.33463e-282	IFN-MAM	Bst2
2.30311e-278	4.32718	0.277	0.026	3.98393e-274	IFN-MAM	Slfn4
2.99165e-275	2.14951	0.954	0.533	5.17496e-271	IFN-MAM	Zbp1
6.72741e-259	2.42477	0.761	0.258	1.16371e-254	IFN-MAM	Stat2
3.7498e-254	2.50974	0.853	0.396	6.48641e-250	IFN-MAM	Ifi203
3.95271e-254	2.39677	0.764	0.259	6.8374e-250	IFN-MAM	Slfn8
2.43405e-244	3.34524	0.306	0.036	4.21042e-240	IFN-MAM	Gm20559
4.06087e-241	2.44648	0.764	0.294	7.02449e-237	IFN-MAM	Eif2ak2
1.82157e-240	2.00711	0.98	0.819	3.15095e-236	IFN-MAM	Ms4a4c
4.82349e-239	2.39852	0.663	0.192	8.34367e-235	IFN-MAM	Dhx58
2.22075e-237	2.25371	0.778	0.289	3.84145e-233	IFN-MAM	Ifi211
6.5691e-235	1.74785	0.985	0.8	1.13632e-230	IFN-MAM	Fcgr1
3.27743e-229	2.53655	0.592	0.157	5.6693e-225	IFN-MAM	Slfn9
1.79744e-226	2.30132	0.669	0.205	3.1092e-222	IFN-MAM	Oas1a
1.14074e-225	1.92403	0.903	0.482	1.97325e-221	IFN-MAM	Sp100
4.13564e-224	2.26364	0.719	0.254	7.15383e-220	IFN-MAM	Parp12
3.10985e-212	2.05646	0.738	0.261	5.37941e-208	IFN-MAM	Klrk1
1.12455e-208	2.51636	0.615	0.19	1.94525e-204	IFN-MAM	Nt5c3
2.72153e-208	2.39603	0.645	0.201	4.70771e-204	IFN-MAM	Mndal
3.97555e-207	2.17112	0.828	0.395	6.87691e-203	IFN-MAM	Ifi47
7.85171e-204	2.2731	0.597	0.169	1.35819e-199	IFN-MAM	Ube2l6
2.26716e-199	1.76356	0.938	0.635	3.92174e-195	IFN-MAM	Lgals3bp
2.99399e-198	0.858564	1	0.999	5.179e-194	IFN-MAM	Npc2
2.41092e-188	2.78258	0.362	0.067	4.1704e-184	IFN-MAM	Mov10
7.00746e-185	1.41328	0.982	0.818	1.21215e-180	IFN-MAM	Stat1
3.21751e-183	1.86713	0.782	0.336	5.56564e-179	IFN-MAM	Irgm1
4.02216e-181	2.08302	0.927	0.627	6.95753e-177	IFN-MAM	Ly6a
4.69503e-180	1.84706	0.724	0.271	8.12146e-176	IFN-MAM	Iigp1
2.56254e-174	2.88689	0.295	0.047	4.43268e-170	IFN-MAM	Oas2
2.91073e-172	2.1358	0.945	0.829	5.03498e-168	IFN-MAM	Ifi27l2a
6.15242e-170	2.52068	0.385	0.082	1.06425e-165	IFN-MAM	Pml
4.74002e-169	1.77694	0.806	0.405	8.19928e-165	IFN-MAM	Dtx3l
4.04713e-166	2.21282	0.638	0.233	7.00073e-162	IFN-MAM	Cd40
3.72873e-162	2.69712	0.351	0.071	6.44996e-158	IFN-MAM	BC147527
1.13477e-161	1.85496	0.775	0.381	1.96293e-157	IFN-MAM	Ifi35
6.70419e-160	1.27552	0.971	0.783	1.15969e-155	IFN-MAM	H2-T23
6.48551e-159	0.616711	1	1	1.12186e-154	IFN-MAM	B2m
2.00714e-156	1.84421	0.716	0.299	3.47196e-152	IFN-MAM	Igtp
1.40885e-155	2.38364	0.368	0.079	2.43704e-151	IFN-MAM	Gm5431
8.83634e-148	1.59217	0.93	0.698	1.52851e-143	IFN-MAM	Cfb
1.03261e-143	1.33679	0.95	0.763	1.7862e-139	IFN-MAM	Epsti1
4.44635e-143	1.41885	0.94	0.783	7.6913e-139	IFN-MAM	Pnp
2.12564e-141	1.70604	0.797	0.446	3.67693e-137	IFN-MAM	Sp110
7.84698e-140	1.20639	0.997	0.923	1.35737e-135	IFN-MAM	Ifitm3
4.11359e-136	1.53728	0.832	0.49	7.11569e-132	IFN-MAM	Pik3ap1
1.17391e-134	2.49142	0.348	0.081	2.03063e-130	IFN-MAM	AW011738
1.39298e-134	1.89453	0.608	0.241	2.40958e-130	IFN-MAM	Mitd1
5.27766e-134	0.901944	0.993	0.946	9.1293e-130	IFN-MAM	Chmp4b
5.85916e-134	1.84809	0.6	0.234	1.01352e-129	IFN-MAM	Dck
6.28308e-134	1.90012	0.579	0.212	1.08685e-129	IFN-MAM	Gm4951
3.26962e-131	1.83477	0.678	0.314	5.6558e-127	IFN-MAM	H2-T22
3.90439e-131	2.77359	0.269	0.05	6.75381e-127	IFN-MAM	Acod1
4.55577e-131	2.79882	0.491	0.161	7.88058e-127	IFN-MAM	Cxcl10
1.82617e-128	1.65358	0.8	0.494	3.15891e-124	IFN-MAM	Fndc3a
1.30149e-127	1.4702	0.832	0.539	2.25131e-123	IFN-MAM	Lgals9
1.83678e-126	0.820423	1	0.996	3.17726e-122	IFN-MAM	Tspo
2.02639e-124	0.856885	1	1	3.50524e-120	IFN-MAM	Fth1
2.29308e-122	1.12376	0.966	0.876	3.96657e-118	IFN-MAM	Selenow
5.00371e-121	1.35074	0.852	0.554	8.65541e-117	IFN-MAM	Trafd1
5.26697e-120	1.53551	0.832	0.573	9.1108e-116	IFN-MAM	2025-03-05
2.7915e-119	2.00655	0.436	0.133	4.82874e-115	IFN-MAM	Parp10
1.2154e-118	1.80914	0.606	0.244	2.1024e-114	IFN-MAM	Gbp5
6.47845e-117	1.61209	0.738	0.398	1.12064e-112	IFN-MAM	Zup1
1.92978e-115	1.90937	0.712	0.343	3.33814e-111	IFN-MAM	Il1rn
4.60634e-113	1.11823	0.937	0.726	7.96805e-109	IFN-MAM	Nampt
1.82147e-112	0.903585	0.997	0.968	3.15077e-108	IFN-MAM	Ms4a6d
1.19673e-111	0.887157	0.99	0.953	2.0701e-107	IFN-MAM	Slfn2
1.07719e-110	1.46876	0.697	0.346	1.86333e-106	IFN-MAM	Parp9
7.44258e-108	1.98923	0.677	0.357	1.28742e-103	IFN-MAM	Mxd1
1.22012e-107	2.75344	0.61	0.283	2.11056e-103	IFN-MAM	Ccl5
7.19829e-107	1.0523	0.931	0.792	1.24516e-102	IFN-MAM	Tor1aip1
1.71465e-106	1.38907	0.829	0.553	2.966e-102	IFN-MAM	Sp140
8.48682e-103	1.55689	0.617	0.28	1.46805e-98	IFN-MAM	Rasa4
1.65242e-102	1.24887	0.913	0.765	2.85836e-98	IFN-MAM	Fgl2
4.95812e-102	1.50643	0.615	0.287	8.57655e-98	IFN-MAM	Frmd4a
2.39802e-98	0.556196	1	0.999	4.1481e-94	IFN-MAM	Ctss
3.63671e-97	2.20577	0.333	0.097	6.29078e-93	IFN-MAM	Mthfr
7.09709e-97	1.55447	0.645	0.311	1.22765e-92	IFN-MAM	Cd274
9.36973e-97	0.537039	1	0.993	1.62078e-92	IFN-MAM	Fcer1g
5.97647e-96	1.54036	0.649	0.335	1.03381e-91	IFN-MAM	Etnk1
5.21379e-95	1.62726	0.538	0.231	9.01881e-91	IFN-MAM	Adar
6.08823e-95	0.923695	0.955	0.844	1.05314e-90	IFN-MAM	Tapbp
3.83415e-91	1.23763	0.814	0.566	6.63232e-87	IFN-MAM	Sap30
8.35637e-88	0.844552	0.999	0.986	1.44548e-83	IFN-MAM	Ldha
9.42287e-88	0.738965	0.994	0.95	1.62997e-83	IFN-MAM	Ms4a6b
1.61267e-87	1.80045	0.431	0.165	2.78959e-83	IFN-MAM	Sass6
1.15752e-86	0.904235	0.93	0.823	2.00228e-82	IFN-MAM	Sppl2a
2.93194e-86	1.13625	0.822	0.548	5.07166e-82	IFN-MAM	Sdc3
2.62132e-85	0.679756	0.993	0.96	4.53435e-81	IFN-MAM	Psmb9
3.68973e-85	0.544042	0.999	0.991	6.3825e-81	IFN-MAM	Ms4a6c
1.30196e-83	1.35008	0.641	0.338	2.25212e-79	IFN-MAM	Stard3
2.53142e-83	0.627129	0.996	0.978	4.37885e-79	IFN-MAM	Sdcbp
3.91011e-83	1.1745	0.801	0.536	6.76371e-79	IFN-MAM	Usp25
1.06312e-81	0.566677	1	0.999	1.83898e-77	IFN-MAM	H2-K1
4.15682e-80	1.78656	0.393	0.144	7.19046e-76	IFN-MAM	Fbxw17
4.1405e-79	1.19455	0.761	0.482	7.16223e-75	IFN-MAM	Scimp
4.78835e-79	1.4919	0.545	0.26	8.28289e-75	IFN-MAM	Tor1aip2
6.01057e-79	1.25208	0.674	0.385	1.03971e-74	IFN-MAM	Ogfr
9.75426e-79	0.918844	0.906	0.747	1.68729e-74	IFN-MAM	Svbp
3.57062e-77	1.81009	0.503	0.228	6.17647e-73	IFN-MAM	Smox
1.04626e-76	0.602709	1	0.999	1.80982e-72	IFN-MAM	Cd52
1.46837e-76	1.38591	0.578	0.29	2.53998e-72	IFN-MAM	Rnf34
1.56537e-76	0.63435	1	1	2.70778e-72	IFN-MAM	H3f3b
1.92659e-76	1.1606	0.766	0.484	3.33261e-72	IFN-MAM	9930111J21Rik2
2.81393e-75	1.02447	0.959	0.919	4.86753e-71	IFN-MAM	Tpi1
3.34302e-75	0.86343	0.898	0.712	5.78275e-71	IFN-MAM	Tap1
4.39996e-75	1.06415	0.848	0.629	7.61106e-71	IFN-MAM	Gbp7
7.50661e-75	1.2512	0.655	0.363	1.29849e-70	IFN-MAM	Rnf114
7.01648e-74	0.888201	0.986	0.949	1.21371e-69	IFN-MAM	Mif
9.98095e-74	1.49003	0.566	0.28	1.7265e-69	IFN-MAM	Gch1
3.60861e-73	1.59636	0.425	0.171	6.24217e-69	IFN-MAM	Arel1
5.75297e-73	1.97792	0.252	0.069	9.95149e-69	IFN-MAM	Ms4a4b
2.27245e-72	1.60008	0.407	0.16	3.93088e-68	IFN-MAM	Tdrd7
2.84962e-71	1.72326	0.309	0.101	4.92927e-67	IFN-MAM	Gbp6
3.40773e-71	0.519298	1	0.993	5.89469e-67	IFN-MAM	Psme1
3.57049e-71	1.21744	0.674	0.388	6.17624e-67	IFN-MAM	Sema4d
7.61217e-71	1.2981	0.615	0.337	1.31675e-66	IFN-MAM	Ankle2
3.12862e-70	0.87392	0.881	0.76	5.41189e-66	IFN-MAM	Snx2
9.12463e-69	1.74572	0.413	0.171	1.57838e-64	IFN-MAM	A530032D15Rik
7.60796e-68	1.77358	0.336	0.122	1.31603e-63	IFN-MAM	Tent4a
3.46695e-67	0.727369	0.973	0.85	5.99713e-63	IFN-MAM	Cxcl16
4.25317e-67	0.586206	1	0.999	7.35713e-63	IFN-MAM	Ctsz
7.14175e-67	1.77916	0.32	0.112	1.23538e-62	IFN-MAM	Parp11
1.25052e-66	1.42779	0.576	0.315	2.16314e-62	IFN-MAM	Pcgf5
2.39395e-66	1.12813	0.662	0.373	4.14105e-62	IFN-MAM	Il18bp
4.70513e-66	0.679315	0.972	0.899	8.13893e-62	IFN-MAM	Shisa5
5.53637e-66	1.57118	0.359	0.135	9.57681e-62	IFN-MAM	Irgm2
6.16243e-66	1.37971	0.579	0.314	1.06598e-61	IFN-MAM	Fam241a
1.03192e-65	1.00607	0.82	0.594	1.78502e-61	IFN-MAM	Axl
2.69347e-65	1.96516	0.276	0.088	4.65916e-61	IFN-MAM	Setdb2
5.13088e-65	1.59546	0.348	0.13	8.87539e-61	IFN-MAM	Tpst1
8.64686e-65	1.80262	0.302	0.106	1.49573e-60	IFN-MAM	Mlkl
1.25405e-64	0.990834	0.972	0.896	2.16926e-60	IFN-MAM	AW112010
1.27157e-64	0.668008	0.999	1	2.19956e-60	IFN-MAM	Gapdh
1.46638e-64	0.585069	1	0.991	2.53655e-60	IFN-MAM	Ly6e
2.93437e-64	0.774769	0.992	0.983	5.07588e-60	IFN-MAM	Aldoa
3.05926e-64	1.10727	0.715	0.459	5.2919e-60	IFN-MAM	Clic4
1.98067e-63	0.95983	0.86	0.663	3.42617e-59	IFN-MAM	Grina
3.2964e-63	1.30833	0.617	0.361	5.70211e-59	IFN-MAM	Slc2a1
1.71951e-62	1.85171	0.317	0.115	2.9744e-58	IFN-MAM	Slamf7
2.27721e-62	0.780448	0.992	0.969	3.93912e-58	IFN-MAM	Cstb
4.40121e-61	1.25024	0.586	0.323	7.6132e-57	IFN-MAM	Spon1
9.09044e-61	0.611933	0.985	0.914	1.57247e-56	IFN-MAM	Samhd1
1.69041e-60	0.602231	0.996	0.972	2.92407e-56	IFN-MAM	Psme2
3.8021e-60	1.858	0.347	0.135	6.57687e-56	IFN-MAM	Socs1
7.53687e-60	0.911991	0.86	0.669	1.30373e-55	IFN-MAM	Gbp2
2.38528e-59	1.56866	0.313	0.116	4.12606e-55	IFN-MAM	Tlr3
2.62013e-59	1.45333	0.464	0.221	4.5323e-55	IFN-MAM	Vegfa
2.81479e-59	1.45582	0.428	0.194	4.86902e-55	IFN-MAM	Uba7
1.34244e-58	0.474348	1	0.997	2.32216e-54	IFN-MAM	Psmb8
1.74841e-58	1.57084	0.469	0.222	3.02439e-54	IFN-MAM	Ccl12
2.07407e-58	0.944112	0.759	0.528	3.58773e-54	IFN-MAM	Tmem106a
3.47521e-58	1.42976	0.379	0.158	6.01143e-54	IFN-MAM	Gm4070
3.57637e-58	0.837353	0.873	0.71	6.1864e-54	IFN-MAM	Cd300lf
3.77716e-58	1.78073	0.299	0.109	6.53373e-54	IFN-MAM	Enpp4
3.99542e-58	1.0442	0.663	0.396	6.91129e-54	IFN-MAM	Themis2
1.17868e-57	1.19509	0.597	0.343	2.03889e-53	IFN-MAM	Nmi
2.56903e-57	1.39201	0.413	0.184	4.44391e-53	IFN-MAM	Tmem184b
2.57204e-57	0.538629	0.993	0.983	4.44912e-53	IFN-MAM	Grn
4.45263e-57	1.47725	0.694	0.482	7.70216e-53	IFN-MAM	Cd72
7.4764e-57	1.12658	0.6	0.342	1.29327e-52	IFN-MAM	Creb5
1.00442e-56	1.62987	0.253	0.081	1.73744e-52	IFN-MAM	Pde7b
2.9089e-56	1.10326	0.629	0.376	5.03181e-52	IFN-MAM	Ascc3
5.53579e-56	1.26868	0.562	0.318	9.57581e-52	IFN-MAM	Gla
2.17703e-55	1.22825	0.58	0.338	3.76582e-51	IFN-MAM	Hpse
1.35992e-54	0.988556	0.761	0.549	2.35238e-50	IFN-MAM	Gbp3
2.67959e-54	0.779874	0.862	0.652	4.63516e-50	IFN-MAM	Mmp14
3.39022e-54	0.890968	0.801	0.597	5.8644e-50	IFN-MAM	Clec2d
8.72527e-54	1.85781	0.394	0.179	1.5093e-49	IFN-MAM	Cd69
1.2362e-53	1.43608	0.371	0.16	2.13837e-49	IFN-MAM	Tmcc3
1.58045e-53	0.633517	0.994	0.991	2.73387e-49	IFN-MAM	Pkm
1.87117e-53	1.39762	0.74	0.516	3.23675e-49	IFN-MAM	1600014C10Rik
4.57891e-53	1.08258	0.488	0.242	7.92061e-49	IFN-MAM	Gbp4
6.53319e-53	1.44603	0.378	0.167	1.13011e-48	IFN-MAM	Zcchc2
6.98742e-53	1.36675	0.614	0.385	1.20868e-48	IFN-MAM	Bnip3
1.97581e-52	0.444639	0.994	0.972	3.41776e-48	IFN-MAM	Cd47
5.00769e-52	0.851163	0.796	0.58	8.6623e-48	IFN-MAM	Morc3
5.98305e-52	1.05522	0.663	0.427	1.03495e-47	IFN-MAM	Plekhf2
6.27082e-52	0.891981	0.772	0.567	1.08473e-47	IFN-MAM	Hmox2
1.19649e-50	1.13624	0.536	0.303	2.06969e-46	IFN-MAM	Trim25
4.57612e-50	0.54249	0.992	0.957	7.91576e-46	IFN-MAM	Aif1
6.65657e-50	0.552325	0.992	0.926	1.15145e-45	IFN-MAM	Lgmn
8.15931e-50	1.07699	0.783	0.597	1.4114e-45	IFN-MAM	Cdkn1a
9.12483e-50	0.948411	0.653	0.423	1.57841e-45	IFN-MAM	Zc3hav1
8.30002e-49	0.706188	0.906	0.834	1.43574e-44	IFN-MAM	Dync1i2
1.91384e-48	0.987556	0.708	0.483	3.31056e-44	IFN-MAM	P4ha1
2.48413e-48	1.32042	0.467	0.251	4.29705e-44	IFN-MAM	Cnp
2.82954e-48	1.10851	0.551	0.325	4.89453e-44	IFN-MAM	Prpf38a
4.7958e-48	0.53821	0.986	0.948	8.29578e-44	IFN-MAM	Bri3
5.47901e-48	1.17387	0.586	0.357	9.47759e-44	IFN-MAM	Rin2
2.26414e-47	0.33556	1	1	3.91652e-43	IFN-MAM	Gabarap
7.20551e-47	1.04325	0.585	0.35	1.24641e-42	IFN-MAM	Casp4
1.04838e-46	0.685759	0.912	0.811	1.81348e-42	IFN-MAM	H2-Q7
1.23483e-46	1.40494	0.322	0.134	2.13602e-42	IFN-MAM	Tmem140
5.05575e-46	0.870857	0.792	0.613	8.74544e-42	IFN-MAM	Anxa4
6.65954e-46	0.956155	0.655	0.445	1.15197e-41	IFN-MAM	Max
8.17627e-46	1.35494	0.319	0.137	1.41433e-41	IFN-MAM	Pnpt1
1.49436e-45	0.542521	0.903	0.746	2.58495e-41	IFN-MAM	Fcgr4
2.48514e-45	1.558	0.469	0.257	4.29879e-41	IFN-MAM	Hilpda
2.91595e-45	1.66695	0.329	0.148	5.044e-41	IFN-MAM	Ctla2b
3.59481e-45	0.399771	0.999	0.997	6.2183e-41	IFN-MAM	Capza2
4.93757e-45	0.532122	1	0.991	8.541e-41	IFN-MAM	Ctsb
5.9026e-45	1.02618	0.54	0.3	1.02103e-40	IFN-MAM	Pfkfb3
9.90181e-45	0.470424	0.978	0.943	1.71282e-40	IFN-MAM	Lamp2
1.32297e-44	0.817712	0.601	0.353	2.28848e-40	IFN-MAM	Gm21188
1.33678e-44	0.313867	1	1	2.31236e-40	IFN-MAM	H2-D1
2.17876e-44	0.768798	0.72	0.471	3.76882e-40	IFN-MAM	Adap2
5.3056e-44	0.824796	0.799	0.633	9.17762e-40	IFN-MAM	Resf1
2.40963e-43	1.45681	0.702	0.537	4.16818e-39	IFN-MAM	Basp1
4.55607e-43	1.557	0.269	0.106	7.88108e-39	IFN-MAM	Nectin4
4.94897e-43	0.78131	0.933	0.941	8.56073e-39	IFN-MAM	Pgk1
5.82899e-43	0.6401	0.92	0.779	1.0083e-38	IFN-MAM	Slc15a3
8.74763e-43	0.838565	0.729	0.508	1.51317e-38	IFN-MAM	Il2rg
9.66208e-43	0.390993	0.99	0.988	1.67135e-38	IFN-MAM	Tmbim6
1.75764e-42	1.47348	0.309	0.134	3.04037e-38	IFN-MAM	Sectm1a
3.37904e-42	1.02006	0.69	0.513	5.84506e-38	IFN-MAM	Peli1
6.06288e-42	0.857707	0.613	0.381	1.04876e-37	IFN-MAM	Serpina3g
6.25245e-42	0.948267	0.835	0.693	1.08155e-37	IFN-MAM	Tgm2
1.32042e-41	0.409322	1	1	2.28406e-37	IFN-MAM	Itm2b
2.44277e-41	0.616469	0.999	0.993	4.22551e-37	IFN-MAM	Srgn
4.43362e-41	0.97297	0.614	0.401	7.66928e-37	IFN-MAM	Hat1
8.41079e-41	1.60036	0.255	0.102	1.4549e-36	IFN-MAM	Trim21
9.34779e-41	0.718302	0.869	0.723	1.61698e-36	IFN-MAM	Sdc4
1.24203e-40	0.941209	0.59	0.374	2.14846e-36	IFN-MAM	Pgap2
1.69436e-40	0.732583	0.938	0.878	2.93091e-36	IFN-MAM	Plin2
4.28537e-40	0.900136	0.596	0.381	7.41283e-36	IFN-MAM	Srgap2
4.94169e-40	1.0936	0.536	0.332	8.54813e-36	IFN-MAM	Ncoa7
2.54647e-39	0.919124	0.655	0.448	4.40488e-35	IFN-MAM	Rap2c
3.53707e-39	0.852278	0.638	0.412	6.11842e-35	IFN-MAM	Lacc1
5.64967e-39	1.43313	0.334	0.161	9.7728e-35	IFN-MAM	Inpp5b
6.3103e-39	1.27869	0.322	0.147	1.09156e-34	IFN-MAM	Dop1b
7.47644e-39	0.640212	1	0.995	1.29327e-34	IFN-MAM	Prdx5
7.97124e-39	0.460144	0.994	0.98	1.37887e-34	IFN-MAM	Mpeg1
1.28188e-38	0.973699	0.503	0.3	2.21739e-34	IFN-MAM	P2ry14
3.13607e-38	0.37935	1	1	5.42478e-34	IFN-MAM	Calm1
3.35512e-38	0.432131	0.993	0.987	5.80369e-34	IFN-MAM	Akr1a1
5.33534e-38	1.13009	0.445	0.252	9.22907e-34	IFN-MAM	Slc7a8
1.15353e-37	0.881042	0.797	0.657	1.99537e-33	IFN-MAM	C3ar1
2.18128e-37	0.913513	0.61	0.409	3.77318e-33	IFN-MAM	Ilrun
3.5246e-37	0.718673	0.845	0.743	6.09686e-33	IFN-MAM	Gna13
6.38218e-37	0.991789	0.543	0.348	1.10399e-32	IFN-MAM	Wdfy1
3.75569e-36	0.570203	0.955	0.917	6.4966e-32	IFN-MAM	Psmb10
7.33802e-36	0.629853	0.957	0.959	1.26933e-31	IFN-MAM	Pgam1
9.4764e-36	1.33002	0.355	0.183	1.63923e-31	IFN-MAM	Rapgef2
9.47803e-36	0.870467	0.561	0.355	1.63951e-31	IFN-MAM	Vcpip1
1.72169e-35	0.63248	0.884	0.792	2.97818e-31	IFN-MAM	Ddx24
2.4534e-35	0.759745	0.717	0.536	4.24389e-31	IFN-MAM	Plaat3
3.07968e-35	1.12953	0.35	0.173	5.32724e-31	IFN-MAM	Nlrc5
3.81207e-35	1.34897	0.541	0.362	6.59411e-31	IFN-MAM	Ero1l
6.20943e-35	0.357305	0.992	0.987	1.07411e-30	IFN-MAM	Sh3glb1
6.80247e-35	0.733877	0.72	0.523	1.17669e-30	IFN-MAM	Rnf19b
9.80543e-35	1.58219	0.456	0.269	1.69614e-30	IFN-MAM	Ly6i
1.00293e-34	0.96437	0.759	0.618	1.73487e-30	IFN-MAM	Ms4a7
2.05624e-34	0.319843	1	0.998	3.55689e-30	IFN-MAM	Atp6v0c
3.6238e-34	1.40025	0.297	0.14	6.26845e-30	IFN-MAM	Ppp1r3b
1.55043e-33	0.552263	0.856	0.766	2.68193e-29	IFN-MAM	Arf4
1.64245e-33	0.835779	0.606	0.411	2.84111e-29	IFN-MAM	Rab20
1.66554e-33	0.341648	1	0.994	2.88105e-29	IFN-MAM	Rrbp1
1.79287e-33	0.9773	0.52	0.335	3.10131e-29	IFN-MAM	Dcp2
2.42235e-33	0.895166	0.579	0.391	4.19017e-29	IFN-MAM	Dennd1b
2.4942e-33	0.627955	0.792	0.625	4.31446e-29	IFN-MAM	P2rx4
2.91343e-33	1.12705	0.439	0.265	5.03965e-29	IFN-MAM	Aida
3.14836e-33	0.787931	0.677	0.501	5.44603e-29	IFN-MAM	Ccdc86
3.45448e-33	0.80931	0.566	0.372	5.97557e-29	IFN-MAM	Map2k1
5.34548e-33	0.6494	0.828	0.737	9.24661e-29	IFN-MAM	Ehd4
6.0016e-33	1.32156	0.333	0.173	1.03816e-28	IFN-MAM	Aldh1b1
7.59964e-33	0.992437	0.442	0.253	1.31459e-28	IFN-MAM	B4galt5
1.02729e-32	0.746156	0.645	0.453	1.777e-28	IFN-MAM	Csf2rb2
1.38035e-32	0.336265	0.999	0.996	2.38773e-28	IFN-MAM	Mcl1
2.9044e-32	1.30776	0.301	0.146	5.02403e-28	IFN-MAM	Asb13
3.29694e-32	1.32836	0.359	0.195	5.70305e-28	IFN-MAM	Slco3a1
3.37991e-32	0.923175	0.604	0.421	5.84656e-28	IFN-MAM	Slc16a3
1.46357e-31	0.80794	0.568	0.378	2.53168e-27	IFN-MAM	Ubr4
3.30354e-31	0.915138	0.58	0.408	5.71447e-27	IFN-MAM	Stxbp3
1.24934e-30	1.119	0.515	0.339	2.1611e-26	IFN-MAM	Calhm6
1.28258e-30	0.721394	0.804	0.659	2.2186e-26	IFN-MAM	Ranbp2
1.38486e-30	0.471225	0.971	0.935	2.39553e-26	IFN-MAM	Pla2g7
1.6288e-30	0.375658	0.997	0.978	2.8175e-26	IFN-MAM	Cybb
1.66826e-30	0.595343	0.892	0.807	2.88575e-26	IFN-MAM	Hif1a
1.84777e-30	1.00802	0.676	0.513	3.19627e-26	IFN-MAM	Ccrl2
2.19089e-30	1.02389	0.334	0.172	3.7898e-26	IFN-MAM	Trim56
2.87067e-30	0.469316	0.98	0.919	4.96568e-26	IFN-MAM	Mafb
3.23613e-30	1.37451	0.295	0.149	5.59785e-26	IFN-MAM	Prelid2
5.25187e-30	0.613997	0.825	0.715	9.08468e-26	IFN-MAM	N4bp1
5.49323e-30	1.1468	0.382	0.218	9.50219e-26	IFN-MAM	Pgm1
9.59844e-30	1.15859	0.547	0.371	1.66034e-25	IFN-MAM	Marcksl1
1.64416e-29	0.764758	0.555	0.363	2.84407e-25	IFN-MAM	H2-Q6
1.70709e-29	0.718758	0.715	0.548	2.95292e-25	IFN-MAM	Tcf4
2.57236e-29	1.0259	0.355	0.192	4.44966e-25	IFN-MAM	Rnf214
7.8683e-29	0.524351	0.98	0.951	1.36106e-24	IFN-MAM	Esd
9.23091e-29	1.29325	0.288	0.142	1.59676e-24	IFN-MAM	Slc30a1
1.24273e-28	0.655362	0.804	0.709	2.14968e-24	IFN-MAM	Atp6v1d
1.35919e-28	0.895404	0.537	0.363	2.35113e-24	IFN-MAM	Zfp800
3.5947e-28	0.691349	0.638	0.469	6.21812e-24	IFN-MAM	Mpp1
7.59644e-28	0.822085	0.594	0.418	1.31403e-23	IFN-MAM	Jak2
8.5436e-28	0.889217	0.515	0.351	1.47787e-23	IFN-MAM	Ppa1
1.04663e-27	0.518106	0.895	0.8	1.81047e-23	IFN-MAM	Hck
1.11327e-27	0.827196	0.639	0.476	1.92574e-23	IFN-MAM	Pfkp
1.31955e-27	1.23544	0.343	0.188	2.28256e-23	IFN-MAM	Ankrd37
2.00626e-27	0.652403	0.662	0.475	3.47043e-23	IFN-MAM	Abcg1
3.75945e-27	0.555066	0.955	0.932	6.50309e-23	IFN-MAM	Eno1
3.93792e-27	0.723713	0.622	0.459	6.81181e-23	IFN-MAM	Pfkl
6.21503e-27	0.823185	0.502	0.323	1.07508e-22	IFN-MAM	Gbp9
6.59051e-27	0.672116	0.792	0.675	1.14003e-22	IFN-MAM	Sgk1
7.30176e-27	0.65517	0.736	0.603	1.26306e-22	IFN-MAM	Casp8
1.06083e-26	0.37594	0.99	0.977	1.83502e-22	IFN-MAM	Gatm
1.1499e-26	1.11916	0.466	0.31	1.9891e-22	IFN-MAM	Carhsp1
1.41386e-26	0.404455	0.996	0.932	2.4457e-22	IFN-MAM	H2-Ab1
1.46563e-26	0.626864	0.727	0.559	2.53524e-22	IFN-MAM	Slc29a3
1.52879e-26	0.552625	0.778	0.607	2.64449e-22	IFN-MAM	Cttnbp2nl
2.03831e-26	0.264492	1	1	3.52586e-22	IFN-MAM	Actb
2.04279e-26	0.562007	0.944	0.943	3.53361e-22	IFN-MAM	Bsg
2.05243e-26	0.559591	0.952	0.954	3.5503e-22	IFN-MAM	P4hb
2.68836e-26	0.647277	0.614	0.444	4.65033e-22	IFN-MAM	Ist1
4.03623e-26	0.542722	0.824	0.714	6.98186e-22	IFN-MAM	Evi2a
6.5804e-26	0.951026	0.449	0.289	1.13828e-21	IFN-MAM	Cmtr1
8.02641e-26	0.764391	0.538	0.368	1.38841e-21	IFN-MAM	Xrn1
8.53751e-26	0.559445	0.843	0.72	1.47682e-21	IFN-MAM	Ccr5
9.65757e-26	0.419535	0.957	0.943	1.67057e-21	IFN-MAM	Grb2
1.81031e-25	0.657361	0.642	0.477	3.13148e-21	IFN-MAM	Stx16
1.83142e-25	0.735016	0.629	0.469	3.168e-21	IFN-MAM	Aftph
2.04305e-25	0.88835	0.446	0.281	3.53406e-21	IFN-MAM	Rufy3
4.53825e-25	0.897251	0.446	0.279	7.85027e-21	IFN-MAM	Irak2
4.92075e-25	0.758172	0.564	0.401	8.51191e-21	IFN-MAM	Azi2
5.20772e-25	0.78595	0.481	0.316	9.00832e-21	IFN-MAM	Sh3bp2
5.37962e-25	1.02472	0.306	0.164	9.30567e-21	IFN-MAM	Psme2b
6.44589e-25	0.503922	0.917	0.799	1.11501e-20	IFN-MAM	Bcl2a1b
7.52536e-25	0.773434	0.778	0.655	1.30174e-20	IFN-MAM	Zfas1
8.48351e-25	0.959662	0.322	0.175	1.46748e-20	IFN-MAM	Batf2
8.8363e-25	0.765139	0.604	0.454	1.5285e-20	IFN-MAM	Tomm70a
1.0005e-24	0.591523	0.752	0.613	1.73067e-20	IFN-MAM	Tmem219
1.1301e-24	1.05012	0.406	0.245	1.95484e-20	IFN-MAM	Tent5c
1.67587e-24	1.04884	0.329	0.186	2.89891e-20	IFN-MAM	Cgas
1.91077e-24	0.91265	0.519	0.37	3.30524e-20	IFN-MAM	Acvrl1
2.08665e-24	0.626134	0.698	0.544	3.60949e-20	IFN-MAM	Stx4a
2.45083e-24	0.947926	0.39	0.236	4.23945e-20	IFN-MAM	Tlk2
2.47825e-24	0.374613	0.941	0.914	4.28687e-20	IFN-MAM	Rab5c
2.52821e-24	0.637801	0.715	0.57	4.3733e-20	IFN-MAM	Tmod3
2.90848e-24	0.663526	0.635	0.462	5.03108e-20	IFN-MAM	Ecm1
3.77471e-24	0.505144	0.818	0.752	6.5295e-20	IFN-MAM	Cndp2
4.74332e-24	0.426843	0.965	0.912	8.20499e-20	IFN-MAM	Fcgr2b
5.9805e-24	0.596409	0.648	0.486	1.03451e-19	IFN-MAM	Mvp
7.40647e-24	0.645941	0.695	0.559	1.28117e-19	IFN-MAM	Il10ra
8.74301e-24	0.448191	0.994	0.98	1.51237e-19	IFN-MAM	Hspa5
9.1639e-24	0.940477	0.47	0.309	1.58517e-19	IFN-MAM	Dnase1l3
9.54044e-24	0.66498	0.484	0.309	1.65031e-19	IFN-MAM	Il21r
1.21579e-23	0.287377	0.999	0.99	2.10307e-19	IFN-MAM	Ctsc
1.29535e-23	0.848895	0.431	0.273	2.2407e-19	IFN-MAM	Chpt1
1.37366e-23	0.540365	0.768	0.643	2.37616e-19	IFN-MAM	Tent5a
1.45405e-23	0.930875	0.474	0.306	2.51522e-19	IFN-MAM	Ly6c2
2.35971e-23	1.05265	0.308	0.167	4.08182e-19	IFN-MAM	Syngr1
3.34447e-23	0.408793	0.923	0.864	5.78526e-19	IFN-MAM	Irf2
4.96068e-23	0.367555	0.996	0.974	8.58099e-19	IFN-MAM	Lst1
7.17561e-23	0.991635	0.291	0.156	1.24124e-18	IFN-MAM	Slc2a6
8.76652e-23	0.356376	0.989	0.931	1.51643e-18	IFN-MAM	H2-Aa
1.25454e-22	0.556064	0.832	0.744	2.1701e-18	IFN-MAM	Runx3
1.32721e-22	1.48279	0.255	0.133	2.29581e-18	IFN-MAM	Arg1
1.37477e-22	0.262468	0.972	0.938	2.37808e-18	IFN-MAM	Arl6ip1
1.98711e-22	0.898289	0.634	0.528	3.43729e-18	IFN-MAM	Fam162a
2.0008e-22	0.908888	0.4	0.249	3.46099e-18	IFN-MAM	Fmnl2
3.37592e-22	0.546545	0.75	0.624	5.83966e-18	IFN-MAM	Nsd3
4.25638e-22	0.496812	0.799	0.713	7.36269e-18	IFN-MAM	Chmp5
5.41337e-22	0.571134	0.801	0.685	9.36405e-18	IFN-MAM	Cd86
5.53642e-22	0.709922	0.587	0.439	9.5769e-18	IFN-MAM	Cd164
7.51937e-22	1.02458	0.333	0.196	1.3007e-17	IFN-MAM	Rbms2
8.5861e-22	0.979165	0.448	0.302	1.48522e-17	IFN-MAM	Hivep3
8.88034e-22	0.686663	0.526	0.362	1.53612e-17	IFN-MAM	Trim12c
9.73884e-22	0.856621	0.445	0.299	1.68462e-17	IFN-MAM	Keap1
1.01862e-21	0.401407	0.913	0.879	1.76201e-17	IFN-MAM	Xrn2
1.52746e-21	0.531309	0.822	0.685	2.6422e-17	IFN-MAM	Plac8
2.08292e-21	0.872095	0.375	0.23	3.60303e-17	IFN-MAM	Ccnd2
2.33411e-21	0.862441	0.766	0.669	4.03755e-17	IFN-MAM	Cxcl9
4.91027e-21	0.55713	0.703	0.562	8.49378e-17	IFN-MAM	Milr1
5.24283e-21	0.431012	0.91	0.865	9.06905e-17	IFN-MAM	M6pr
5.4429e-21	1.10809	0.269	0.146	9.41513e-17	IFN-MAM	Il15ra
5.68339e-21	0.251278	1	1	9.83113e-17	IFN-MAM	Cyba
1.0453e-20	0.4974	0.808	0.706	1.80817e-16	IFN-MAM	Skil
1.21732e-20	0.891296	0.376	0.236	2.10573e-16	IFN-MAM	Tagap
1.40967e-20	0.905656	0.538	0.404	2.43846e-16	IFN-MAM	Alas1
1.69766e-20	0.805844	0.365	0.223	2.93661e-16	IFN-MAM	Sertad3
3.12696e-20	0.404388	0.95	0.916	5.40901e-16	IFN-MAM	Cd68
3.12775e-20	0.780253	0.429	0.284	5.41038e-16	IFN-MAM	Plekha2
3.2085e-20	0.585682	0.706	0.572	5.55006e-16	IFN-MAM	Tap2
5.08847e-20	0.647199	0.568	0.405	8.80204e-16	IFN-MAM	F11r
5.26664e-20	0.742223	0.457	0.312	9.11023e-16	IFN-MAM	Mthfsl
5.99368e-20	0.803487	0.408	0.261	1.03679e-15	IFN-MAM	Prkx
7.84723e-20	0.878336	0.355	0.222	1.35741e-15	IFN-MAM	Slc25a12
8.66596e-20	0.691934	0.446	0.294	1.49904e-15	IFN-MAM	Lpxn
9.32559e-20	0.468627	0.919	0.906	1.61314e-15	IFN-MAM	Psmd8
9.84742e-20	0.564296	0.531	0.373	1.70341e-15	IFN-MAM	Ankfy1
1.42602e-19	1.14077	0.365	0.233	2.46674e-15	IFN-MAM	Ndrg1
2.325e-19	0.84232	0.295	0.166	4.02179e-15	IFN-MAM	B430306N03Rik
2.63783e-19	0.705939	0.495	0.355	4.56292e-15	IFN-MAM	Aim2
2.95534e-19	1.30501	0.383	0.251	5.11214e-15	IFN-MAM	Adam8
2.96837e-19	0.654437	0.513	0.363	5.13468e-15	IFN-MAM	Slamf9
3.80519e-19	0.967292	0.358	0.22	6.58222e-15	IFN-MAM	Ccl2
4.87979e-19	0.364083	0.983	0.966	8.44106e-15	IFN-MAM	Tgfbi
5.00454e-19	0.467594	0.792	0.699	8.65685e-15	IFN-MAM	Slirp
5.15403e-19	0.465249	0.796	0.708	8.91544e-15	IFN-MAM	Nono
5.41691e-19	0.479222	0.822	0.763	9.37017e-15	IFN-MAM	Mbd2
7.8591e-19	0.408088	0.923	0.905	1.35947e-14	IFN-MAM	Dnaja1
7.91666e-19	0.348099	0.996	0.994	1.36942e-14	IFN-MAM	Txn1
9.07216e-19	0.548785	0.673	0.535	1.5693e-14	IFN-MAM	Tmem131
9.89248e-19	0.520441	0.659	0.511	1.7112e-14	IFN-MAM	Abca1
1.37838e-18	0.836805	0.47	0.328	2.38432e-14	IFN-MAM	Ptafr
1.42426e-18	1.92923	0.396	0.263	2.46369e-14	IFN-MAM	Ccl4
1.4668e-18	0.883855	0.355	0.227	2.53726e-14	IFN-MAM	Gmppb
1.48678e-18	0.518375	0.606	0.447	2.57183e-14	IFN-MAM	Luzp1
1.88965e-18	0.381404	0.958	0.906	3.26871e-14	IFN-MAM	Marcks
2.46626e-18	0.639079	0.727	0.603	4.26613e-14	IFN-MAM	Atf3
3.15144e-18	0.667689	0.503	0.362	5.45136e-14	IFN-MAM	Cmklr1
3.46635e-18	0.616975	0.646	0.509	5.99609e-14	IFN-MAM	Tmem189
4.53724e-18	0.761818	0.457	0.324	7.84852e-14	IFN-MAM	Atp6v0a2
5.78338e-18	0.413866	0.827	0.738	1.00041e-13	IFN-MAM	Tut7
6.79515e-18	0.635767	0.474	0.329	1.17543e-13	IFN-MAM	Plscr1
7.0366e-18	0.74315	0.35	0.224	1.21719e-13	IFN-MAM	Apobec3
7.47645e-18	0.741813	0.585	0.452	1.29328e-13	IFN-MAM	Cflar
8.1419e-18	0.554111	0.562	0.422	1.40839e-13	IFN-MAM	Smim3
1.2368e-17	0.749176	0.59	0.474	2.13942e-13	IFN-MAM	Naa20
1.31392e-17	0.642741	0.52	0.383	2.27282e-13	IFN-MAM	Irf9
1.67137e-17	0.877504	0.378	0.253	2.89113e-13	IFN-MAM	B3gnt2
1.95668e-17	0.358904	0.899	0.89	3.38466e-13	IFN-MAM	Bag1
2.15934e-17	0.793031	0.371	0.242	3.73522e-13	IFN-MAM	Rhbdf2
2.48434e-17	0.48754	0.71	0.557	4.29741e-13	IFN-MAM	H2-Q4
3.25362e-17	0.633991	0.863	0.836	5.62812e-13	IFN-MAM	Higd1a
4.67708e-17	0.504197	0.611	0.472	8.0904e-13	IFN-MAM	Herc1
5.23291e-17	0.852179	0.285	0.168	9.05189e-13	IFN-MAM	Rnf31
5.57225e-17	0.296783	0.947	0.943	9.63888e-13	IFN-MAM	Tmem50a
8.53635e-17	0.593241	0.669	0.551	1.47662e-12	IFN-MAM	Gde1
1.0572e-16	0.689367	0.404	0.27	1.82875e-12	IFN-MAM	Aff1
2.02775e-16	0.304218	0.989	0.936	3.5076e-12	IFN-MAM	Cd300c2
2.1163e-16	0.559916	0.744	0.636	3.66077e-12	IFN-MAM	Hk2
2.14073e-16	0.482477	0.804	0.703	3.70303e-12	IFN-MAM	BC028528
4.30851e-16	0.39015	0.895	0.853	7.45286e-12	IFN-MAM	Atp1b3
4.80895e-16	0.462362	0.779	0.726	8.31853e-12	IFN-MAM	Sra1
5.40698e-16	0.817576	0.58	0.469	9.35299e-12	IFN-MAM	Capg
6.06778e-16	0.735138	0.319	0.2	1.0496e-11	IFN-MAM	Lrch3
6.18915e-16	0.542746	0.554	0.415	1.0706e-11	IFN-MAM	Lgals8
6.34451e-16	0.728156	0.687	0.59	1.09747e-11	IFN-MAM	Lilr4b
6.35222e-16	0.841417	0.253	0.145	1.09881e-11	IFN-MAM	Fam53c
9.96025e-16	0.711113	0.337	0.215	1.72292e-11	IFN-MAM	Rbm43
1.02728e-15	0.609703	0.499	0.371	1.77699e-11	IFN-MAM	Mgat1
1.2134e-15	0.262101	0.971	0.963	2.09895e-11	IFN-MAM	Actr2
1.33116e-15	0.440077	0.456	0.318	2.30264e-11	IFN-MAM	Pld3
1.45697e-15	0.633626	0.439	0.307	2.52027e-11	IFN-MAM	Nfkbie
1.66598e-15	0.487505	0.617	0.473	2.88181e-11	IFN-MAM	Acp2
1.68655e-15	0.4772	0.736	0.621	2.91739e-11	IFN-MAM	Sash1
1.77564e-15	0.580075	0.415	0.283	3.0715e-11	IFN-MAM	Trim26
1.7761e-15	0.65264	0.385	0.262	3.07229e-11	IFN-MAM	Sav1
1.81723e-15	0.767739	0.452	0.332	3.14345e-11	IFN-MAM	Ccdc25
2.00472e-15	0.793725	0.284	0.173	3.46776e-11	IFN-MAM	S1pr2
2.01987e-15	0.719255	0.369	0.246	3.49397e-11	IFN-MAM	Lrch1
2.31995e-15	0.527206	0.657	0.541	4.01305e-11	IFN-MAM	Myd88
2.3783e-15	0.745459	0.35	0.228	4.11398e-11	IFN-MAM	Nab2
2.60789e-15	0.462099	0.678	0.565	4.51113e-11	IFN-MAM	Ciao2b
2.66202e-15	0.966087	0.292	0.185	4.60476e-11	IFN-MAM	Endod1
2.82946e-15	0.463539	0.783	0.717	4.8944e-11	IFN-MAM	Rbm7
3.67687e-15	0.559552	0.473	0.337	6.36025e-11	IFN-MAM	Myo1e
4.11015e-15	0.608507	0.67	0.58	7.10974e-11	IFN-MAM	Cited2
4.68803e-15	0.481258	0.741	0.653	8.10935e-11	IFN-MAM	Havcr2
5.02903e-15	0.607386	0.369	0.245	8.69921e-11	IFN-MAM	Clcn7
6.25674e-15	0.460846	0.593	0.452	1.08229e-10	IFN-MAM	Sh3pxd2b
6.61811e-15	0.792115	0.386	0.271	1.1448e-10	IFN-MAM	Pdk3
6.78102e-15	0.574849	0.466	0.334	1.17298e-10	IFN-MAM	Sertad1
6.96488e-15	0.581007	0.459	0.327	1.20478e-10	IFN-MAM	Hk3
7.0588e-15	0.468793	0.864	0.822	1.22103e-10	IFN-MAM	Lilrb4a
7.1436e-15	0.253907	1	1	1.2357e-10	IFN-MAM	Ftl1
8.02289e-15	0.772994	0.28	0.169	1.3878e-10	IFN-MAM	Whamm
8.12444e-15	0.484786	0.487	0.344	1.40537e-10	IFN-MAM	Arid5a
8.29814e-15	0.536793	0.463	0.333	1.43541e-10	IFN-MAM	Fez2
8.31797e-15	0.727584	0.4	0.278	1.43884e-10	IFN-MAM	Zmynd15
8.86988e-15	0.658061	0.376	0.258	1.53431e-10	IFN-MAM	Vhl
9.89433e-15	0.603694	0.524	0.403	1.71152e-10	IFN-MAM	Dpysl2
1.09542e-14	0.738374	0.303	0.191	1.89486e-10	IFN-MAM	Pdlim7
1.24357e-14	0.395214	0.814	0.775	2.15113e-10	IFN-MAM	Gns
1.41372e-14	0.565213	0.485	0.361	2.44545e-10	IFN-MAM	Mdfic
1.48138e-14	0.426749	0.629	0.494	2.56249e-10	IFN-MAM	H2-M3
1.59172e-14	0.756527	0.32	0.209	2.75336e-10	IFN-MAM	Ikbke
1.78068e-14	0.474008	0.717	0.63	3.08021e-10	IFN-MAM	Abr
2.30608e-14	0.718156	0.337	0.22	3.98905e-10	IFN-MAM	AI837181
2.32446e-14	0.78457	0.253	0.152	4.02086e-10	IFN-MAM	4930503L19Rik
2.51662e-14	0.82031	0.266	0.159	4.35324e-10	IFN-MAM	Itpr1
2.6399e-14	0.605205	0.375	0.257	4.5665e-10	IFN-MAM	Tmed1
2.76736e-14	0.406156	0.557	0.406	4.78698e-10	IFN-MAM	Gadd45b
3.22028e-14	0.807965	0.294	0.185	5.57044e-10	IFN-MAM	Crybg1
3.66386e-14	0.5436	0.41	0.286	6.33775e-10	IFN-MAM	Tbc1d1
4.03862e-14	0.269333	0.455	0.312	6.986e-10	IFN-MAM	Gbp2b
4.28948e-14	0.449659	0.736	0.617	7.41994e-10	IFN-MAM	Arid5b
4.72271e-14	0.541368	0.369	0.251	8.16935e-10	IFN-MAM	Tesk1
4.79183e-14	0.794402	0.288	0.181	8.28891e-10	IFN-MAM	Ddit3
9.731e-14	0.552116	0.607	0.498	1.68327e-09	IFN-MAM	Rest
1.05096e-13	0.650824	0.421	0.304	1.81796e-09	IFN-MAM	Rab22a
1.26514e-13	0.342374	0.876	0.862	2.18844e-09	IFN-MAM	Pdcd10
1.30998e-13	0.263945	0.937	0.916	2.266e-09	IFN-MAM	Cd53
1.39352e-13	0.503589	0.364	0.243	2.4105e-09	IFN-MAM	Crem
1.54501e-13	0.571901	0.425	0.302	2.67257e-09	IFN-MAM	Nr1h3
1.67131e-13	0.418807	0.743	0.642	2.89104e-09	IFN-MAM	Snw1
1.74978e-13	0.311195	0.962	0.88	3.02676e-09	IFN-MAM	Rgs1
1.81882e-13	0.35652	0.814	0.729	3.1462e-09	IFN-MAM	Brd2
1.83978e-13	0.438858	0.683	0.567	3.18244e-09	IFN-MAM	Crlf3
1.96592e-13	0.779123	0.266	0.164	3.40066e-09	IFN-MAM	Usb1
1.98849e-13	0.525103	0.495	0.375	3.43968e-09	IFN-MAM	Washc4
2.12469e-13	0.577152	0.436	0.313	3.67529e-09	IFN-MAM	Gnptab
2.14995e-13	0.731933	0.428	0.317	3.71898e-09	IFN-MAM	Gpr171
2.67958e-13	0.622023	0.415	0.299	4.63514e-09	IFN-MAM	Pafah1b3
3.22794e-13	0.331915	0.874	0.821	5.5837e-09	IFN-MAM	Plek
3.36758e-13	0.753073	0.345	0.235	5.82523e-09	IFN-MAM	Hk1
3.42632e-13	0.589388	0.538	0.428	5.92685e-09	IFN-MAM	Mcur1
4.11508e-13	0.643283	0.359	0.246	7.11827e-09	IFN-MAM	Bcl2l1
4.28642e-13	0.564294	0.51	0.401	7.41466e-09	IFN-MAM	Adgrg5
5.15627e-13	0.505223	0.582	0.459	8.91931e-09	IFN-MAM	Cyp4f18
7.40029e-13	0.551646	0.439	0.321	1.2801e-08	IFN-MAM	Etv3
7.50763e-13	0.454893	0.62	0.506	1.29867e-08	IFN-MAM	Tifa
8.22062e-13	0.404783	0.771	0.684	1.422e-08	IFN-MAM	Ghitm
1.04847e-12	0.464171	0.688	0.57	1.81365e-08	IFN-MAM	Gpr35
1.20676e-12	0.360756	0.909	0.851	2.08746e-08	IFN-MAM	Acp5
1.41621e-12	0.804603	0.259	0.162	2.44976e-08	IFN-MAM	Gm46224
1.52795e-12	0.427252	0.593	0.481	2.64305e-08	IFN-MAM	Vwa5a
1.603e-12	0.674371	0.462	0.349	2.77287e-08	IFN-MAM	Arl5c
1.69696e-12	0.262675	0.947	0.932	2.93541e-08	IFN-MAM	Psma4
1.71232e-12	0.506346	0.338	0.231	2.96197e-08	IFN-MAM	Pde6d
2.09744e-12	0.513211	0.582	0.467	3.62815e-08	IFN-MAM	Smad7
2.6979e-12	0.459568	0.499	0.377	4.66682e-08	IFN-MAM	Casp1
3.02263e-12	0.471511	0.46	0.345	5.22854e-08	IFN-MAM	Otud5
3.86621e-12	0.52692	0.448	0.334	6.68777e-08	IFN-MAM	Hax1
4.68651e-12	0.353153	0.915	0.863	8.10673e-08	IFN-MAM	Msr1
5.39309e-12	0.515559	0.505	0.398	9.32896e-08	IFN-MAM	Aopep
6.52965e-12	0.400774	0.716	0.612	1.1295e-07	IFN-MAM	Tcirg1
9.05155e-12	0.384952	0.659	0.55	1.56574e-07	IFN-MAM	Arf3
9.72935e-12	0.559799	0.372	0.263	1.68298e-07	IFN-MAM	Ftl1-ps1
1.03133e-11	0.262048	0.916	0.892	1.784e-07	IFN-MAM	Rhog
1.03732e-11	0.634542	0.357	0.254	1.79435e-07	IFN-MAM	Golga3
1.12842e-11	0.365203	0.73	0.631	1.95193e-07	IFN-MAM	Lrp10
1.27133e-11	0.616504	0.455	0.353	2.19915e-07	IFN-MAM	Tank
1.27462e-11	0.4709	0.501	0.383	2.20483e-07	IFN-MAM	Tiparp
1.30671e-11	0.439185	0.723	0.618	2.26036e-07	IFN-MAM	Cd38
1.34354e-11	0.532099	0.424	0.314	2.32405e-07	IFN-MAM	Dennd1a
1.52433e-11	0.464772	0.393	0.283	2.63678e-07	IFN-MAM	Dclre1c
1.74819e-11	0.368213	0.709	0.601	3.02402e-07	IFN-MAM	Ifnar1
1.84165e-11	0.441428	0.531	0.421	3.18569e-07	IFN-MAM	Zc3h7a
2.06442e-11	0.411504	0.792	0.749	3.57104e-07	IFN-MAM	Gsn
2.10355e-11	0.426527	0.477	0.362	3.63871e-07	IFN-MAM	Tmem192
2.38883e-11	0.38398	0.662	0.555	4.1322e-07	IFN-MAM	Tox4
2.54368e-11	0.651012	0.429	0.325	4.40005e-07	IFN-MAM	Mdm2
2.60373e-11	0.518108	0.45	0.344	4.50394e-07	IFN-MAM	Pcmtd1
2.60597e-11	0.536556	0.387	0.285	4.5078e-07	IFN-MAM	Vps54
2.86319e-11	0.500548	0.383	0.27	4.95274e-07	IFN-MAM	Rasgef1b
3.21238e-11	0.634554	0.319	0.222	5.55678e-07	IFN-MAM	Coro2a
3.52912e-11	0.604098	0.537	0.445	6.10467e-07	IFN-MAM	Egln1
4.37845e-11	0.446812	0.766	0.71	7.57383e-07	IFN-MAM	Ninj1
4.44983e-11	0.472248	0.452	0.336	7.69732e-07	IFN-MAM	Itprid2
4.89636e-11	0.54613	0.404	0.295	8.46973e-07	IFN-MAM	Tec
5.58424e-11	0.403729	0.747	0.674	9.65961e-07	IFN-MAM	Scamp2
6.46488e-11	0.51454	0.642	0.539	1.1183e-06	IFN-MAM	Bcl2a1a
6.83946e-11	0.72274	0.298	0.203	1.18309e-06	IFN-MAM	Naa25
7.32548e-11	0.655105	0.26	0.17	1.26716e-06	IFN-MAM	Adprm
8.35457e-11	0.256382	0.878	0.856	1.44517e-06	IFN-MAM	Hsbp1
8.741e-11	0.461426	0.547	0.446	1.51202e-06	IFN-MAM	Mvb12a
1.05311e-10	0.469281	0.498	0.398	1.82167e-06	IFN-MAM	Phyh
1.1596e-10	0.44194	0.436	0.322	2.00588e-06	IFN-MAM	Stx3
1.20986e-10	0.362399	0.653	0.546	2.09281e-06	IFN-MAM	Pmepa1
1.34501e-10	0.548447	0.677	0.616	2.32659e-06	IFN-MAM	Lipa
1.5109e-10	0.519196	0.541	0.451	2.61356e-06	IFN-MAM	Galnt7
1.60611e-10	0.571342	0.403	0.301	2.77826e-06	IFN-MAM	Anpep
1.7818e-10	0.510025	0.354	0.248	3.08216e-06	IFN-MAM	Ttc39b
1.79067e-10	0.375576	0.794	0.756	3.0975e-06	IFN-MAM	Lnpep
1.94267e-10	0.393522	0.58	0.474	3.36043e-06	IFN-MAM	Tspan31
2.0492e-10	0.3625	0.771	0.719	3.54471e-06	IFN-MAM	Dbnl
2.08532e-10	0.449342	0.621	0.526	3.60718e-06	IFN-MAM	Gng12
2.63987e-10	0.541772	0.302	0.209	4.56644e-06	IFN-MAM	Rfc3
3.09358e-10	0.649899	0.408	0.318	5.35127e-06	IFN-MAM	Impa2
3.84188e-10	0.288503	0.832	0.792	6.64568e-06	IFN-MAM	Litaf
3.87251e-10	0.467873	0.463	0.361	6.69867e-06	IFN-MAM	Nab1
3.98375e-10	0.463046	0.512	0.404	6.89109e-06	IFN-MAM	Cysltr1
4.49304e-10	0.389937	0.551	0.441	7.77206e-06	IFN-MAM	Cyth1
4.52082e-10	0.262466	0.903	0.894	7.82011e-06	IFN-MAM	Anxa5
4.56147e-10	0.569809	0.469	0.374	7.89043e-06	IFN-MAM	Epb41
6.95622e-10	0.432915	0.473	0.369	1.20329e-05	IFN-MAM	Npepps
9.59649e-10	0.398299	0.635	0.543	1.66e-05	IFN-MAM	Plekho2
9.90117e-10	0.626818	0.334	0.247	1.7127e-05	IFN-MAM	Itga5
1.02369e-09	0.54977	0.331	0.239	1.77079e-05	IFN-MAM	Plcl2
1.15466e-09	0.455926	0.396	0.294	1.99733e-05	IFN-MAM	Pik3cb
1.27287e-09	0.527423	0.962	0.968	2.20182e-05	IFN-MAM	Lgals3
1.30805e-09	0.42897	0.555	0.452	2.26266e-05	IFN-MAM	Dnajc13
1.61947e-09	0.348266	0.569	0.467	2.80136e-05	IFN-MAM	Nr3c1
1.81466e-09	0.285112	0.905	0.906	3.139e-05	IFN-MAM	Nfe2l2
1.85314e-09	0.435661	0.515	0.412	3.20556e-05	IFN-MAM	Usp12
1.87417e-09	0.492648	0.403	0.305	3.24193e-05	IFN-MAM	Pi4k2a
1.88508e-09	0.329657	0.646	0.545	3.26081e-05	IFN-MAM	Reep3
2.11438e-09	0.442462	0.492	0.384	3.65746e-05	IFN-MAM	Tigd2
2.24968e-09	0.46421	0.401	0.3	3.8915e-05	IFN-MAM	Tlr7
2.28351e-09	0.393045	0.513	0.404	3.95002e-05	IFN-MAM	Kat6a
2.41357e-09	0.3182	0.642	0.538	4.175e-05	IFN-MAM	Sgpl1
3.20657e-09	0.449938	0.45	0.355	5.54673e-05	IFN-MAM	Tbk1
3.38963e-09	0.42722	0.483	0.382	5.86338e-05	IFN-MAM	Spred1
3.68574e-09	0.509812	0.428	0.333	6.37559e-05	IFN-MAM	3830406C13Rik
3.71734e-09	0.457143	0.456	0.348	6.43025e-05	IFN-MAM	D1Ertd622e
4.28048e-09	0.266476	0.922	0.907	7.40437e-05	IFN-MAM	Rnh1
4.85568e-09	0.361606	0.824	0.778	8.39935e-05	IFN-MAM	Dusp6
5.77359e-09	0.559552	0.448	0.356	9.98716e-05	IFN-MAM	Itpkb
5.88798e-09	0.411372	0.477	0.389	0.00010185	IFN-MAM	Slc31a2
6.09813e-09	0.656078	0.299	0.214	0.000105485	IFN-MAM	4930523C07Rik
7.08119e-09	0.492272	0.355	0.267	0.00012249	IFN-MAM	Fbxo6
7.23128e-09	0.273251	0.941	0.927	0.000125087	IFN-MAM	Cox17
7.24038e-09	0.373434	0.624	0.542	0.000125244	IFN-MAM	Gsdmd
7.6417e-09	0.457483	0.441	0.34	0.000132186	IFN-MAM	Mthfs
7.67597e-09	0.350689	0.615	0.519	0.000132779	IFN-MAM	Cept1
8.07547e-09	0.311862	0.792	0.741	0.00013969	IFN-MAM	Lrrfip1
8.22502e-09	0.575578	0.313	0.228	0.000142276	IFN-MAM	Triobp
8.24025e-09	0.384835	0.341	0.242	0.00014254	IFN-MAM	Csrnp1
8.24406e-09	0.445508	0.431	0.338	0.000142606	IFN-MAM	Polb
8.79312e-09	0.290035	0.752	0.672	0.000152103	IFN-MAM	Ppp1r11
9.10294e-09	0.255693	0.813	0.739	0.000157463	IFN-MAM	Epb41l2
9.49542e-09	0.574043	0.295	0.211	0.000164252	IFN-MAM	Mfsd12
9.66974e-09	0.423876	0.401	0.309	0.000167267	IFN-MAM	Katna1
1.02666e-08	0.401477	0.536	0.451	0.000177592	IFN-MAM	9530068E07Rik
1.08058e-08	0.312953	0.669	0.582	0.000186918	IFN-MAM	Hcfc1r1
1.15722e-08	0.440874	0.502	0.419	0.000200176	IFN-MAM	Isoc1
1.27458e-08	0.420828	0.582	0.496	0.000220477	IFN-MAM	Tmem86a
1.35386e-08	0.291746	0.748	0.662	0.000234191	IFN-MAM	Itgax
1.38747e-08	0.418297	0.49	0.397	0.000240004	IFN-MAM	Spty2d1
1.46806e-08	0.502718	0.253	0.171	0.000253944	IFN-MAM	Smg7
1.60831e-08	0.36532	0.778	0.728	0.000278205	IFN-MAM	Dnaja2
1.61761e-08	0.264554	0.912	0.9	0.000279814	IFN-MAM	Psma5
1.66623e-08	0.343848	0.499	0.397	0.000288225	IFN-MAM	Pea15a
1.70772e-08	0.503389	0.54	0.45	0.000295401	IFN-MAM	Malt1
1.7153e-08	0.514336	0.392	0.304	0.000296713	IFN-MAM	Arl5a
1.74073e-08	0.339411	0.54	0.442	0.000301111	IFN-MAM	Tns3
1.75845e-08	0.445268	0.42	0.332	0.000304177	IFN-MAM	Nudt9
1.85234e-08	0.548707	0.312	0.226	0.000320417	IFN-MAM	Rnf139
1.9247e-08	0.362118	0.764	0.71	0.000332934	IFN-MAM	Neurl3
2.05205e-08	0.577109	0.403	0.306	0.000354963	IFN-MAM	Dnmt3a
2.09707e-08	0.317313	0.695	0.618	0.000362751	IFN-MAM	Trip12
2.11395e-08	0.304014	0.538	0.439	0.000365671	IFN-MAM	Mertk
2.13725e-08	0.335436	0.877	0.814	0.000369702	IFN-MAM	C1qb
2.166e-08	0.404398	0.787	0.77	0.000374675	IFN-MAM	Tpm4
2.16859e-08	0.403587	0.548	0.452	0.000375122	IFN-MAM	Rhoh
2.29488e-08	0.433003	0.303	0.221	0.000396968	IFN-MAM	Pcsk7
3.0218e-08	0.524403	0.369	0.287	0.000522711	IFN-MAM	Ythdf1
3.36816e-08	0.374007	0.432	0.343	0.000582624	IFN-MAM	Fyttd1
3.39267e-08	0.370668	0.438	0.339	0.000586864	IFN-MAM	Osbpl8
3.47041e-08	0.528404	0.299	0.217	0.000600311	IFN-MAM	Spsb1
3.53558e-08	0.552578	0.319	0.235	0.000611584	IFN-MAM	Nfxl1
3.58974e-08	0.578512	0.635	0.553	0.000620954	IFN-MAM	Hmox1
3.61059e-08	0.363679	0.544	0.455	0.00062456	IFN-MAM	Alkbh5
3.65541e-08	0.487876	0.355	0.269	0.000632313	IFN-MAM	Galk1
3.99066e-08	0.439106	0.618	0.536	0.000690304	IFN-MAM	Usp15
4.01541e-08	0.517371	0.33	0.246	0.000694586	IFN-MAM	Ift22
4.21642e-08	0.548076	0.267	0.187	0.000729356	IFN-MAM	4931406P16Rik
4.27744e-08	0.643568	0.294	0.217	0.000739911	IFN-MAM	Fnip2
4.3802e-08	0.454891	0.488	0.408	0.000757687	IFN-MAM	Rab9
4.49325e-08	0.395131	0.517	0.434	0.000777243	IFN-MAM	Tfg
4.57914e-08	0.332546	0.422	0.323	0.0007921	IFN-MAM	Map3k8
4.79532e-08	0.554972	0.291	0.209	0.000829494	IFN-MAM	Cemip2
4.84522e-08	0.433352	0.467	0.38	0.000838126	IFN-MAM	Nub1
4.97891e-08	0.414629	0.324	0.238	0.000861251	IFN-MAM	Rybp
5.50602e-08	0.472317	0.692	0.646	0.000952431	IFN-MAM	Utp3
5.91329e-08	0.494458	0.31	0.228	0.00102288	IFN-MAM	Relb
5.92808e-08	0.33843	0.513	0.418	0.00102544	IFN-MAM	Gtf2f1
6.17802e-08	0.464374	0.334	0.246	0.00106867	IFN-MAM	Adamtsl4
6.8284e-08	0.515292	0.352	0.27	0.00118118	IFN-MAM	Ppme1
7.34693e-08	0.463983	0.42	0.333	0.00127087	IFN-MAM	Apaf1
8.30268e-08	0.536674	0.255	0.179	0.0014362	IFN-MAM	Phf6
8.3914e-08	0.289512	0.768	0.7	0.00145154	IFN-MAM	Rab8b
8.67719e-08	0.454546	0.379	0.291	0.00150098	IFN-MAM	St6galnac4
8.9897e-08	0.502873	0.382	0.295	0.00155504	IFN-MAM	Tle3
9.67408e-08	0.338692	0.456	0.366	0.00167342	IFN-MAM	Renbp
9.91161e-08	0.378226	0.554	0.458	0.00171451	IFN-MAM	Bcl2l11
1.01805e-07	0.389719	0.499	0.41	0.00176101	IFN-MAM	Cnot8
1.12923e-07	0.368584	0.594	0.512	0.00195334	IFN-MAM	Dapp1
1.13818e-07	0.396381	0.484	0.39	0.00196882	IFN-MAM	Mylip
1.16015e-07	0.540542	0.294	0.214	0.00200683	IFN-MAM	Gm10134
1.17271e-07	0.501272	0.601	0.523	0.00202855	IFN-MAM	Nupr1
1.25223e-07	0.353332	0.608	0.524	0.00216611	IFN-MAM	Tbrg1
1.29454e-07	0.319852	0.463	0.367	0.00223929	IFN-MAM	Ncstn
1.3446e-07	0.293825	0.787	0.734	0.0023259	IFN-MAM	Atp6v1b2
1.43091e-07	0.359368	0.772	0.718	0.00247519	IFN-MAM	Bach1
1.54559e-07	0.327896	0.864	0.816	0.00267355	IFN-MAM	Id2
1.54851e-07	0.41019	0.38	0.303	0.00267862	IFN-MAM	Zdhhc5
1.68355e-07	0.255442	0.86	0.841	0.00291221	IFN-MAM	Slc3a2
1.72371e-07	0.344705	0.611	0.529	0.00298168	IFN-MAM	Zfp292
1.77183e-07	0.308896	0.631	0.549	0.00306491	IFN-MAM	Wbp4
1.77902e-07	0.302641	0.803	0.777	0.00307735	IFN-MAM	G3bp2
1.79235e-07	0.404166	0.393	0.31	0.0031004	IFN-MAM	Vipas39
1.81842e-07	0.374417	0.91	0.878	0.00314551	IFN-MAM	Cd14
1.99165e-07	0.485526	0.48	0.401	0.00344515	IFN-MAM	Nceh1
2.02191e-07	0.321349	0.594	0.518	0.0034975	IFN-MAM	Synj1
2.27818e-07	0.445687	0.334	0.255	0.00394079	IFN-MAM	Apool
2.45856e-07	0.496574	0.35	0.268	0.00425281	IFN-MAM	Ddit4
2.49359e-07	0.497221	0.648	0.587	0.0043134	IFN-MAM	Furin
2.99049e-07	0.325183	0.467	0.366	0.00517295	IFN-MAM	Bhlhe40
3.11369e-07	0.530299	0.677	0.635	0.00538606	IFN-MAM	Glrx
3.17536e-07	0.40749	0.351	0.269	0.00549274	IFN-MAM	Ugcg
3.31948e-07	0.442252	0.285	0.21	0.00574203	IFN-MAM	Pop4
3.51007e-07	0.66976	0.283	0.208	0.00607172	IFN-MAM	Asph
3.56316e-07	0.459312	0.323	0.247	0.00616355	IFN-MAM	Bloc1s6
3.60103e-07	0.501805	0.256	0.184	0.00622906	IFN-MAM	Minpp1
4.24213e-07	0.375908	0.54	0.466	0.00733803	IFN-MAM	Larp1
4.42319e-07	0.475121	0.452	0.375	0.00765124	IFN-MAM	Mxi1
4.69371e-07	0.418637	0.495	0.419	0.00811918	IFN-MAM	Gatad2a
4.72136e-07	0.51671	0.35	0.271	0.00816701	IFN-MAM	Gpr137b
4.76927e-07	0.426523	0.292	0.215	0.00824989	IFN-MAM	Ankib1
5.37069e-07	0.682461	0.274	0.205	0.00929022	IFN-MAM	Ccng2
5.55861e-07	0.348072	0.751	0.682	0.00961529	IFN-MAM	C3
5.68574e-07	0.351926	0.543	0.464	0.00983519	IFN-MAM	Neu1
6.00038e-07	0.368095	0.666	0.601	0.0103795	IFN-MAM	Ier3
6.52015e-07	0.292593	0.853	0.785	0.0112786	IFN-MAM	C1qc
6.93337e-07	0.347736	0.566	0.491	0.0119933	IFN-MAM	Szrd1
7.12243e-07	0.357904	0.406	0.317	0.0123204	IFN-MAM	Mefv
7.4504e-07	0.272332	0.786	0.749	0.0128877	IFN-MAM	Rtf2
7.5221e-07	0.3235	0.916	0.899	0.0130117	IFN-MAM	Hexb
8.62775e-07	0.30557	0.67	0.594	0.0149243	IFN-MAM	Plaur
8.82662e-07	0.426298	0.301	0.228	0.0152683	IFN-MAM	Mapk9
9.94143e-07	0.253651	0.717	0.643	0.0171967	IFN-MAM	Glmp
1.05083e-06	0.517325	0.32	0.249	0.0181772	IFN-MAM	Socs6
1.14837e-06	0.608639	0.371	0.301	0.0198645	IFN-MAM	Tmem119
1.15351e-06	0.327206	0.47	0.388	0.0199534	IFN-MAM	Rassf1
1.1543e-06	0.353777	0.733	0.677	0.0199671	IFN-MAM	Smchd1
1.15943e-06	0.341314	0.38	0.3	0.0200559	IFN-MAM	Wwp2
1.20504e-06	0.414763	0.263	0.194	0.0208448	IFN-MAM	Abhd5
1.25046e-06	0.50964	0.302	0.227	0.0216305	IFN-MAM	Cd180
1.39736e-06	0.293186	0.667	0.602	0.0241715	IFN-MAM	Hnrnph2
1.41881e-06	0.285852	0.523	0.442	0.0245426	IFN-MAM	Got1
1.46876e-06	0.252803	0.575	0.479	0.0254066	IFN-MAM	Rnf115
1.48137e-06	0.287099	0.551	0.46	0.0256247	IFN-MAM	Ppdpf
1.50528e-06	0.452478	0.343	0.27	0.0260383	IFN-MAM	Pdlim4
1.58324e-06	0.357458	0.505	0.43	0.027387	IFN-MAM	Dtnbp1
1.60994e-06	0.286169	0.519	0.433	0.0278487	IFN-MAM	Tmem243
1.66531e-06	0.269984	0.722	0.657	0.0288064	IFN-MAM	Cd63
1.69147e-06	0.474526	0.295	0.224	0.0292591	IFN-MAM	Zfp281
1.74457e-06	0.489844	0.315	0.241	0.0301776	IFN-MAM	Tnip2
1.88816e-06	0.308716	0.703	0.667	0.0326614	IFN-MAM	Tctex1d2
1.90601e-06	0.345744	0.499	0.421	0.0329702	IFN-MAM	Coa5
2.00393e-06	0.52141	0.263	0.195	0.034664	IFN-MAM	Grhpr
2.05895e-06	0.476406	0.274	0.203	0.0356157	IFN-MAM	Mtf1
2.15707e-06	0.373853	0.386	0.313	0.037313	IFN-MAM	Hivep1
2.23137e-06	0.288163	0.66	0.613	0.0385983	IFN-MAM	Pfdn1
2.31334e-06	0.319141	0.441	0.364	0.0400162	IFN-MAM	Nup98
2.32368e-06	0.386808	0.483	0.415	0.040195	IFN-MAM	Arrdc4
2.95663e-06	0.329841	0.42	0.337	0.0511437	IFN-MAM	Hipk2
3.08872e-06	0.309705	0.583	0.513	0.0534286	IFN-MAM	Ndfip2
3.13963e-06	0.433267	0.345	0.273	0.0543093	IFN-MAM	Slc12a9
3.22944e-06	0.417569	0.287	0.215	0.0558629	IFN-MAM	Tmem104
3.34615e-06	0.35662	0.401	0.322	0.0578817	IFN-MAM	Brox
3.53789e-06	0.419971	0.326	0.252	0.0611984	IFN-MAM	Gtpbp2
3.62973e-06	0.381924	0.431	0.358	0.062787	IFN-MAM	Gfpt1
3.69053e-06	0.278859	0.435	0.352	0.0638389	IFN-MAM	Gpr108
3.98604e-06	0.428039	0.368	0.298	0.0689506	IFN-MAM	Gk
4.02058e-06	0.364123	0.495	0.428	0.0695481	IFN-MAM	Arl8a
4.03062e-06	0.35306	0.403	0.329	0.0697216	IFN-MAM	Med7
4.25045e-06	0.531726	0.259	0.197	0.0735243	IFN-MAM	Csrp1
4.29675e-06	0.448227	0.28	0.211	0.0743252	IFN-MAM	Peak1
4.47918e-06	0.370143	0.336	0.264	0.0774808	IFN-MAM	Mob1b
5.00846e-06	0.274698	0.578	0.501	0.0866363	IFN-MAM	Kdm2a
5.17367e-06	0.393893	0.281	0.211	0.0894942	IFN-MAM	Plxnc1
5.79371e-06	0.511632	0.31	0.242	0.10022	IFN-MAM	Dram1
5.90868e-06	0.365607	0.494	0.43	0.102208	IFN-MAM	Fcf1
5.92359e-06	0.4398	0.378	0.313	0.102466	IFN-MAM	Nfkbib
5.93943e-06	0.44232	0.259	0.195	0.10274	IFN-MAM	D5Ertd579e
6.12058e-06	0.749752	0.319	0.253	0.105874	IFN-MAM	Chil1
6.1633e-06	0.286097	0.498	0.413	0.106613	IFN-MAM	Tgif1
6.22266e-06	0.293686	0.46	0.381	0.10764	IFN-MAM	Slc39a1
6.32789e-06	0.27137	0.768	0.744	0.10946	IFN-MAM	Rbpj
6.54955e-06	0.286541	0.354	0.271	0.113294	IFN-MAM	Fpr2
6.60581e-06	0.285507	0.818	0.826	0.114267	IFN-MAM	Eif4ebp1
6.67133e-06	0.381702	0.281	0.214	0.115401	IFN-MAM	Brwd3
6.72792e-06	0.34686	0.625	0.558	0.116379	IFN-MAM	Pltp
7.05509e-06	0.255301	0.509	0.431	0.122039	IFN-MAM	Mrpl27
7.78023e-06	0.274119	0.578	0.515	0.134582	IFN-MAM	Sar1a
7.84985e-06	0.28612	0.534	0.459	0.135787	IFN-MAM	Naip2
8.01971e-06	0.278448	0.487	0.41	0.138725	IFN-MAM	Lpin2
8.45491e-06	0.284651	0.635	0.573	0.146253	IFN-MAM	Cmc1
8.61548e-06	0.409492	0.604	0.54	0.149031	IFN-MAM	Lap3
8.75175e-06	0.288997	0.522	0.443	0.151388	IFN-MAM	Tmem37
8.89451e-06	0.411562	0.4	0.327	0.153857	IFN-MAM	Plk3
9.37999e-06	0.285748	0.701	0.652	0.162255	IFN-MAM	Rnf149
9.55455e-06	0.271366	0.333	0.258	0.165275	IFN-MAM	Tlr8
9.76722e-06	0.355385	0.559	0.486	0.168953	IFN-MAM	Tgs1
1.00353e-05	0.400577	0.297	0.23	0.173591	IFN-MAM	P2ry13
1.00397e-05	0.401336	0.361	0.293	0.173667	IFN-MAM	Golph3l
1.13104e-05	0.377814	0.288	0.218	0.195648	IFN-MAM	Wdr37
1.13637e-05	0.262899	0.485	0.407	0.19657	IFN-MAM	Zfr
1.24465e-05	0.279179	0.683	0.622	0.2153	IFN-MAM	Selenot
1.26481e-05	0.304967	0.372	0.3	0.218788	IFN-MAM	Pdzd11
1.26961e-05	0.273528	0.71	0.657	0.219618	IFN-MAM	Rab11a
1.37607e-05	0.339043	0.494	0.425	0.238032	IFN-MAM	Cep350
1.38281e-05	0.26836	0.376	0.299	0.239198	IFN-MAM	Arhgap25
1.42175e-05	0.613549	0.589	0.569	0.245935	IFN-MAM	Spp1
1.47962e-05	0.280883	0.533	0.461	0.255944	IFN-MAM	Stard3nl
1.48611e-05	0.26788	0.452	0.379	0.257067	IFN-MAM	Rlf
1.49063e-05	0.341232	0.807	0.805	0.25785	IFN-MAM	Gpr141
1.51917e-05	0.308817	0.499	0.434	0.262786	IFN-MAM	Ppp1r9b
1.55341e-05	0.43218	0.257	0.195	0.268709	IFN-MAM	Dnajc16
1.61416e-05	0.307803	0.436	0.366	0.279218	IFN-MAM	Uap1l1
1.64727e-05	0.445454	0.256	0.191	0.284944	IFN-MAM	Nsmaf
1.70297e-05	0.365272	0.33	0.261	0.294579	IFN-MAM	P2rx7
1.73264e-05	0.349683	0.47	0.4	0.299712	IFN-MAM	Bbx
1.74391e-05	0.331179	0.31	0.24	0.301662	IFN-MAM	Kdm5b
1.84644e-05	0.405611	0.425	0.364	0.319397	IFN-MAM	Cnot7
1.9196e-05	0.299866	0.519	0.447	0.332052	IFN-MAM	Rragc
1.92404e-05	0.370983	0.324	0.26	0.33282	IFN-MAM	Slc25a1
2.10544e-05	0.322613	0.376	0.307	0.364199	IFN-MAM	Anxa7
2.17709e-05	0.332412	0.322	0.253	0.376593	IFN-MAM	Avl9
2.27782e-05	0.373623	0.38	0.313	0.394017	IFN-MAM	Med11
2.34665e-05	0.260124	0.536	0.462	0.405924	IFN-MAM	Csnk1d
2.50456e-05	0.384724	0.387	0.33	0.433239	IFN-MAM	Kpna3
2.57927e-05	0.336621	0.313	0.246	0.446162	IFN-MAM	Sik3
2.75673e-05	0.275476	0.615	0.55	0.476859	IFN-MAM	Elf1
2.82775e-05	0.370755	0.428	0.36	0.489145	IFN-MAM	Aig1
3.15617e-05	0.318344	0.413	0.342	0.545954	IFN-MAM	Cln3
3.19405e-05	0.281125	0.485	0.414	0.552507	IFN-MAM	Itpripl2
3.26271e-05	0.347438	0.259	0.194	0.564384	IFN-MAM	Rabgef1
3.32271e-05	0.341783	0.281	0.213	0.574762	IFN-MAM	Stk40
3.46607e-05	0.38639	0.315	0.253	0.599561	IFN-MAM	Atp13a1
3.55284e-05	0.293826	0.45	0.378	0.61457	IFN-MAM	Icam1
3.55599e-05	0.380245	0.411	0.339	0.615115	IFN-MAM	Sowahc
3.70999e-05	0.30224	0.322	0.259	0.641754	IFN-MAM	Copg2
3.74933e-05	0.320641	0.271	0.206	0.648559	IFN-MAM	Pitpnc1
4.27125e-05	0.274504	0.589	0.525	0.73884	IFN-MAM	Anxa6
4.46789e-05	0.304805	0.441	0.368	0.772855	IFN-MAM	Mapk1ip1l
4.73263e-05	0.439363	0.255	0.196	0.818651	IFN-MAM	Cln5
5.16973e-05	0.310171	0.436	0.374	0.89426	IFN-MAM	Vta1
5.31198e-05	0.365298	0.322	0.262	0.918866	IFN-MAM	Thoc6
5.50672e-05	0.370046	0.298	0.237	0.952553	IFN-MAM	Med31
5.86856e-05	0.306091	0.516	0.455	1	IFN-MAM	Ptk2b
5.95778e-05	0.396496	0.327	0.26	1	IFN-MAM	Il18
5.98869e-05	0.282745	0.761	0.73	1	IFN-MAM	Tspan13
6.24393e-05	0.358447	0.333	0.273	1	IFN-MAM	Pex13
6.39309e-05	0.269483	0.364	0.299	1	IFN-MAM	Zfp516
6.65544e-05	0.314874	0.452	0.384	1	IFN-MAM	Isy1
6.91147e-05	0.373321	0.351	0.295	1	IFN-MAM	1700017B05Rik
6.96964e-05	0.360164	0.305	0.246	1	IFN-MAM	Sumf1
7.04656e-05	0.294742	0.432	0.368	1	IFN-MAM	Psmd10
7.278e-05	0.287817	0.506	0.445	1	IFN-MAM	Etv6
7.69109e-05	0.542911	0.262	0.206	1	IFN-MAM	Tnfsf13b
7.94979e-05	0.360685	0.316	0.254	1	IFN-MAM	Ric1
8.63688e-05	0.258815	0.603	0.546	1	IFN-MAM	Ehd1
9.23347e-05	0.265684	0.512	0.449	1	IFN-MAM	Coq10b
9.58301e-05	0.278081	0.31	0.246	1	IFN-MAM	Pde3b
0.000102894	0.365318	0.288	0.232	1	IFN-MAM	Fbxw11
0.000105047	0.318545	0.32	0.257	1	IFN-MAM	Mir22hg
0.00010521	0.444376	0.6	0.579	1	IFN-MAM	Ifitm1
0.000106349	0.397367	0.28	0.226	1	IFN-MAM	Med19
0.000110529	0.347475	0.338	0.272	1	IFN-MAM	Zc3h12a
0.000116492	0.26056	0.263	0.201	1	IFN-MAM	Kdm3a
0.000116909	0.356805	0.252	0.199	1	IFN-MAM	Cox18
0.000120767	0.353779	0.436	0.385	1	IFN-MAM	Hdac1
0.000127554	0.314051	0.364	0.302	1	IFN-MAM	Inpp5k
0.0001347	0.329761	0.42	0.358	1	IFN-MAM	Gm5617
0.00014878	0.26875	0.463	0.402	1	IFN-MAM	Dok1
0.000154773	0.28511	0.436	0.369	1	IFN-MAM	Map4
0.000157275	0.358513	0.301	0.245	1	IFN-MAM	C9orf72
0.000173362	0.361266	0.266	0.209	1	IFN-MAM	Zfp992
0.000177388	0.266632	0.485	0.416	1	IFN-MAM	Cers6
0.000183303	0.309624	0.323	0.263	1	IFN-MAM	Slc37a2
0.000190043	0.333543	0.257	0.201	1	IFN-MAM	AI504432
0.000198974	0.328083	0.499	0.447	1	IFN-MAM	Atp6v1c1
0.000203279	0.309677	0.327	0.268	1	IFN-MAM	Cant1
0.000224741	0.303897	0.715	0.706	1	IFN-MAM	Pmvk
0.000231561	0.288277	0.503	0.44	1	IFN-MAM	Hbp1
0.000274047	0.265092	0.571	0.51	1	IFN-MAM	Evl
0.000279667	0.385916	0.322	0.269	1	IFN-MAM	Ints12
0.000282668	0.294954	0.299	0.246	1	IFN-MAM	Prkrip1
0.000287046	0.327677	0.407	0.353	1	IFN-MAM	Anxa11
0.000297897	0.333352	0.278	0.22	1	IFN-MAM	Bcl6
0.000325078	0.259519	0.527	0.469	1	IFN-MAM	Kdm1a
0.000328402	0.268375	0.408	0.348	1	IFN-MAM	Gba
0.000358425	0.27835	0.351	0.29	1	IFN-MAM	Cyp4v3
0.0003826	0.318947	0.308	0.252	1	IFN-MAM	Birc2
0.00038518	0.355968	0.358	0.301	1	IFN-MAM	Odc1
0.000399273	0.389156	0.26	0.209	1	IFN-MAM	Wdtc1
0.000410935	0.288068	0.399	0.342	1	IFN-MAM	Mif4gd
0.000419732	0.268344	0.453	0.399	1	IFN-MAM	Erlec1
0.000424104	0.459992	0.35	0.297	1	IFN-MAM	Il1r2
0.000483317	0.254074	0.662	0.627	1	IFN-MAM	Dync1h1
0.000523552	0.263051	0.642	0.592	1	IFN-MAM	H2-Eb1
0.000539953	0.295259	0.376	0.32	1	IFN-MAM	Ccdc88b
0.000582967	0.406902	0.274	0.226	1	IFN-MAM	Insig2
0.000610121	0.261058	0.301	0.244	1	IFN-MAM	Mapk6
0.000615298	0.982277	0.288	0.234	1	IFN-MAM	Saa3
0.000623931	0.43435	0.267	0.219	1	IFN-MAM	Mrpl39
0.000640457	0.274594	0.281	0.224	1	IFN-MAM	Snx24
0.000650452	0.252326	0.399	0.347	1	IFN-MAM	Emc4
0.000655111	0.361125	0.281	0.229	1	IFN-MAM	Fam20b
0.000662397	0.375574	0.309	0.259	1	IFN-MAM	Casp3
0.000757593	0.284818	0.281	0.229	1	IFN-MAM	Ubap1
0.000768156	0.278631	0.408	0.356	1	IFN-MAM	Tent2
0.000836357	0.262396	0.267	0.218	1	IFN-MAM	Vps33a
0.000964232	0.28172	0.299	0.249	1	IFN-MAM	Nat9
0.000976444	0.3188	0.28	0.228	1	IFN-MAM	Rgl1
0.00103137	0.325143	0.33	0.277	1	IFN-MAM	Phactr4
0.00104295	0.263083	0.41	0.36	1	IFN-MAM	Ldlrap1
0.00108748	0.350561	0.323	0.272	1	IFN-MAM	Tapbpl
0.0011721	0.253458	0.442	0.383	1	IFN-MAM	Tubb6
0.00123554	0.346306	0.614	0.572	1	IFN-MAM	Rel
0.00126335	0.252368	0.385	0.33	1	IFN-MAM	Crebrf
0.00130374	0.358738	0.571	0.529	1	IFN-MAM	Timp2
0.00135911	0.271319	0.435	0.387	1	IFN-MAM	Phc2
0.00137024	0.250323	0.277	0.225	1	IFN-MAM	Igfbp6
0.00153643	0.264487	0.485	0.433	1	IFN-MAM	Lasp1
0.00165271	0.266932	0.326	0.275	1	IFN-MAM	Antxr2
0.00167125	0.34131	0.303	0.254	1	IFN-MAM	Pcnx
0.00182037	0.274329	0.255	0.208	1	IFN-MAM	Cacul1
0.00192371	0.286351	0.337	0.289	1	IFN-MAM	Nosip
0.00200251	0.301861	0.25	0.205	1	IFN-MAM	Mtmr14
0.0020916	0.286345	0.428	0.386	1	IFN-MAM	Extl3
0.00231203	0.307411	0.42	0.372	1	IFN-MAM	I830077J02Rik
0.00251593	0.386473	0.266	0.226	1	IFN-MAM	Tbc1d10a
0.00252405	0.298744	0.253	0.209	1	IFN-MAM	Yipf6
0.00263523	0.262516	0.359	0.315	1	IFN-MAM	Micu2
0.00308246	0.288059	0.317	0.272	1	IFN-MAM	Nfkb2
0.00325631	0.302738	0.312	0.267	1	IFN-MAM	Gaa
0.00334657	0.347118	0.303	0.263	1	IFN-MAM	Ubtd1
0.00336269	0.36195	0.745	0.75	1	IFN-MAM	Sod2
0.00338727	0.261595	0.312	0.265	1	IFN-MAM	Tes
0.0038804	0.281448	0.262	0.22	1	IFN-MAM	Sestd1
0.00401438	0.260925	0.32	0.278	1	IFN-MAM	BC023719
0.00505458	0.296722	0.252	0.211	1	IFN-MAM	Dennd4b
0.00541962	0.267528	0.269	0.227	1	IFN-MAM	Pcyt1a
0.00591644	0.268992	0.273	0.231	1	IFN-MAM	Galnt6
0.00635658	0.277038	0.295	0.259	1	IFN-MAM	Sec23b
0.00676801	0.277743	0.291	0.253	1	IFN-MAM	Morrbid
0.00762026	0.275703	0.308	0.266	1	IFN-MAM	Specc1l
0	2.43231	0.772	0.233	0	Inflam-MAM	Dusp2
0	2.58808	0.808	0.274	0	Inflam-MAM	Tnfaip3
0	2.51969	0.909	0.377	0	Inflam-MAM	Gadd45b
0	2.55152	0.931	0.401	0	Inflam-MAM	Ifrd1
0	3.6594	0.607	0.083	0	Inflam-MAM	Nr4a3
0	2.54857	0.761	0.24	0	Inflam-MAM	Rasgef1b
0	3.1894	0.631	0.113	0	Inflam-MAM	Maff
0	2.51345	0.843	0.334	0	Inflam-MAM	Egr1
0	1.89395	0.859	0.354	0	Inflam-MAM	Nr4a1
0	3.06245	0.822	0.317	0	Inflam-MAM	Cxcl2
0	3.46071	0.629	0.139	0	Inflam-MAM	Ptgs2
0	1.94763	0.865	0.385	0	Inflam-MAM	Tgif1
0	2.09995	0.691	0.215	0	Inflam-MAM	Csrnp1
0	2.11189	0.841	0.369	0	Inflam-MAM	Nlrp3
0	2.02883	0.861	0.392	0	Inflam-MAM	Nfkbiz
0	2.03131	0.85	0.393	0	Inflam-MAM	Cd83
0	2.64719	0.552	0.139	0	Inflam-MAM	Nr4a2
0	2.36757	0.965	0.554	0	Inflam-MAM	Fosb
0	1.92535	0.937	0.58	0	Inflam-MAM	Ier3
0	2.07162	0.967	0.704	0	Inflam-MAM	Il1b
0	1.48477	1	0.949	0	Inflam-MAM	Junb
5.43976e-307	1.56226	0.982	0.833	9.4097e-303	Inflam-MAM	Nfkbia
1.91661e-306	1.44173	0.998	0.919	3.31535e-302	Inflam-MAM	Fos
2.76564e-304	1.92581	0.899	0.468	4.78401e-300	Inflam-MAM	Klf4
3.96198e-287	2.20744	0.687	0.245	6.85343e-283	Inflam-MAM	Zc3h12a
7.95643e-280	1.80793	0.784	0.321	1.3763e-275	Inflam-MAM	Ets2
1.79541e-278	2.0214	0.796	0.359	3.10571e-274	Inflam-MAM	Tiparp
3.05061e-278	2.07994	0.685	0.236	5.27694e-274	Inflam-MAM	Hilpda
5.36161e-270	1.71673	0.928	0.581	9.27451e-266	Inflam-MAM	Cdkn1a
5.29868e-261	1.14763	1	0.918	9.16565e-257	Inflam-MAM	Zfp36
1.0089e-259	2.34183	0.514	0.139	1.74519e-255	Inflam-MAM	Tnf
1.10285e-255	1.20086	0.99	0.9	1.90771e-251	Inflam-MAM	Nfe2l2
3.31612e-242	1.6886	0.748	0.31	5.73622e-238	Inflam-MAM	Sertad1
6.17878e-235	1.32126	0.946	0.694	1.06881e-230	Inflam-MAM	Skil
8.20875e-234	1.51428	0.834	0.412	1.41995e-229	Inflam-MAM	Ppp1r15a
5.7039e-232	2.17737	0.543	0.173	9.8666e-228	Inflam-MAM	Rabgef1
2.46005e-228	1.89552	0.621	0.218	4.25539e-224	Inflam-MAM	Osm
8.75981e-227	1.45501	0.884	0.526	1.51527e-222	Inflam-MAM	Kdm6b
2.11631e-220	2.38254	0.41	0.102	3.66079e-216	Inflam-MAM	Phlda1
2.99918e-219	1.75669	0.837	0.498	5.18799e-215	Inflam-MAM	Ccrl2
1.17735e-218	1.94419	0.634	0.252	2.03657e-214	Inflam-MAM	Mpp7
1.33464e-214	1.94612	0.607	0.226	2.30865e-210	Inflam-MAM	Tent5c
5.98766e-213	1.90452	0.617	0.236	1.03575e-208	Inflam-MAM	Pim3
8.02862e-213	1.89657	0.728	0.332	1.38879e-208	Inflam-MAM	Il1rn
5.35279e-212	2.86252	0.308	0.06	9.25926e-208	Inflam-MAM	Grasp
2.81861e-210	1.45096	0.906	0.587	4.87563e-206	Inflam-MAM	Atf3
8.89068e-206	2.04612	0.577	0.206	1.53791e-201	Inflam-MAM	Vegfa
5.22497e-201	1.84588	0.552	0.19	9.03816e-197	Inflam-MAM	Nfkbid
2.73969e-196	2.13704	0.582	0.222	4.73911e-192	Inflam-MAM	Hes1
9.34796e-195	1.81716	0.766	0.432	1.61701e-190	Inflam-MAM	Malt1
4.91556e-190	1.29325	0.882	0.576	8.50293e-186	Inflam-MAM	Plaur
8.44651e-185	1.71797	0.497	0.158	1.46108e-180	Inflam-MAM	Dusp5
1.08101e-179	1.03914	0.966	0.828	1.86994e-175	Inflam-MAM	Pnrc1
4.82719e-177	1.64057	0.62	0.251	8.35008e-173	Inflam-MAM	Gpr132
8.56304e-173	0.923947	0.992	0.876	1.48123e-168	Inflam-MAM	Rgs1
1.22748e-172	1.56305	0.75	0.413	2.12329e-168	Inflam-MAM	Tob2
2.37353e-170	1.39167	0.848	0.554	4.10573e-166	Inflam-MAM	Rel
4.96162e-166	1.97158	0.453	0.151	8.58261e-162	Inflam-MAM	Ell2
2.55047e-161	1.49578	0.705	0.347	4.4118e-157	Inflam-MAM	Bhlhe40
2.7638e-157	1.35715	0.806	0.512	4.78081e-153	Inflam-MAM	Sqstm1
5.01637e-157	2.43319	0.263	0.056	8.67732e-153	Inflam-MAM	Gm17056
1.98645e-154	1.52204	0.635	0.289	3.43616e-150	Inflam-MAM	Gm6377
8.84276e-154	1.37299	0.74	0.397	1.52962e-149	Inflam-MAM	Rab20
8.1079e-153	0.983569	0.979	0.873	1.4025e-148	Inflam-MAM	Cd14
1.4148e-152	1.28496	0.814	0.495	2.44733e-148	Inflam-MAM	Cxcr4
1.61083e-152	1.36648	0.772	0.447	2.78642e-148	Inflam-MAM	Rilpl2
9.96158e-152	1.44782	0.634	0.29	1.72315e-147	Inflam-MAM	Nfkbie
5.91668e-150	1.28585	0.761	0.405	1.02347e-145	Inflam-MAM	Fosl2
2.24497e-148	0.560076	1	1	3.88335e-144	Inflam-MAM	Fth1
1.11422e-146	0.634164	1	0.993	1.92737e-142	Inflam-MAM	Ubc
3.11181e-146	0.782886	0.996	0.964	5.38282e-142	Inflam-MAM	Tgfbi
1.46315e-144	1.65328	0.576	0.257	2.53096e-140	Inflam-MAM	Irs2
1.38073e-140	1.02495	0.963	0.776	2.3884e-136	Inflam-MAM	Dusp1
5.5329e-140	0.841442	0.955	0.76	9.57081e-136	Inflam-MAM	Ier2
7.03132e-140	0.893598	0.938	0.769	1.21628e-135	Inflam-MAM	Ccnl1
5.92923e-136	0.859594	0.977	0.854	1.02564e-131	Inflam-MAM	Btg2
6.20346e-134	0.757349	0.988	0.924	1.07308e-129	Inflam-MAM	Jund
3.70214e-132	1.32504	0.662	0.328	6.40396e-128	Inflam-MAM	Pde4b
4.42194e-132	1.39649	0.861	0.667	7.64907e-128	Inflam-MAM	Sgk1
1.05589e-131	1.40033	0.822	0.583	1.82648e-127	Inflam-MAM	Tnfaip2
2.16513e-128	2.1182	0.393	0.142	3.74525e-124	Inflam-MAM	Pxdc1
1.06968e-127	0.469602	1	0.999	1.85033e-123	Inflam-MAM	Ddx5
1.69613e-124	1.27122	0.627	0.309	2.93397e-120	Inflam-MAM	Plk3
1.90624e-122	0.787348	0.957	0.805	3.29741e-118	Inflam-MAM	Pim1
1.39014e-121	1.23901	0.728	0.43	2.40467e-117	Inflam-MAM	Tlr2
9.81128e-121	0.917467	0.895	0.644	1.69716e-116	Inflam-MAM	Mmp14
1.01408e-116	1.00434	0.868	0.639	1.75415e-112	Inflam-MAM	Rnf149
1.09323e-115	2.13478	0.289	0.085	1.89107e-111	Inflam-MAM	Egr2
3.63108e-114	1.32064	0.585	0.291	6.28105e-110	Inflam-MAM	Hexim1
1.85035e-112	1.89536	0.324	0.106	3.20073e-108	Inflam-MAM	Arl5b
2.82692e-112	0.783155	0.951	0.838	4.89e-108	Inflam-MAM	Arl4c
9.46543e-112	0.868734	0.925	0.775	1.63733e-107	Inflam-MAM	Slc15a3
2.27766e-111	0.580787	0.998	0.928	3.93989e-107	Inflam-MAM	H2-Aa
2.40155e-110	0.855389	0.94	0.815	4.15421e-106	Inflam-MAM	Plek
1.63195e-109	1.02488	0.788	0.514	2.82294e-105	Inflam-MAM	Wsb1
3.51241e-109	1.07542	0.731	0.417	6.07576e-105	Inflam-MAM	Trib1
3.28206e-107	1.14193	0.661	0.354	5.6773e-103	Inflam-MAM	Dennd4a
1.27027e-106	0.897387	0.946	0.834	2.19732e-102	Inflam-MAM	Zfp36l1
6.58384e-106	1.12746	0.653	0.359	1.13887e-101	Inflam-MAM	Pcf11
1.05066e-101	1.3321	0.492	0.22	1.81743e-97	Inflam-MAM	Pmaip1
1.27073e-101	1.17901	0.645	0.359	2.19811e-97	Inflam-MAM	Marcksl1
2.86502e-101	1.18434	0.66	0.383	4.9559e-97	Inflam-MAM	Spty2d1
4.08383e-100	0.490421	0.999	0.996	7.06421e-96	Inflam-MAM	Mcl1
1.17494e-99	0.843623	0.892	0.717	2.03241e-95	Inflam-MAM	Socs3
2.93712e-95	0.839477	0.896	0.699	5.08063e-91	Inflam-MAM	Neurl3
1.05251e-93	0.604735	0.982	0.846	1.82063e-89	Inflam-MAM	Cxcl16
7.76612e-93	1.0616	0.68	0.41	1.34338e-88	Inflam-MAM	Smim3
7.83129e-93	1.87487	0.28	0.093	1.35466e-88	Inflam-MAM	Slc25a33
1.78418e-91	1.12087	0.593	0.315	3.08627e-87	Inflam-MAM	Ptafr
2.60891e-90	0.63349	0.989	0.945	4.51288e-86	Inflam-MAM	Hsp90aa1
4.97814e-90	0.950298	0.7	0.433	8.61119e-86	Inflam-MAM	Coq10b
1.49286e-89	1.18114	0.641	0.377	2.58235e-85	Inflam-MAM	Mylip
1.04475e-88	1.09339	0.588	0.317	1.80722e-84	Inflam-MAM	Ocstamp
4.25714e-88	1.35098	0.423	0.188	7.36401e-84	Inflam-MAM	Hvcn1
7.50279e-87	0.617885	0.986	0.909	1.29783e-82	Inflam-MAM	Fcgr2b
6.55098e-86	1.15678	0.501	0.243	1.13319e-81	Inflam-MAM	Mir22hg
2.11976e-85	0.794245	0.892	0.742	3.66675e-81	Inflam-MAM	Ddx3x
4.56606e-85	0.77564	0.895	0.737	7.89838e-81	Inflam-MAM	Runx3
1.28579e-84	1.04639	0.572	0.311	2.22416e-80	Inflam-MAM	Gla
3.4151e-84	1.09502	0.699	0.445	5.90745e-80	Inflam-MAM	Bcl2l11
1.14387e-83	0.64734	0.988	0.969	1.97867e-79	Inflam-MAM	Cstb
9.14032e-83	1.31035	0.348	0.139	1.58109e-78	Inflam-MAM	Id3
3.30813e-82	1.12421	0.61	0.365	5.7224e-78	Inflam-MAM	Icam1
7.02866e-80	0.503694	0.999	0.931	1.21582e-75	Inflam-MAM	H2-Ab1
8.96109e-80	1.29898	0.413	0.188	1.55009e-75	Inflam-MAM	AI504432
1.04438e-78	1.33906	0.489	0.256	1.80656e-74	Inflam-MAM	Zfp703
3.7801e-78	0.540207	0.996	0.924	6.53883e-74	Inflam-MAM	Lgmn
1.37266e-76	0.454887	0.999	0.978	2.37444e-72	Inflam-MAM	Efhd2
1.55613e-76	1.12803	0.529	0.287	2.69179e-72	Inflam-MAM	Arih2
4.30868e-76	0.95102	0.641	0.392	7.45315e-72	Inflam-MAM	Ndel1
4.74583e-76	1.07074	0.583	0.34	8.20933e-72	Inflam-MAM	Itga9
1.83913e-73	0.751382	0.895	0.717	3.18133e-69	Inflam-MAM	Sdc4
2.88236e-73	0.937644	0.696	0.453	4.9859e-69	Inflam-MAM	Ecm1
3.74517e-73	1.44097	0.353	0.154	6.47839e-69	Inflam-MAM	Slc20a1
1.46399e-72	1.4079	0.358	0.158	2.5324e-68	Inflam-MAM	Mafk
1.77531e-72	0.703132	0.91	0.811	3.07093e-68	Inflam-MAM	Id2
6.68704e-72	0.449781	0.995	0.978	1.15672e-67	Inflam-MAM	Sdcbp
7.58153e-72	0.701904	0.868	0.738	1.31145e-67	Inflam-MAM	Gna13
8.92663e-72	0.804454	0.766	0.531	1.54413e-67	Inflam-MAM	Plekho2
5.94206e-71	1.31234	0.376	0.174	1.02786e-66	Inflam-MAM	Dot1l
9.85423e-71	0.357066	1	0.998	1.70458e-66	Inflam-MAM	Atp6v0c
3.03176e-70	0.630493	0.881	0.674	5.24434e-66	Inflam-MAM	Ier5
1.03073e-69	1.06238	0.546	0.31	1.78296e-65	Inflam-MAM	Etv3
1.01009e-68	0.716773	0.864	0.716	1.74726e-64	Inflam-MAM	Spag9
2.46338e-68	1.27224	0.429	0.217	4.26115e-64	Inflam-MAM	Zbtb1
1.54657e-67	1.17275	0.376	0.171	2.67526e-63	Inflam-MAM	Lncpint
2.16919e-66	1.83214	0.294	0.124	3.75227e-62	Inflam-MAM	Slc7a11
2.80014e-66	0.387392	1	0.996	4.84369e-62	Inflam-MAM	Pabpc1
3.05011e-66	0.545846	0.989	0.917	5.27608e-62	Inflam-MAM	Mafb
4.05182e-66	1.14449	0.508	0.295	7.00884e-62	Inflam-MAM	Slc35b2
5.72682e-66	1.26907	0.377	0.176	9.90626e-62	Inflam-MAM	Id1
1.45824e-65	0.970926	0.589	0.354	2.52247e-61	Inflam-MAM	Mxd1
6.3753e-65	1.40036	0.307	0.131	1.1028e-60	Inflam-MAM	Tnfrsf12a
7.24419e-65	0.858012	0.69	0.464	1.2531e-60	Inflam-MAM	Acp2
4.3494e-64	1.37468	0.329	0.145	7.52359e-60	Inflam-MAM	Slc15a2
5.9845e-64	0.745549	0.81	0.61	1.0352e-59	Inflam-MAM	Ms4a7
4.26254e-63	0.491849	0.913	0.797	7.37335e-59	Inflam-MAM	Zfand5
1.43401e-62	0.802082	0.697	0.482	2.48055e-58	Inflam-MAM	Tmem123
7.52782e-62	0.590667	0.953	0.908	1.30216e-57	Inflam-MAM	Sirpa
2.35182e-61	0.656993	0.868	0.733	4.06818e-57	Inflam-MAM	Epb41l2
4.20928e-60	0.880493	0.649	0.429	7.28121e-56	Inflam-MAM	Mertk
4.43448e-60	0.955188	0.644	0.431	7.67076e-56	Inflam-MAM	Ppp1r10
8.05072e-60	1.2015	0.409	0.209	1.39261e-55	Inflam-MAM	Emp1
1.15271e-59	0.925808	0.521	0.292	1.99396e-55	Inflam-MAM	Nr1h3
2.08619e-59	1.26359	0.363	0.176	3.60869e-55	Inflam-MAM	Cd69
5.1958e-59	1.3723	0.315	0.144	8.98769e-55	Inflam-MAM	Snhg15
9.26241e-59	0.769573	0.721	0.518	1.60221e-54	Inflam-MAM	Rnf19b
2.34254e-58	0.674102	0.804	0.613	4.05213e-54	Inflam-MAM	Sash1
6.80149e-58	0.414834	0.351	0.163	1.17652e-53	Inflam-MAM	Cxcl10
1.06079e-57	1.25457	0.344	0.162	1.83495e-53	Inflam-MAM	Cpeb2
5.39216e-57	0.470372	0.96	0.904	9.32736e-53	Inflam-MAM	Eif5
2.31268e-56	0.757527	0.619	0.384	4.00048e-52	Inflam-MAM	Sik1
5.02964e-56	1.08683	0.425	0.234	8.70027e-52	Inflam-MAM	Mapk6
2.49269e-55	0.952299	0.552	0.346	4.31185e-51	Inflam-MAM	Itpkb
2.66256e-55	0.954616	0.327	0.148	4.6057e-51	Inflam-MAM	Traf1
8.01968e-55	0.725433	0.8	0.654	1.38724e-50	Inflam-MAM	Jmjd1c
2.13442e-54	0.327429	1	0.994	3.69212e-50	Inflam-MAM	Gm10076
2.82151e-54	0.508926	0.923	0.783	4.88065e-50	Inflam-MAM	Itgb5
3.96765e-54	0.614016	0.886	0.781	6.86325e-50	Inflam-MAM	Neat1
7.94619e-54	1.03177	0.645	0.457	1.37453e-49	Inflam-MAM	Rhob
8.26868e-54	0.88939	0.764	0.577	1.43032e-49	Inflam-MAM	Furin
2.42879e-53	0.816808	0.679	0.473	4.20132e-49	Inflam-MAM	Mat2a
2.64613e-53	0.854729	0.576	0.368	4.57728e-49	Inflam-MAM	Zswim6
8.74396e-53	0.925597	0.547	0.34	1.51253e-48	Inflam-MAM	Arl5c
1.52521e-52	1.0239	0.46	0.266	2.63831e-48	Inflam-MAM	Tsc22d2
8.38006e-52	0.601785	0.902	0.825	1.44958e-47	Inflam-MAM	Klf6
1.15781e-51	0.801153	0.577	0.37	2.00277e-47	Inflam-MAM	Midn
3.3818e-51	0.286066	1	0.999	5.84984e-47	Inflam-MAM	H2-K1
4.52357e-51	0.431811	0.984	0.946	7.82487e-47	Inflam-MAM	Atp2b1
8.5664e-51	1.31034	0.292	0.134	1.48182e-46	Inflam-MAM	Tob1
9.92737e-51	0.647538	0.784	0.59	1.71724e-46	Inflam-MAM	Axl
1.02397e-50	0.790444	0.517	0.302	1.77126e-46	Inflam-MAM	Il21r
1.22014e-50	1.32427	0.258	0.113	2.11059e-46	Inflam-MAM	Dpys
1.23183e-50	1.36817	0.281	0.128	2.13082e-46	Inflam-MAM	Plekhg2
2.96722e-50	0.793201	0.536	0.32	5.13269e-46	Inflam-MAM	Spon1
3.84904e-50	0.635539	0.774	0.594	6.65807e-46	Inflam-MAM	Ifnar1
4.77564e-50	0.773076	0.734	0.568	8.2609e-46	Inflam-MAM	Gls
8.19762e-50	0.520218	0.859	0.702	1.41803e-45	Inflam-MAM	Ninj1
1.06952e-49	0.891216	0.499	0.307	1.85006e-45	Inflam-MAM	Mgat4a
1.86346e-49	0.697839	0.662	0.456	3.22342e-45	Inflam-MAM	Clic4
2.49438e-49	0.910797	0.504	0.314	4.31479e-45	Inflam-MAM	Lmna
5.18314e-49	0.631264	0.72	0.503	8.96579e-45	Inflam-MAM	Abca1
5.64991e-49	0.300881	1	1	9.77322e-45	Inflam-MAM	Calm1
7.82073e-49	0.418851	0.989	0.98	1.35283e-44	Inflam-MAM	Hspa5
6.05803e-48	0.83765	0.471	0.273	1.04792e-43	Inflam-MAM	Irak2
1.02167e-47	0.525668	0.885	0.787	1.76729e-43	Inflam-MAM	Litaf
1.1062e-47	0.258802	1	0.999	1.91351e-43	Inflam-MAM	Ctss
1.14833e-47	0.668162	0.831	0.697	1.98638e-43	Inflam-MAM	Pmvk
1.81836e-47	0.683395	0.698	0.502	3.1454e-43	Inflam-MAM	Tmem189
3.68999e-47	0.946295	0.461	0.273	6.38295e-43	Inflam-MAM	Dnajb9
4.18689e-47	1.0036	0.33	0.166	7.24248e-43	Inflam-MAM	Ralgds
5.36818e-47	0.837527	0.583	0.392	9.28588e-43	Inflam-MAM	Sde2
9.13712e-46	0.524704	0.917	0.796	1.58054e-41	Inflam-MAM	Bcl2a1b
9.93321e-46	0.75756	0.568	0.373	1.71825e-41	Inflam-MAM	Tubb6
1.43865e-45	1.05213	0.417	0.244	2.48858e-41	Inflam-MAM	Ints6
1.73003e-45	0.710529	0.625	0.433	2.9926e-41	Inflam-MAM	Cyth1
2.25841e-45	0.585295	0.842	0.725	3.9066e-41	Inflam-MAM	Brd2
4.81477e-45	0.757792	0.536	0.339	8.32859e-41	Inflam-MAM	Creb5
1.47272e-44	0.808759	0.521	0.33	2.54751e-40	Inflam-MAM	Myo1e
4.94403e-44	0.681021	0.715	0.536	8.55218e-40	Inflam-MAM	Ehd1
5.78492e-44	0.918823	0.481	0.295	1.00067e-39	Inflam-MAM	Prdm1
6.16019e-44	0.733817	0.565	0.373	1.06559e-39	Inflam-MAM	Azin1
9.67023e-44	0.875252	0.436	0.253	1.67276e-39	Inflam-MAM	Dmxl2
1.41382e-43	0.955966	0.431	0.257	2.44562e-39	Inflam-MAM	Ccl4
9.91598e-43	0.837409	0.445	0.264	1.71527e-38	Inflam-MAM	Fmn1
1.32891e-42	0.780155	0.532	0.35	2.29874e-38	Inflam-MAM	Paf1
1.38077e-42	0.646025	0.688	0.507	2.38846e-38	Inflam-MAM	Susd6
1.94009e-42	0.579848	0.839	0.711	3.35597e-38	Inflam-MAM	N4bp1
2.30079e-42	0.738543	0.646	0.459	3.9799e-38	Inflam-MAM	Smad7
4.325e-42	0.69894	0.594	0.4	7.48138e-38	Inflam-MAM	Gna12
6.323e-42	0.767243	0.706	0.547	1.09375e-37	Inflam-MAM	Cebpa
6.45929e-42	0.802061	0.482	0.298	1.11733e-37	Inflam-MAM	Nuak2
6.91299e-42	0.316799	0.994	0.974	1.19581e-37	Inflam-MAM	Picalm
1.1523e-41	0.760039	0.679	0.51	1.99324e-37	Inflam-MAM	Slc38a1
1.47246e-41	0.657589	0.587	0.386	2.54705e-37	Inflam-MAM	Sema4d
2.37672e-41	0.647155	0.727	0.544	4.11125e-37	Inflam-MAM	Snhg1
3.0632e-41	0.721952	0.58	0.39	5.29872e-37	Inflam-MAM	Birc3
3.48208e-41	0.319903	1	0.941	6.0233e-37	Inflam-MAM	Cd74
6.16915e-41	0.875886	0.485	0.303	1.06714e-36	Inflam-MAM	Dnase1l3
6.97834e-41	0.698525	0.572	0.388	1.20711e-36	Inflam-MAM	Zmiz2
7.92907e-41	0.734237	0.559	0.377	1.37157e-36	Inflam-MAM	Aff4
1.23137e-40	1.14842	0.308	0.165	2.13003e-36	Inflam-MAM	Lin54
1.48012e-40	0.328859	0.989	0.934	2.56032e-36	Inflam-MAM	Cd300c2
1.59309e-40	0.511552	0.83	0.702	2.75573e-36	Inflam-MAM	Clk1
2.01039e-40	0.703613	0.577	0.388	3.47756e-36	Inflam-MAM	Pea15a
2.468e-40	0.757203	0.528	0.345	4.26915e-36	Inflam-MAM	Tnfrsf11a
3.14566e-40	0.321117	0.999	0.956	5.44137e-36	Inflam-MAM	Aif1
5.9538e-40	0.60249	0.634	0.435	1.02989e-35	Inflam-MAM	Nfil3
1.6687e-39	1.16844	0.283	0.144	2.88652e-35	Inflam-MAM	Pvr
1.97374e-39	0.482371	0.893	0.8	3.41417e-35	Inflam-MAM	Otulinl
2.09117e-39	1.05385	0.317	0.168	3.6173e-35	Inflam-MAM	Noct
2.64405e-39	0.57231	0.795	0.655	4.57367e-35	Inflam-MAM	Slc43a2
4.00279e-39	0.743539	0.439	0.262	6.92403e-35	Inflam-MAM	Nfkb2
5.19171e-39	0.99596	0.374	0.215	8.98062e-35	Inflam-MAM	Impact
6.71114e-39	0.603643	0.724	0.555	1.16089e-34	Inflam-MAM	Slc29a3
7.51684e-39	0.683951	0.467	0.285	1.30026e-34	Inflam-MAM	Abcc3
8.16213e-39	1.0128	0.308	0.159	1.41189e-34	Inflam-MAM	Rab11fip1
1.07082e-38	0.548637	0.778	0.655	1.8523e-34	Inflam-MAM	Etf1
1.25598e-38	0.296209	0.992	0.941	2.17259e-34	Inflam-MAM	Csf1r
2.73862e-38	0.924035	0.369	0.211	4.73726e-34	Inflam-MAM	Hal
3.76377e-38	1.12592	0.292	0.151	6.51058e-34	Inflam-MAM	Jmy
4.8198e-38	0.507704	0.821	0.68	8.33728e-34	Inflam-MAM	Cd86
6.05678e-38	0.989375	0.336	0.186	1.0477e-33	Inflam-MAM	Insig1
9.11495e-38	0.52103	0.802	0.659	1.5767e-33	Inflam-MAM	Slc38a2
1.48741e-37	0.838287	0.402	0.237	2.57292e-33	Inflam-MAM	Crem
2.08012e-37	0.872311	0.46	0.288	3.59819e-33	Inflam-MAM	Il1r2
3.28883e-37	0.587697	0.945	0.873	5.68902e-33	Inflam-MAM	Jun
3.58026e-37	0.429197	0.967	0.904	6.19313e-33	Inflam-MAM	Marcks
6.0594e-37	0.418879	0.912	0.863	1.04816e-32	Inflam-MAM	M6pr
7.72455e-37	0.854915	0.422	0.257	1.33619e-32	Inflam-MAM	Specc1l
1.40944e-36	0.793844	0.454	0.284	2.43806e-32	Inflam-MAM	Tlr1
2.11928e-36	0.359301	0.989	0.98	3.66593e-32	Inflam-MAM	Mpeg1
5.73978e-36	0.558944	0.731	0.591	9.92868e-32	Inflam-MAM	Il10rb
9.76666e-36	0.601089	0.72	0.575	1.68944e-31	Inflam-MAM	Ezr
1.0967e-35	0.53067	0.808	0.683	1.89707e-31	Inflam-MAM	C5ar1
1.20815e-35	0.371996	0.953	0.931	2.08985e-31	Inflam-MAM	Top1
1.26444e-35	0.364184	0.976	0.934	2.18723e-31	Inflam-MAM	Ptms
1.46376e-35	0.466346	0.778	0.611	2.53202e-31	Inflam-MAM	Cd38
5.59074e-35	0.291272	0.997	0.953	9.67086e-31	Inflam-MAM	Apoe
6.69917e-35	0.658192	0.607	0.434	1.15882e-30	Inflam-MAM	Got1
1.01376e-34	0.470462	0.828	0.678	1.7536e-30	Inflam-MAM	Tgfbr1
1.97313e-34	0.691394	0.569	0.404	3.41312e-30	Inflam-MAM	Txnrd1
2.36693e-34	0.470891	0.816	0.655	4.09432e-30	Inflam-MAM	Itgax
6.0438e-34	0.640664	0.662	0.512	1.04546e-29	Inflam-MAM	Pik3r1
7.25544e-34	0.267218	0.997	0.998	1.25505e-29	Inflam-MAM	Atox1
1.50741e-33	0.497492	0.818	0.713	2.60751e-29	Inflam-MAM	Slc6a6
1.59542e-33	0.81359	0.348	0.2	2.75975e-29	Inflam-MAM	Nrp2
2.2719e-33	0.701228	0.403	0.243	3.92993e-29	Inflam-MAM	Cpeb4
5.05467e-33	0.586902	0.578	0.4	8.74357e-29	Inflam-MAM	F11r
6.49433e-33	0.643051	0.668	0.535	1.12339e-28	Inflam-MAM	Basp1
7.63857e-33	0.901737	0.444	0.298	1.32132e-28	Inflam-MAM	Cwc25
8.33418e-33	0.691021	0.513	0.346	1.44165e-28	Inflam-MAM	Klf10
1.60342e-32	0.797594	0.369	0.224	2.77359e-28	Inflam-MAM	Rab7b
2.1652e-32	0.287161	0.996	0.976	3.74537e-28	Inflam-MAM	Gatm
2.23071e-32	0.694843	0.629	0.488	3.85867e-28	Inflam-MAM	Lactb
2.90249e-32	0.730798	0.497	0.331	5.02072e-28	Inflam-MAM	Sowahc
4.62746e-32	0.680219	0.555	0.394	8.00459e-28	Inflam-MAM	Plxnd1
9.69356e-32	0.936562	0.47	0.318	1.67679e-27	Inflam-MAM	Dnajb1
1.18015e-31	0.479016	0.8	0.647	2.04142e-27	Inflam-MAM	Havcr2
1.25463e-31	0.519977	0.682	0.517	2.17026e-27	Inflam-MAM	Mknk2
1.90034e-31	0.380389	0.84	0.689	3.28721e-27	Inflam-MAM	Tgm2
2.28526e-31	0.508639	0.726	0.564	3.95304e-27	Inflam-MAM	Gpr35
2.37051e-31	0.609507	0.612	0.451	4.1005e-27	Inflam-MAM	Csf2rb2
3.38103e-31	0.692201	0.444	0.288	5.84851e-27	Inflam-MAM	Pik3cb
4.96929e-31	0.606316	0.639	0.484	8.59588e-27	Inflam-MAM	Chd7
5.03583e-31	0.579007	0.668	0.513	8.71098e-27	Inflam-MAM	2025-03-07
9.61813e-31	0.841403	0.349	0.212	1.66374e-26	Inflam-MAM	Spsb1
1.38497e-30	0.74915	0.369	0.222	2.39572e-26	Inflam-MAM	Relb
1.60175e-30	0.471536	0.81	0.71	2.7707e-26	Inflam-MAM	Rbbp6
1.81298e-30	0.643144	0.471	0.312	3.1361e-26	Inflam-MAM	Mef2d
1.99004e-30	0.415681	0.955	0.911	3.44237e-26	Inflam-MAM	Zfp36l2
5.34611e-30	0.477778	0.755	0.604	9.2477e-26	Inflam-MAM	Cttnbp2nl
7.91521e-30	0.582752	0.679	0.536	1.36917e-25	Inflam-MAM	Clec4n
9.5522e-30	0.606637	0.493	0.332	1.65234e-25	Inflam-MAM	Ndst1
1.23617e-29	1.01614	0.251	0.134	2.13832e-25	Inflam-MAM	Cd276
1.28813e-29	0.254285	0.989	0.975	2.2282e-25	Inflam-MAM	Ncl
1.34302e-29	0.722783	0.437	0.287	2.32315e-25	Inflam-MAM	Zfp131
1.84211e-29	0.876623	0.351	0.219	3.18647e-25	Inflam-MAM	Mepce
2.95724e-29	0.534549	0.666	0.51	5.11543e-25	Inflam-MAM	Ski
2.96445e-29	0.38242	0.908	0.837	5.1279e-25	Inflam-MAM	Slc3a2
3.29194e-29	0.714874	0.475	0.319	5.6944e-25	Inflam-MAM	Mdm2
3.71773e-29	0.542973	0.597	0.435	6.43092e-25	Inflam-MAM	Tns3
3.79134e-29	0.964692	0.297	0.172	6.55827e-25	Inflam-MAM	Baiap2
6.86001e-29	0.666626	0.462	0.314	1.18664e-24	Inflam-MAM	Mgat5
7.09018e-29	0.896285	0.26	0.141	1.22646e-24	Inflam-MAM	Dyrk2
1.58337e-28	0.497797	0.765	0.646	2.73892e-24	Inflam-MAM	Adam17
2.20182e-28	0.335744	0.943	0.914	3.80871e-24	Inflam-MAM	Wnk1
2.8544e-28	0.612545	0.55	0.396	4.93754e-24	Inflam-MAM	Fnip1
2.95571e-28	0.48076	0.741	0.607	5.11278e-24	Inflam-MAM	Tcirg1
2.95999e-28	0.39061	0.671	0.499	5.12019e-24	Inflam-MAM	Tuba1c
3.56478e-28	0.544666	0.702	0.555	6.16636e-24	Inflam-MAM	Il10ra
3.72336e-28	0.570589	0.416	0.264	6.44066e-24	Inflam-MAM	Dst
3.87345e-28	0.468684	0.677	0.506	6.7003e-24	Inflam-MAM	Il2rg
4.23839e-28	0.345807	0.949	0.911	7.33157e-24	Inflam-MAM	Cltc
4.77061e-28	0.613816	0.301	0.169	8.25221e-24	Inflam-MAM	Gm26532
5.22578e-28	0.578834	0.945	0.902	9.03956e-24	Inflam-MAM	Dnaja1
7.82779e-28	0.596255	0.482	0.331	1.35405e-23	Inflam-MAM	Itprid2
1.28359e-27	0.430212	0.776	0.638	2.22035e-23	Inflam-MAM	Lgals3bp
1.34617e-27	0.618168	0.5	0.348	2.3286e-23	Inflam-MAM	Rreb1
1.58467e-27	0.689637	0.392	0.248	2.74116e-23	Inflam-MAM	Samd4b
1.91261e-27	0.595164	0.642	0.492	3.30844e-23	Inflam-MAM	Lbh
2.6484e-27	0.51823	0.673	0.515	4.58121e-23	Inflam-MAM	Snx18
4.1514e-27	0.490395	0.673	0.548	7.18109e-23	Inflam-MAM	Gde1
5.10597e-27	0.698801	0.438	0.296	8.83231e-23	Inflam-MAM	Wsb2
6.4147e-27	0.366344	0.906	0.867	1.10961e-22	Inflam-MAM	Syngr2
7.33297e-27	0.438564	0.726	0.564	1.26846e-22	Inflam-MAM	Rab3il1
1.00879e-26	0.790995	0.332	0.2	1.745e-22	Inflam-MAM	Tcp11l2
1.02868e-26	0.497683	0.709	0.574	1.7794e-22	Inflam-MAM	Rab43
1.14596e-26	0.266883	0.986	0.968	1.98228e-22	Inflam-MAM	Sf3b1
1.51122e-26	0.436512	0.781	0.661	2.61411e-22	Inflam-MAM	Tctex1d2
1.69604e-26	0.475259	0.742	0.614	2.93381e-22	Inflam-MAM	Zmiz1
2.22095e-26	0.617585	0.383	0.24	3.84181e-22	Inflam-MAM	Adamtsl4
2.23051e-26	0.752629	0.36	0.228	3.85834e-22	Inflam-MAM	Tlr12
2.35398e-26	0.676877	0.349	0.218	4.07191e-22	Inflam-MAM	Snx24
2.84141e-26	0.726665	0.38	0.248	4.91507e-22	Inflam-MAM	Ric1
3.56804e-26	0.434334	0.639	0.47	6.17199e-22	Inflam-MAM	Adap2
4.26901e-26	0.629333	0.419	0.278	7.38454e-22	Inflam-MAM	Dclre1c
4.86116e-26	0.891395	0.286	0.169	8.40884e-22	Inflam-MAM	Dtx4
5.56442e-26	0.819654	0.514	0.389	9.62533e-22	Inflam-MAM	Herpud1
7.46399e-26	0.801753	0.433	0.299	1.29112e-21	Inflam-MAM	Hivep3
8.0509e-26	0.367244	0.786	0.651	1.39264e-21	Inflam-MAM	Cd63
8.76687e-26	1.2265	0.251	0.14	1.51649e-21	Inflam-MAM	Fbxo32
9.42281e-26	0.291472	0.96	0.939	1.62996e-21	Inflam-MAM	Tomm20
1.31285e-25	0.548162	0.698	0.563	2.27097e-21	Inflam-MAM	Map4k4
1.34461e-25	0.494664	0.658	0.508	2.32591e-21	Inflam-MAM	Gnaq
1.54321e-25	0.592013	0.494	0.348	2.66945e-21	Inflam-MAM	Tank
2.20182e-25	0.697686	0.366	0.233	3.80871e-21	Inflam-MAM	Rybp
2.25721e-25	0.580093	0.5	0.349	3.90452e-21	Inflam-MAM	Casp4
2.52328e-25	0.511153	0.527	0.378	4.36477e-21	Inflam-MAM	Extl3
2.98941e-25	0.497077	0.668	0.534	5.17109e-21	Inflam-MAM	Sgpl1
3.36741e-25	0.86498	0.286	0.17	5.82495e-21	Inflam-MAM	Gas2l3
3.46825e-25	0.406562	0.853	0.779	5.99938e-21	Inflam-MAM	Atp6ap2
6.15551e-25	0.675985	0.567	0.425	1.06478e-20	Inflam-MAM	Gpr183
6.26539e-25	0.398619	0.432	0.28	1.08379e-20	Inflam-MAM	Tuba4a
9.13212e-25	0.539137	0.489	0.342	1.57967e-20	Inflam-MAM	Fem1c
9.4134e-25	0.339497	0.725	0.585	1.62833e-20	Inflam-MAM	Klf2
9.5788e-25	0.274934	0.98	0.951	1.65694e-20	Inflam-MAM	Snx5
1.17071e-24	0.590574	0.43	0.295	2.02509e-20	Inflam-MAM	Slc16a6
1.51968e-24	0.919092	0.257	0.147	2.62874e-20	Inflam-MAM	Mex3c
1.63185e-24	0.368011	0.827	0.701	2.82277e-20	Inflam-MAM	P2ry6
1.76969e-24	0.874309	0.259	0.148	3.0612e-20	Inflam-MAM	Mllt6
2.66324e-24	0.461221	0.597	0.448	4.60688e-20	Inflam-MAM	Sh3pxd2b
3.81147e-24	0.459693	0.706	0.557	6.59308e-20	Inflam-MAM	Atf4
4.89175e-24	0.533237	0.52	0.379	8.46175e-20	Inflam-MAM	Mcfd2
5.63663e-24	0.818695	0.256	0.146	9.75025e-20	Inflam-MAM	D16Ertd472e
6.54012e-24	0.560742	0.497	0.352	1.13131e-19	Inflam-MAM	Ldlrap1
7.4765e-24	0.602867	0.467	0.326	1.29328e-19	Inflam-MAM	Plscr1
8.36471e-24	0.283698	0.933	0.847	1.44693e-19	Inflam-MAM	Acp5
1.03191e-23	0.580783	0.537	0.399	1.78501e-19	Inflam-MAM	Dpysl2
1.10905e-23	0.549932	0.491	0.348	1.91844e-19	Inflam-MAM	Ube2j1
1.11479e-23	0.469302	0.612	0.454	1.92836e-19	Inflam-MAM	Cyp4f18
1.15796e-23	0.734214	0.279	0.163	2.00304e-19	Inflam-MAM	Map4k3
1.30907e-23	0.385342	0.803	0.688	2.26443e-19	Inflam-MAM	Scarb2
1.35615e-23	0.309218	0.88	0.814	2.34587e-19	Inflam-MAM	Eif4g3
1.51825e-23	0.691975	0.424	0.295	2.62627e-19	Inflam-MAM	Odc1
1.65605e-23	0.258467	0.98	0.908	2.86463e-19	Inflam-MAM	H2-DMb1
1.75585e-23	0.318729	0.941	0.905	3.03726e-19	Inflam-MAM	Tgfb1
1.9073e-23	0.507298	0.62	0.476	3.29924e-19	Inflam-MAM	Cpd
1.95089e-23	0.647789	0.38	0.252	3.37465e-19	Inflam-MAM	Fbxo11
2.12016e-23	0.50403	0.621	0.493	3.66745e-19	Inflam-MAM	Gtf2b
2.6656e-23	0.55243	0.526	0.388	4.61096e-19	Inflam-MAM	Pip5k1c
3.17066e-23	0.476906	0.439	0.294	5.48462e-19	Inflam-MAM	Tmem119
3.36903e-23	0.463807	0.806	0.726	5.82776e-19	Inflam-MAM	Tspan13
4.59963e-23	0.328045	0.909	0.821	7.95643e-19	Inflam-MAM	Lair1
4.62992e-23	0.418542	0.773	0.68	8.00883e-19	Inflam-MAM	Bcl10
5.08373e-23	1.04147	0.254	0.146	8.79383e-19	Inflam-MAM	Vps37b
6.47829e-23	0.792627	0.668	0.574	1.12061e-18	Inflam-MAM	Ifitm1
7.44455e-23	0.525796	0.512	0.372	1.28776e-18	Inflam-MAM	Rcbtb2
7.6839e-23	0.866388	0.25	0.145	1.32916e-18	Inflam-MAM	Plau
9.52032e-23	0.590206	0.417	0.287	1.64683e-18	Inflam-MAM	Nfat5
9.63749e-23	0.465767	0.584	0.438	1.66709e-18	Inflam-MAM	Etv6
1.06938e-22	0.374027	0.79	0.654	1.84982e-18	Inflam-MAM	C3ar1
1.34193e-22	0.536255	0.48	0.34	2.32126e-18	Inflam-MAM	Arid5a
1.36109e-22	0.55292	0.489	0.355	2.35441e-18	Inflam-MAM	Atp6v1h
1.37129e-22	0.508732	0.606	0.475	2.37206e-18	Inflam-MAM	Erbin
1.49001e-22	0.701294	0.35	0.226	2.57743e-18	Inflam-MAM	Ptger4
1.70702e-22	0.551573	0.471	0.329	2.95281e-18	Inflam-MAM	Cln8
2.0851e-22	0.461728	0.693	0.565	3.60681e-18	Inflam-MAM	Usp9x
2.76487e-22	0.291389	0.952	0.893	4.78267e-18	Inflam-MAM	Ccr1
2.81333e-22	0.475987	0.495	0.352	4.8665e-18	Inflam-MAM	Gnl3
2.83348e-22	0.560413	0.49	0.357	4.90135e-18	Inflam-MAM	Nab1
2.85179e-22	0.588649	0.424	0.293	4.93303e-18	Inflam-MAM	Zfp516
3.17474e-22	0.529058	0.524	0.386	5.49167e-18	Inflam-MAM	Elk3
3.3455e-22	0.823703	0.308	0.194	5.78705e-18	Inflam-MAM	Pdgfb
5.60938e-22	0.438046	0.685	0.557	9.7031e-18	Inflam-MAM	Tgoln1
6.05523e-22	0.640338	0.416	0.288	1.04743e-17	Inflam-MAM	1700017B05Rik
6.50527e-22	0.640702	0.359	0.237	1.12528e-17	Inflam-MAM	1810013L24Rik
6.78498e-22	0.622179	0.374	0.249	1.17367e-17	Inflam-MAM	Gramd1a
6.92127e-22	0.52237	0.357	0.231	1.19724e-17	Inflam-MAM	Smox
8.33267e-22	0.682168	0.415	0.294	1.44139e-17	Inflam-MAM	Mbtd1
8.49803e-22	0.441152	0.612	0.467	1.46999e-17	Inflam-MAM	Tgfbr2
1.22264e-21	0.608208	0.388	0.259	2.11492e-17	Inflam-MAM	Amz1
2.08123e-21	0.745216	0.322	0.206	3.6001e-17	Inflam-MAM	Plxnc1
2.08834e-21	0.699899	0.519	0.399	3.61241e-17	Inflam-MAM	Zfp622
2.13966e-21	0.698873	0.301	0.189	3.70118e-17	Inflam-MAM	Zbtb11
2.57054e-21	0.635873	0.315	0.202	4.44652e-17	Inflam-MAM	Tatdn2
3.67872e-21	0.660435	0.334	0.22	6.36346e-17	Inflam-MAM	Tbc1d10a
3.79364e-21	0.515246	0.539	0.404	6.56223e-17	Inflam-MAM	Usp16
4.30121e-21	0.482254	0.508	0.368	7.44024e-17	Inflam-MAM	Tet3
5.62246e-21	0.51958	0.65	0.544	9.72574e-17	Inflam-MAM	Pmepa1
6.53818e-21	0.770196	0.268	0.162	1.13097e-16	Inflam-MAM	Tmcc3
6.68075e-21	0.324368	0.911	0.869	1.15564e-16	Inflam-MAM	Csf2rb
9.42689e-21	0.323413	0.917	0.882	1.63066e-16	Inflam-MAM	Ubl3
9.85097e-21	0.431635	0.735	0.601	1.70402e-16	Inflam-MAM	Lpcat2
1.44649e-20	0.582771	0.33	0.215	2.50213e-16	Inflam-MAM	Ccl3
1.52671e-20	0.615551	0.364	0.247	2.6409e-16	Inflam-MAM	Yrdc
1.90437e-20	0.366637	0.835	0.728	3.29419e-16	Inflam-MAM	Nampt
2.00358e-20	0.793641	0.25	0.15	3.46578e-16	Inflam-MAM	Pdgfa
2.06607e-20	0.511715	0.493	0.359	3.57389e-16	Inflam-MAM	Cmklr1
2.4946e-20	0.527086	0.374	0.252	4.31515e-16	Inflam-MAM	Slc7a8
3.12932e-20	0.470027	0.549	0.417	5.41309e-16	Inflam-MAM	Tmem50b
3.19721e-20	0.55508	0.504	0.379	5.53053e-16	Inflam-MAM	Hnrnpll
3.40328e-20	0.365021	0.617	0.482	5.887e-16	Inflam-MAM	Cd72
3.5654e-20	0.364859	0.898	0.894	6.16742e-16	Inflam-MAM	Anxa5
3.93835e-20	0.634528	0.338	0.222	6.81256e-16	Inflam-MAM	Rgl1
4.31666e-20	0.418665	0.595	0.448	7.46696e-16	Inflam-MAM	Ptk2b
6.20775e-20	0.520145	0.494	0.372	1.07382e-15	Inflam-MAM	Fam76a
7.99093e-20	0.455693	0.624	0.503	1.38227e-15	Inflam-MAM	Map7d1
9.66339e-20	0.607827	0.359	0.243	1.67157e-15	Inflam-MAM	Itga5
1.1742e-19	0.604995	0.377	0.259	2.03112e-15	Inflam-MAM	Ing3
1.18102e-19	0.296093	0.896	0.844	2.04293e-15	Inflam-MAM	Man2a1
1.38616e-19	0.443437	0.503	0.366	2.39778e-15	Inflam-MAM	Tnfsf12
1.43112e-19	0.416093	0.875	0.806	2.47555e-15	Inflam-MAM	Hif1a
1.71978e-19	0.559951	0.431	0.308	2.97488e-15	Inflam-MAM	Hivep1
1.72854e-19	0.394612	0.556	0.412	2.99002e-15	Inflam-MAM	Lacc1
1.81583e-19	0.37809	0.625	0.491	3.14103e-15	Inflam-MAM	Tmem86a
2.70267e-19	0.648726	0.293	0.186	4.67508e-15	Inflam-MAM	Actn1
2.70743e-19	0.58904	0.331	0.219	4.68332e-15	Inflam-MAM	Ttc19
2.82838e-19	0.289118	0.841	0.772	4.89253e-15	Inflam-MAM	Gns
4.31636e-19	0.36409	0.743	0.624	7.46644e-15	Inflam-MAM	P2rx4
4.93579e-19	0.422896	0.707	0.605	8.53793e-15	Inflam-MAM	Skp1a
5.10607e-19	0.460548	0.536	0.406	8.83247e-15	Inflam-MAM	Arih1
5.31678e-19	0.677432	0.312	0.204	9.19696e-15	Inflam-MAM	Slc49a4
6.1025e-19	0.457457	0.452	0.321	1.05561e-14	Inflam-MAM	Rc3h1
6.47977e-19	0.441905	0.561	0.432	1.12087e-14	Inflam-MAM	Tnrc18
7.02208e-19	0.370582	0.517	0.372	1.21468e-14	Inflam-MAM	Hpgds
7.20346e-19	0.601966	0.409	0.29	1.24605e-14	Inflam-MAM	Slc26a2
1.2995e-18	0.573833	0.422	0.305	2.24787e-14	Inflam-MAM	Klf7
1.66437e-18	0.670822	0.287	0.183	2.87902e-14	Inflam-MAM	Rapgef2
2.08762e-18	0.54409	0.362	0.248	3.61116e-14	Inflam-MAM	Fmnl2
2.19542e-18	0.415887	0.585	0.458	3.79764e-14	Inflam-MAM	Atxn2l
2.40609e-18	0.302957	0.878	0.809	4.16205e-14	Inflam-MAM	Cyfip1
2.49112e-18	0.454368	0.52	0.392	4.30914e-14	Inflam-MAM	Med13
3.65738e-18	0.48559	0.6	0.488	6.32654e-14	Inflam-MAM	Eif4e
3.7843e-18	0.493627	0.388	0.27	6.54608e-14	Inflam-MAM	Antxr2
4.1867e-18	0.380662	0.739	0.635	7.24216e-14	Inflam-MAM	Ddx6
4.86396e-18	0.46269	0.533	0.408	8.41368e-14	Inflam-MAM	Usp12
5.29392e-18	0.410337	0.493	0.362	9.15743e-14	Inflam-MAM	H2-Q6
6.9845e-18	0.442135	0.461	0.336	1.20818e-13	Inflam-MAM	Mthfs
7.7565e-18	0.27299	0.877	0.834	1.34172e-13	Inflam-MAM	Tra2b
8.51671e-18	0.64013	0.31	0.204	1.47322e-13	Inflam-MAM	Mitf
9.28684e-18	0.886862	0.305	0.207	1.60644e-13	Inflam-MAM	Chka
1.07148e-17	0.334746	0.779	0.687	1.85344e-13	Inflam-MAM	Arhgap17
1.47712e-17	0.411959	0.559	0.442	2.55512e-13	Inflam-MAM	Rragc
1.49816e-17	0.296815	0.865	0.805	2.59151e-13	Inflam-MAM	Vasp
1.92463e-17	0.308266	0.583	0.436	3.32923e-13	Inflam-MAM	Tmem37
1.95118e-17	0.591078	0.337	0.23	3.37515e-13	Inflam-MAM	Suco
2.19484e-17	0.369473	0.622	0.497	3.79663e-13	Inflam-MAM	Tpst2
2.57842e-17	0.388777	0.721	0.627	4.46014e-13	Inflam-MAM	Abr
2.62873e-17	0.67095	0.308	0.208	4.54717e-13	Inflam-MAM	Fbxo33
2.80502e-17	0.250358	0.883	0.817	4.85212e-13	Inflam-MAM	Fus
3.05519e-17	0.46983	0.424	0.308	5.28487e-13	Inflam-MAM	Per1
3.2326e-17	0.312037	0.855	0.789	5.59176e-13	Inflam-MAM	Rab1a
4.90903e-17	0.7753	0.253	0.162	8.49163e-13	Inflam-MAM	Arl13b
5.18562e-17	0.2525	0.878	0.853	8.97008e-13	Inflam-MAM	Atp1b3
5.28091e-17	0.387756	0.713	0.629	9.13492e-13	Inflam-MAM	Lat2
6.83641e-17	0.335673	0.509	0.377	1.18256e-12	Inflam-MAM	Il18bp
7.98904e-17	0.3761	0.649	0.525	1.38194e-12	Inflam-MAM	AU020206
9.80126e-17	0.67733	0.311	0.211	1.69542e-12	Inflam-MAM	Gm10134
1.14327e-16	0.567939	0.306	0.205	1.97763e-12	Inflam-MAM	Tbc1d8
1.20412e-16	0.54901	0.418	0.31	2.08289e-12	Inflam-MAM	Rcor1
1.22072e-16	0.39201	0.508	0.382	2.1116e-12	Inflam-MAM	Tmem51
1.43557e-16	0.423704	0.473	0.355	2.48325e-12	Inflam-MAM	Itgav
1.66691e-16	0.306091	0.88	0.84	2.88343e-12	Inflam-MAM	Ppp2ca
1.99694e-16	0.496925	0.485	0.38	3.45431e-12	Inflam-MAM	Isy1
2.17895e-16	0.340536	0.725	0.635	3.76915e-12	Inflam-MAM	Hk2
2.25247e-16	0.430224	0.604	0.488	3.89631e-12	Inflam-MAM	Sh3bp1
2.30523e-16	0.400308	0.571	0.449	3.98758e-12	Inflam-MAM	Cflar
2.44953e-16	0.306819	0.86	0.815	4.2372e-12	Inflam-MAM	Sfpq
3.10305e-16	0.369251	0.423	0.303	5.36766e-12	Inflam-MAM	Slamf8
3.14212e-16	0.476436	0.394	0.279	5.43524e-12	Inflam-MAM	Hivep2
5.91475e-16	0.558454	0.328	0.226	1.02313e-11	Inflam-MAM	Galnt6
5.94531e-16	0.57154	0.332	0.231	1.02842e-11	Inflam-MAM	Etv5
6.0879e-16	0.563397	0.4	0.291	1.05309e-11	Inflam-MAM	Gm44751
6.16746e-16	0.5507	0.377	0.269	1.06685e-11	Inflam-MAM	Mapkapk3
8.29654e-16	0.359514	0.708	0.586	1.43513e-11	Inflam-MAM	H2-Eb1
8.65765e-16	0.413869	0.431	0.306	1.4976e-11	Inflam-MAM	Clec4e
9.64098e-16	0.377903	0.76	0.667	1.6677e-11	Inflam-MAM	Mfsd1
1.12955e-15	0.422405	0.548	0.437	1.9539e-11	Inflam-MAM	Ap1b1
1.21228e-15	0.5659	0.294	0.197	2.09699e-11	Inflam-MAM	Slc36a3os
1.21571e-15	0.340857	0.485	0.363	2.10293e-11	Inflam-MAM	Slc2a1
1.24396e-15	0.261166	0.913	0.883	2.1518e-11	Inflam-MAM	Asah1
1.27921e-15	0.410479	0.512	0.398	2.21277e-11	Inflam-MAM	Adgrg5
1.31187e-15	0.353311	0.417	0.303	2.26928e-11	Inflam-MAM	Dnmt3a
1.37039e-15	0.275862	0.848	0.779	2.37049e-11	Inflam-MAM	Arrb2
1.48201e-15	0.472259	0.366	0.258	2.56358e-11	Inflam-MAM	Slc37a2
1.50113e-15	0.561986	0.315	0.215	2.59666e-11	Inflam-MAM	Errfi1
1.65948e-15	0.321656	0.552	0.431	2.87056e-11	Inflam-MAM	Oser1
1.8398e-15	0.292192	0.825	0.74	3.18248e-11	Inflam-MAM	Rbpj
1.97225e-15	0.282158	0.597	0.45	3.41159e-11	Inflam-MAM	Lmnb1
1.98859e-15	0.390527	0.418	0.304	3.43986e-11	Inflam-MAM	Med13l
2.36916e-15	0.485319	0.417	0.31	4.09817e-11	Inflam-MAM	Btaf1
2.75051e-15	0.390493	0.542	0.43	4.75783e-11	Inflam-MAM	Dnase2a
3.43517e-15	0.378132	0.814	0.75	5.94215e-11	Inflam-MAM	Gpr65
3.47191e-15	0.376938	0.595	0.483	6.00572e-11	Inflam-MAM	Cd93
4.00114e-15	0.413708	0.518	0.405	6.92118e-11	Inflam-MAM	Pla2g4a
4.02561e-15	0.357051	0.606	0.485	6.96351e-11	Inflam-MAM	Nufip2
4.24449e-15	0.369089	0.706	0.616	7.34211e-11	Inflam-MAM	Arid5b
4.92556e-15	0.399405	0.589	0.476	8.52024e-11	Inflam-MAM	Zfhx3
6.37272e-15	0.286763	0.853	0.802	1.10235e-10	Inflam-MAM	Ubap2l
6.48138e-15	0.384714	0.59	0.481	1.12115e-10	Inflam-MAM	Myo9b
7.5211e-15	0.431382	0.713	0.615	1.301e-10	Inflam-MAM	Irf1
7.91774e-15	0.465662	0.453	0.344	1.36961e-10	Inflam-MAM	Tubb2a
8.64101e-15	0.34782	0.64	0.532	1.49472e-10	Inflam-MAM	Ubn1
1.11976e-14	0.44112	0.486	0.378	1.93695e-10	Inflam-MAM	Slc39a1
1.26755e-14	0.288075	0.801	0.743	2.19262e-10	Inflam-MAM	Abi1
1.28087e-14	0.335236	0.551	0.433	2.21565e-10	Inflam-MAM	Mybbp1a
1.3176e-14	0.437466	0.456	0.35	2.27918e-10	Inflam-MAM	Fndc3b
1.32082e-14	0.546522	0.343	0.24	2.28476e-10	Inflam-MAM	Nf1
1.64173e-14	0.363983	0.572	0.459	2.83986e-10	Inflam-MAM	Cdc42se2
2.06423e-14	0.43489	0.49	0.379	3.57071e-10	Inflam-MAM	Ubash3b
2.54404e-14	0.37818	0.575	0.464	4.40068e-10	Inflam-MAM	Colgalt1
2.56096e-14	0.522258	0.308	0.213	4.42994e-10	Inflam-MAM	Deptor
3.39935e-14	0.498135	0.369	0.266	5.8802e-10	Inflam-MAM	Pdlim4
3.71973e-14	0.531937	0.338	0.241	6.43438e-10	Inflam-MAM	C9orf72
3.80412e-14	0.383033	0.518	0.404	6.58037e-10	Inflam-MAM	Csnk1e
4.39879e-14	0.360052	0.456	0.347	7.60903e-10	Inflam-MAM	Clk4
4.46787e-14	0.444084	0.388	0.286	7.72852e-10	Inflam-MAM	Cyp4v3
4.77029e-14	0.311648	0.407	0.298	8.25165e-10	Inflam-MAM	Anpep
4.77276e-14	0.418734	0.4	0.297	8.25592e-10	Inflam-MAM	Pnpla8
5.04514e-14	0.36551	0.558	0.456	8.72708e-10	Inflam-MAM	Tmf1
7.26742e-14	0.442222	0.403	0.305	1.25712e-09	Inflam-MAM	Aebp2
7.33631e-14	0.441878	0.547	0.448	1.26903e-09	Inflam-MAM	Galnt7
9.18862e-14	0.349067	0.469	0.359	1.58945e-09	Inflam-MAM	Rin2
1.10318e-13	0.436488	0.373	0.274	1.90827e-09	Inflam-MAM	Zzz3
1.14867e-13	0.402695	0.412	0.314	1.98696e-09	Inflam-MAM	Mtfr1l
1.15854e-13	0.418478	0.413	0.309	2.00405e-09	Inflam-MAM	Tmbim1
1.19373e-13	0.331705	0.627	0.513	2.06492e-09	Inflam-MAM	Peli1
1.22045e-13	0.385148	0.464	0.359	2.11113e-09	Inflam-MAM	Heatr1
1.31174e-13	0.262855	0.621	0.496	2.26905e-09	Inflam-MAM	Pik3ap1
1.5896e-13	0.361862	0.467	0.357	2.74969e-09	Inflam-MAM	Snx9
1.68051e-13	0.326894	0.635	0.525	2.90695e-09	Inflam-MAM	Sf1
1.75098e-13	0.401719	0.525	0.42	3.02884e-09	Inflam-MAM	Lrrc58
1.7951e-13	0.427963	0.451	0.345	3.10516e-09	Inflam-MAM	Trim8
1.90524e-13	0.356005	0.522	0.408	3.29569e-09	Inflam-MAM	Adam9
2.27748e-13	0.411653	0.392	0.292	3.93959e-09	Inflam-MAM	Atxn2
2.28126e-13	0.387487	0.465	0.361	3.94612e-09	Inflam-MAM	Kdm6a
2.42707e-13	0.352989	0.514	0.408	4.19834e-09	Inflam-MAM	Stx12
2.78898e-13	0.408264	0.423	0.325	4.82438e-09	Inflam-MAM	Map3k2
2.81045e-13	0.513124	0.452	0.36	4.86152e-09	Inflam-MAM	Jdp2
2.83871e-13	0.468377	0.319	0.223	4.91041e-09	Inflam-MAM	Fhod1
2.98034e-13	0.671567	0.257	0.171	5.15539e-09	Inflam-MAM	Cbx4
3.21195e-13	0.367632	0.5	0.394	5.55603e-09	Inflam-MAM	Chd1
3.33676e-13	0.442511	0.459	0.355	5.77193e-09	Inflam-MAM	Gfpt1
4.46734e-13	0.255014	0.917	0.876	7.7276e-09	Inflam-MAM	Irf2bp2
5.09085e-13	0.353142	0.589	0.492	8.80615e-09	Inflam-MAM	Vps26a
5.99344e-13	0.625142	0.322	0.234	1.03675e-08	Inflam-MAM	Adam19
6.21803e-13	0.536909	0.349	0.262	1.07559e-08	Inflam-MAM	Kpna1
6.29628e-13	0.318113	0.634	0.528	1.08913e-08	Inflam-MAM	Hnrnph1
6.34621e-13	0.527039	0.298	0.211	1.09777e-08	Inflam-MAM	Cep120
6.48742e-13	0.325679	0.5	0.385	1.12219e-08	Inflam-MAM	Lmbrd1
6.56386e-13	0.381605	0.528	0.427	1.13542e-08	Inflam-MAM	B4galt1
6.63333e-13	0.421095	0.38	0.289	1.14743e-08	Inflam-MAM	Tmem19
6.7813e-13	0.354581	0.712	0.644	1.17303e-08	Inflam-MAM	Tent5a
6.78948e-13	0.363572	0.49	0.389	1.17444e-08	Inflam-MAM	Ppp2r2a
6.81945e-13	0.355613	0.322	0.223	1.17963e-08	Inflam-MAM	Dock5
7.12846e-13	0.329352	0.409	0.303	1.23308e-08	Inflam-MAM	Pfkfb3
7.19131e-13	0.411164	0.437	0.335	1.24395e-08	Inflam-MAM	Ggta1
7.54598e-13	0.353199	0.618	0.506	1.3053e-08	Inflam-MAM	Ptbp1
7.55391e-13	0.318164	0.578	0.474	1.30668e-08	Inflam-MAM	Atp13a3
7.94537e-13	0.385235	0.466	0.361	1.37439e-08	Inflam-MAM	Nup98
8.11557e-13	0.346702	0.45	0.343	1.40383e-08	Inflam-MAM	Otud5
9.24619e-13	0.34824	0.696	0.598	1.59941e-08	Inflam-MAM	Hnrnph2
9.43702e-13	0.279277	0.793	0.721	1.63242e-08	Inflam-MAM	Ccr5
9.45324e-13	0.529986	0.33	0.241	1.63522e-08	Inflam-MAM	Hps4
9.87583e-13	0.346701	0.432	0.328	1.70832e-08	Inflam-MAM	B3gnt8
9.97058e-13	0.314668	0.624	0.514	1.72471e-08	Inflam-MAM	Synj1
1.01096e-12	0.288183	0.61	0.504	1.74877e-08	Inflam-MAM	Saraf
1.1291e-12	0.368368	0.544	0.442	1.95312e-08	Inflam-MAM	Atp6v1c1
1.14555e-12	0.320617	0.847	0.825	1.98157e-08	Inflam-MAM	Dnajb6
1.17947e-12	0.329459	0.527	0.424	2.04025e-08	Inflam-MAM	Arl8a
1.17982e-12	0.497485	0.315	0.227	2.04086e-08	Inflam-MAM	Snx13
1.19679e-12	0.338431	0.555	0.452	2.0702e-08	Inflam-MAM	Prrc2a
1.26818e-12	0.376074	0.42	0.316	2.1937e-08	Inflam-MAM	Lrrc8c
1.33326e-12	0.3055	0.741	0.666	2.30628e-08	Inflam-MAM	Ewsr1
1.36129e-12	0.385567	0.493	0.396	2.35477e-08	Inflam-MAM	Mapre2
1.45218e-12	0.370897	0.504	0.41	2.51198e-08	Inflam-MAM	Itpripl2
1.5569e-12	0.386898	0.546	0.458	2.69312e-08	Inflam-MAM	Irak1
1.62715e-12	0.450209	0.25	0.168	2.81464e-08	Inflam-MAM	Syngr1
1.67204e-12	0.448179	0.394	0.297	2.8923e-08	Inflam-MAM	Sertad2
1.75489e-12	0.478826	0.343	0.251	3.03561e-08	Inflam-MAM	9430038I01Rik
1.96188e-12	0.300596	0.594	0.492	3.39367e-08	Inflam-MAM	Arhgef2
2.22945e-12	0.30065	0.386	0.283	3.8565e-08	Inflam-MAM	Spata13
2.90208e-12	0.473544	0.352	0.259	5.02002e-08	Inflam-MAM	Arhgap24
3.37737e-12	0.361771	0.449	0.347	5.84218e-08	Inflam-MAM	Tfe3
3.64838e-12	0.475331	0.301	0.215	6.31097e-08	Inflam-MAM	Fnip2
3.89445e-12	0.282188	0.576	0.46	6.73662e-08	Inflam-MAM	Neu1
3.91052e-12	0.36724	0.439	0.339	6.76443e-08	Inflam-MAM	Csnk1g3
3.98675e-12	0.418617	0.384	0.293	6.89629e-08	Inflam-MAM	Paox
4.16656e-12	0.35087	0.531	0.429	7.20732e-08	Inflam-MAM	Lasp1
4.21716e-12	0.395547	0.366	0.269	7.29485e-08	Inflam-MAM	Lats2
5.28781e-12	0.307267	0.744	0.673	9.14685e-08	Inflam-MAM	Bmp2k
5.3256e-12	0.326348	0.516	0.409	9.21223e-08	Inflam-MAM	Tspan14
6.03148e-12	0.251239	0.89	0.848	1.04333e-07	Inflam-MAM	Srsf2
6.23385e-12	0.395196	0.403	0.308	1.07833e-07	Inflam-MAM	Cerk
6.72426e-12	0.328748	0.604	0.494	1.16316e-07	Inflam-MAM	Hsd17b4
7.17987e-12	0.534784	0.279	0.197	1.24197e-07	Inflam-MAM	Lysmd3
7.2983e-12	0.272052	0.822	0.766	1.26246e-07	Inflam-MAM	Arf4
8.00978e-12	0.388314	0.504	0.407	1.38553e-07	Inflam-MAM	Parvg
8.16627e-12	0.440042	0.337	0.245	1.4126e-07	Inflam-MAM	Maml3
9.5952e-12	0.442372	0.424	0.332	1.65978e-07	Inflam-MAM	Taf13
1.14872e-11	0.378715	0.496	0.398	1.98705e-07	Inflam-MAM	Nceh1
1.20014e-11	0.434393	0.352	0.266	2.076e-07	Inflam-MAM	Pom121
1.29785e-11	0.480352	0.253	0.172	2.24502e-07	Inflam-MAM	Clec4d
1.39828e-11	0.637202	0.361	0.284	2.41874e-07	Inflam-MAM	Trim35
1.53713e-11	0.378932	0.46	0.36	2.65893e-07	Inflam-MAM	Tbc1d9
1.55277e-11	0.348694	0.486	0.385	2.68599e-07	Inflam-MAM	Rassf1
1.58833e-11	0.359975	0.415	0.321	2.7475e-07	Inflam-MAM	Map3k8
1.6972e-11	0.407502	0.444	0.353	2.93582e-07	Inflam-MAM	Coro7
1.71733e-11	0.309558	0.518	0.418	2.97063e-07	Inflam-MAM	Larp4
1.8357e-11	0.274475	0.711	0.609	3.17539e-07	Inflam-MAM	Jarid2
1.84322e-11	0.356632	0.424	0.333	3.1884e-07	Inflam-MAM	Igsf8
2.29561e-11	0.34997	0.525	0.421	3.97095e-07	Inflam-MAM	Kdm5a
2.33745e-11	0.383983	0.424	0.332	4.04331e-07	Inflam-MAM	Exoc5
2.36079e-11	0.432277	0.325	0.237	4.08369e-07	Inflam-MAM	Kdm5b
2.41767e-11	0.303305	0.54	0.442	4.18208e-07	Inflam-MAM	Eif3j2
2.45973e-11	0.541298	0.269	0.189	4.25485e-07	Inflam-MAM	Elmsan1
2.65944e-11	0.361132	0.46	0.358	4.60029e-07	Inflam-MAM	Dusp3
2.71379e-11	0.435306	0.46	0.363	4.69431e-07	Inflam-MAM	Retreg1
3.22341e-11	0.472665	0.308	0.226	5.57586e-07	Inflam-MAM	Mnt
3.34136e-11	0.315549	0.462	0.367	5.77989e-07	Inflam-MAM	Map2k3
3.64097e-11	0.315451	0.533	0.431	6.29815e-07	Inflam-MAM	Frrs1
3.64271e-11	0.366021	0.453	0.356	6.30116e-07	Inflam-MAM	Rftn1
3.71242e-11	0.323554	0.449	0.352	6.42174e-07	Inflam-MAM	Tbk1
3.85377e-11	0.507271	0.299	0.217	6.66625e-07	Inflam-MAM	Pianp
3.90289e-11	0.334379	0.554	0.459	6.75122e-07	Inflam-MAM	Clec5a
3.90346e-11	0.326587	0.545	0.443	6.75221e-07	Inflam-MAM	Ttyh3
4.23447e-11	0.336631	0.432	0.332	7.32479e-07	Inflam-MAM	Lfng
4.25329e-11	0.258301	0.549	0.447	7.35733e-07	Inflam-MAM	Luzp1
4.53305e-11	0.368662	0.409	0.319	7.84126e-07	Inflam-MAM	Ccnt1
4.65296e-11	0.39984	0.429	0.341	8.0487e-07	Inflam-MAM	Pes1
4.7047e-11	0.490767	0.271	0.193	8.13819e-07	Inflam-MAM	Bicd2
5.02026e-11	0.298323	0.494	0.395	8.68404e-07	Inflam-MAM	Npc1
5.22246e-11	0.264781	0.46	0.363	9.03381e-07	Inflam-MAM	Man1a
6.67122e-11	0.557659	0.257	0.183	1.15399e-06	Inflam-MAM	Fgfr1op
6.88909e-11	0.366564	0.382	0.291	1.19167e-06	Inflam-MAM	Fam91a1
7.2994e-11	0.268564	0.684	0.581	1.26265e-06	Inflam-MAM	Hnrnpl
7.42245e-11	0.381509	0.3	0.217	1.28394e-06	Inflam-MAM	Mmp19
7.46398e-11	0.335051	0.525	0.436	1.29112e-06	Inflam-MAM	Ddx54
7.52298e-11	0.250392	0.524	0.418	1.30132e-06	Inflam-MAM	Jak2
7.70041e-11	0.302591	0.378	0.291	1.33202e-06	Inflam-MAM	Ccl5
8.22689e-11	0.396198	0.333	0.245	1.42309e-06	Inflam-MAM	Lrch1
8.56423e-11	0.372329	0.445	0.352	1.48144e-06	Inflam-MAM	Tent2
8.72509e-11	0.4495	0.272	0.196	1.50927e-06	Inflam-MAM	Scaf4
8.91163e-11	0.315244	0.471	0.376	1.54153e-06	Inflam-MAM	Senp2
8.94136e-11	0.307543	0.491	0.388	1.54668e-06	Inflam-MAM	Bnip3
9.13003e-11	0.251424	0.563	0.465	1.57931e-06	Inflam-MAM	Mafg
9.78816e-11	0.322489	0.468	0.376	1.69316e-06	Inflam-MAM	Rbm47
1.03723e-10	0.290278	0.563	0.465	1.7942e-06	Inflam-MAM	Dgkz
1.04071e-10	0.289231	0.756	0.679	1.80021e-06	Inflam-MAM	Tcn2
1.0677e-10	0.405308	0.342	0.256	1.84691e-06	Inflam-MAM	Smurf2
1.11531e-10	0.258776	0.53	0.423	1.92926e-06	Inflam-MAM	Tle4
1.13721e-10	0.268496	0.482	0.387	1.96714e-06	Inflam-MAM	Rlim
1.18337e-10	0.303101	0.566	0.468	2.047e-06	Inflam-MAM	1110038B12Rik
1.45916e-10	0.504636	0.308	0.229	2.52405e-06	Inflam-MAM	Fbxw11
1.48074e-10	0.363175	0.407	0.315	2.56139e-06	Inflam-MAM	Mefv
1.63359e-10	0.320158	0.504	0.406	2.82579e-06	Inflam-MAM	Lpin2
1.69886e-10	0.373016	0.395	0.303	2.93868e-06	Inflam-MAM	Map1lc3a
1.71378e-10	0.29904	0.687	0.603	2.96449e-06	Inflam-MAM	Srsf6
1.89191e-10	0.321167	0.525	0.431	3.27262e-06	Inflam-MAM	Ppp1r9b
1.90648e-10	0.442943	0.308	0.228	3.29784e-06	Inflam-MAM	Pspc1
2.0633e-10	0.29013	0.524	0.427	3.56909e-06	Inflam-MAM	Dtnbp1
2.09483e-10	0.252239	0.829	0.777	3.62364e-06	Inflam-MAM	Kras
2.33869e-10	0.622702	0.273	0.2	4.04547e-06	Inflam-MAM	Scamp1
2.40401e-10	0.552106	0.278	0.204	4.15846e-06	Inflam-MAM	Hspa4l
2.45113e-10	0.396931	0.45	0.366	4.23997e-06	Inflam-MAM	Dip2b
2.73495e-10	0.343421	0.425	0.332	4.73092e-06	Inflam-MAM	Abcg3
2.79357e-10	0.382588	0.722	0.656	4.83232e-06	Inflam-MAM	Zfas1
3.14611e-10	0.456631	0.26	0.186	5.44215e-06	Inflam-MAM	Tfip11
3.27618e-10	0.272295	0.488	0.394	5.66714e-06	Inflam-MAM	Secisbp2l
3.35569e-10	0.384798	0.304	0.223	5.80467e-06	Inflam-MAM	Pcyt1a
4.29982e-10	0.334841	0.546	0.456	7.43784e-06	Inflam-MAM	Naip2
4.57406e-10	0.392403	0.357	0.272	7.91221e-06	Inflam-MAM	Nxf1
4.58617e-10	0.473462	0.254	0.179	7.93315e-06	Inflam-MAM	Acsf2
4.65102e-10	0.365683	0.329	0.244	8.04533e-06	Inflam-MAM	Fbxl3
4.82569e-10	0.390915	0.356	0.274	8.34747e-06	Inflam-MAM	Zfp385a
4.96826e-10	0.374523	0.385	0.3	8.5941e-06	Inflam-MAM	Zdhhc5
5.38448e-10	0.308955	0.475	0.38	9.31407e-06	Inflam-MAM	Ascc3
5.71954e-10	0.419127	0.292	0.213	9.89366e-06	Inflam-MAM	Fam102b
6.15397e-10	0.33703	0.388	0.302	1.06451e-05	Inflam-MAM	Hmgcr
6.71161e-10	0.26598	0.488	0.392	1.16097e-05	Inflam-MAM	Naa15
6.77093e-10	0.325507	0.355	0.269	1.17124e-05	Inflam-MAM	Aff1
7.05598e-10	0.278745	0.67	0.585	1.22054e-05	Inflam-MAM	Entpd1
7.293e-10	0.473844	0.26	0.187	1.26154e-05	Inflam-MAM	Tmem185b
9.25971e-10	0.360455	0.422	0.341	1.60175e-05	Inflam-MAM	Galnt2
9.45895e-10	0.29083	0.606	0.511	1.63621e-05	Inflam-MAM	Ube2f
9.70916e-10	0.295857	0.71	0.638	1.67949e-05	Inflam-MAM	Cx3cr1
1.03313e-09	0.475566	0.284	0.208	1.78711e-05	Inflam-MAM	Tram2
1.14288e-09	0.269606	0.503	0.401	1.97695e-05	Inflam-MAM	Fam107b
1.35763e-09	0.282983	0.553	0.461	2.34843e-05	Inflam-MAM	Rassf3
1.35818e-09	0.331175	0.444	0.358	2.34938e-05	Inflam-MAM	Cep83
1.39329e-09	0.475142	0.254	0.184	2.41011e-05	Inflam-MAM	Tollip
1.42872e-09	0.257651	0.764	0.709	2.4714e-05	Inflam-MAM	Atp6v1d
1.4582e-09	0.323496	0.48	0.393	2.5224e-05	Inflam-MAM	Slc8a1
1.59799e-09	0.43751	0.291	0.217	2.7642e-05	Inflam-MAM	Med12
2.00063e-09	0.335	0.287	0.215	3.46068e-05	Inflam-MAM	Gadd45g
2.03457e-09	0.262431	0.633	0.543	3.51939e-05	Inflam-MAM	Mapk14
2.04477e-09	0.261421	0.591	0.503	3.53704e-05	Inflam-MAM	Ccdc86
2.39287e-09	0.268842	0.655	0.557	4.13919e-05	Inflam-MAM	Tpp1
2.40172e-09	0.262359	0.698	0.616	4.15449e-05	Inflam-MAM	Trip12
2.51688e-09	0.378451	0.397	0.321	4.3537e-05	Inflam-MAM	Brox
2.63769e-09	0.324683	0.448	0.361	4.56267e-05	Inflam-MAM	Creb1
2.80856e-09	0.264765	0.429	0.339	4.85824e-05	Inflam-MAM	Mllt10
2.8391e-09	0.340623	0.404	0.322	4.91107e-05	Inflam-MAM	Ripk3
3.06779e-09	0.381706	0.32	0.243	5.30666e-05	Inflam-MAM	Jmjd6
3.26845e-09	0.298168	0.385	0.301	5.65377e-05	Inflam-MAM	Tulp4
3.39178e-09	0.282755	0.629	0.558	5.8671e-05	Inflam-MAM	Ddx21
3.64519e-09	0.288668	0.3	0.217	6.30545e-05	Inflam-MAM	Bcl6
3.67933e-09	0.343804	0.473	0.389	6.36451e-05	Inflam-MAM	Lpar6
3.88576e-09	0.25785	0.406	0.318	6.72159e-05	Inflam-MAM	Zdhhc20
3.98821e-09	0.296903	0.454	0.37	6.89881e-05	Inflam-MAM	Nfe2l1
4.19752e-09	0.319847	0.502	0.412	7.26088e-05	Inflam-MAM	Arrdc4
4.20341e-09	0.254001	0.739	0.668	7.27106e-05	Inflam-MAM	Ythdc1
4.28767e-09	0.293116	0.398	0.314	7.41681e-05	Inflam-MAM	Scd2
4.55135e-09	0.267574	0.703	0.626	7.87293e-05	Inflam-MAM	Syncrip
4.56888e-09	0.354759	0.355	0.276	7.90326e-05	Inflam-MAM	Afg3l2
4.76634e-09	0.299942	0.482	0.399	8.24482e-05	Inflam-MAM	Ext1
4.76795e-09	0.290171	0.548	0.468	8.2476e-05	Inflam-MAM	Dnajb14
4.89806e-09	0.31012	0.476	0.39	8.47267e-05	Inflam-MAM	Ubr5
4.91424e-09	0.32221	0.427	0.343	8.50064e-05	Inflam-MAM	Clcn4
5.38863e-09	0.345395	0.388	0.308	9.32126e-05	Inflam-MAM	Vipas39
5.83686e-09	0.329634	0.367	0.29	0.000100966	Inflam-MAM	Tbc1d2b
7.13902e-09	0.289631	0.364	0.282	0.000123491	Inflam-MAM	Ube2z
7.80113e-09	0.259334	0.744	0.696	0.000134944	Inflam-MAM	Ik
8.22459e-09	0.266029	0.578	0.495	0.000142269	Inflam-MAM	Foxn3
8.27217e-09	0.283145	0.501	0.411	0.000143092	Inflam-MAM	Crk
8.4523e-09	0.334083	0.366	0.285	0.000146208	Inflam-MAM	Tnip1
8.73489e-09	0.297867	0.391	0.307	0.000151096	Inflam-MAM	Epc2
9.2452e-09	0.289291	0.402	0.318	0.000159923	Inflam-MAM	Msl2
9.40548e-09	0.283682	0.451	0.364	0.000162696	Inflam-MAM	Cmtm3
9.62571e-09	0.357219	0.406	0.322	0.000166506	Inflam-MAM	Epb41l4aos
1.077e-08	0.320813	0.436	0.357	0.0001863	Inflam-MAM	Myo1c
1.11344e-08	0.300743	0.337	0.257	0.000192604	Inflam-MAM	Adap1
1.13985e-08	0.306573	0.424	0.338	0.000197171	Inflam-MAM	Pqlc1
1.23522e-08	0.258776	0.453	0.366	0.000213669	Inflam-MAM	Wdr45b
1.30813e-08	0.40409	0.301	0.233	0.00022628	Inflam-MAM	Get4
1.31293e-08	0.358826	0.282	0.213	0.000227111	Inflam-MAM	Plagl2
1.34068e-08	0.257257	0.753	0.663	0.000231911	Inflam-MAM	G3bp1
1.36352e-08	0.287934	0.505	0.421	0.000235862	Inflam-MAM	Psme4
1.42523e-08	0.262346	0.417	0.329	0.000246537	Inflam-MAM	Manbal
1.44046e-08	0.32856	0.409	0.333	0.000249171	Inflam-MAM	Rela
1.45336e-08	0.501071	0.257	0.191	0.000251403	Inflam-MAM	Pdlim7
1.45744e-08	0.374798	0.27	0.199	0.000252109	Inflam-MAM	Kdm3a
1.48286e-08	0.256593	0.54	0.453	0.000256506	Inflam-MAM	Atg5
1.49149e-08	0.300163	0.431	0.352	0.000257999	Inflam-MAM	Ppp2r2d
1.51481e-08	0.348858	0.326	0.25	0.000262032	Inflam-MAM	Rnf44
1.57169e-08	0.369165	0.354	0.285	0.000271871	Inflam-MAM	Ykt6
1.65472e-08	0.323904	0.359	0.284	0.000286233	Inflam-MAM	Cyth2
1.7947e-08	0.385946	0.431	0.354	0.000310447	Inflam-MAM	Lztfl1
1.83588e-08	0.292468	0.605	0.525	0.00031757	Inflam-MAM	Med29
1.84997e-08	0.383	0.353	0.281	0.000320008	Inflam-MAM	Tmem251
1.87436e-08	0.296043	0.47	0.39	0.000324227	Inflam-MAM	Twf1
1.89181e-08	0.394251	0.359	0.283	0.000327246	Inflam-MAM	Gtf2a1
2.05448e-08	0.326471	0.374	0.295	0.000355383	Inflam-MAM	Tec
2.12962e-08	0.423115	0.299	0.229	0.000368382	Inflam-MAM	Nab2
2.18759e-08	0.307257	0.36	0.282	0.000378409	Inflam-MAM	Galc
2.21668e-08	0.254885	0.634	0.549	0.000383441	Inflam-MAM	Arf3
2.28986e-08	0.320656	0.591	0.521	0.0003961	Inflam-MAM	Tsg101
2.43085e-08	0.296823	0.344	0.269	0.000420488	Inflam-MAM	Dock7
2.62554e-08	0.286674	0.446	0.361	0.000454166	Inflam-MAM	Mdfic
2.65008e-08	0.296179	0.5	0.417	0.000458411	Inflam-MAM	Tnpo1
2.70027e-08	0.253826	0.623	0.542	0.000467093	Inflam-MAM	Coro1c
2.96389e-08	0.314015	0.327	0.25	0.000512694	Inflam-MAM	Chil1
3.0327e-08	0.348331	0.287	0.217	0.000524596	Inflam-MAM	Zmym2
3.08119e-08	0.258271	0.578	0.497	0.000532984	Inflam-MAM	Nrip1
3.29911e-08	0.276564	0.555	0.482	0.000570681	Inflam-MAM	Hspa9
3.41682e-08	0.311549	0.42	0.339	0.000591041	Inflam-MAM	Nfatc1
3.83486e-08	0.292445	0.446	0.365	0.000663354	Inflam-MAM	Ncstn
4.0382e-08	0.272425	0.433	0.35	0.000698527	Inflam-MAM	Sulf2
4.03973e-08	0.316934	0.537	0.466	0.000698793	Inflam-MAM	Kdm1a
4.0519e-08	0.390757	0.325	0.249	0.000700897	Inflam-MAM	Bcl3
4.49282e-08	0.304516	0.344	0.266	0.000777168	Inflam-MAM	Ppm1h
4.50489e-08	0.380447	0.297	0.228	0.000779255	Inflam-MAM	Lrrc41
5.05333e-08	0.274451	0.437	0.357	0.000874124	Inflam-MAM	Aig1
5.33657e-08	0.314473	0.42	0.343	0.00092312	Inflam-MAM	Dync1li1
5.49109e-08	0.381878	0.272	0.204	0.000949849	Inflam-MAM	Avpi1
5.87058e-08	0.262672	0.464	0.385	0.00101549	Inflam-MAM	Prkcb
6.0743e-08	0.265979	0.556	0.469	0.00105073	Inflam-MAM	Ppp4r2
6.34439e-08	0.263803	0.359	0.287	0.00109745	Inflam-MAM	Smg6
6.52396e-08	0.253777	0.54	0.452	0.00112852	Inflam-MAM	Fli1
7.05158e-08	0.328375	0.309	0.24	0.00121978	Inflam-MAM	Snx14
7.39173e-08	0.278887	0.475	0.392	0.00127862	Inflam-MAM	Cfap36
7.49648e-08	0.469227	0.256	0.194	0.00129674	Inflam-MAM	Siah2
8.54879e-08	0.271435	0.455	0.373	0.00147877	Inflam-MAM	Epb41
9.10255e-08	0.331688	0.291	0.222	0.00157456	Inflam-MAM	Plcb2
9.29262e-08	0.369777	0.26	0.195	0.00160744	Inflam-MAM	Foxo3
9.40996e-08	0.2877	0.557	0.482	0.00162773	Inflam-MAM	Rad23b
9.94223e-08	0.434625	0.31	0.243	0.00171981	Inflam-MAM	Abl1
1.16957e-07	0.40515	0.289	0.224	0.00202313	Inflam-MAM	Exoc2
1.18359e-07	0.378558	0.33	0.266	0.00204738	Inflam-MAM	Cant1
1.24687e-07	0.300318	0.388	0.314	0.00215683	Inflam-MAM	Gnptab
1.31003e-07	0.368198	0.304	0.239	0.00226609	Inflam-MAM	Dyrk1a
1.32542e-07	0.291982	0.329	0.257	0.00229272	Inflam-MAM	Adssl1
1.34925e-07	0.29147	0.405	0.334	0.00233393	Inflam-MAM	Lpgat1
1.48337e-07	0.419968	0.267	0.207	0.00256594	Inflam-MAM	Uba6
1.4953e-07	0.275705	0.42	0.342	0.00258657	Inflam-MAM	Tmem9b
1.55177e-07	0.36686	0.283	0.217	0.00268425	Inflam-MAM	Mink1
1.5994e-07	0.38742	0.271	0.207	0.00276663	Inflam-MAM	Tbc1d22a
1.76365e-07	0.257193	0.767	0.717	0.00305077	Inflam-MAM	Bach1
1.96765e-07	0.31827	0.405	0.332	0.00340363	Inflam-MAM	Apaf1
2.15293e-07	0.348048	0.395	0.322	0.00372414	Inflam-MAM	Pik3c2a
2.34864e-07	0.322027	0.363	0.29	0.00406268	Inflam-MAM	Arnt
2.66513e-07	0.263881	0.472	0.395	0.00461014	Inflam-MAM	Atp7a
2.67152e-07	0.280064	0.489	0.417	0.00462119	Inflam-MAM	Gtf2f1
2.72021e-07	0.325384	0.401	0.335	0.00470542	Inflam-MAM	Hax1
2.73201e-07	0.351859	0.335	0.269	0.00472583	Inflam-MAM	Ppme1
2.82418e-07	0.386509	0.262	0.202	0.00488527	Inflam-MAM	Kcnk6
3.00082e-07	0.295873	0.385	0.314	0.00519082	Inflam-MAM	Gak
3.16374e-07	0.278605	0.442	0.365	0.00547264	Inflam-MAM	Renbp
3.25172e-07	0.32014	0.388	0.314	0.00562483	Inflam-MAM	Dbndd2
3.25959e-07	0.266224	0.33	0.257	0.00563843	Inflam-MAM	Braf
3.30391e-07	0.303589	0.329	0.262	0.00571511	Inflam-MAM	Dgkd
3.42069e-07	0.34039	0.343	0.279	0.00591711	Inflam-MAM	Sppl3
3.5673e-07	0.267198	0.403	0.331	0.00617072	Inflam-MAM	Amfr
3.57411e-07	0.323414	0.31	0.245	0.0061825	Inflam-MAM	Atxn7l3
3.59227e-07	0.27962	0.353	0.283	0.00621391	Inflam-MAM	Gab2
3.63564e-07	0.312697	0.314	0.251	0.00628894	Inflam-MAM	Cand1
3.71042e-07	0.425811	0.276	0.217	0.00641828	Inflam-MAM	Cdk6
3.77903e-07	0.269309	0.3	0.23	0.00653696	Inflam-MAM	Cd82
3.79513e-07	0.271178	0.455	0.389	0.00656482	Inflam-MAM	Agpat5
3.92479e-07	0.332217	0.339	0.271	0.0067891	Inflam-MAM	Trpm2
4.18071e-07	0.434724	0.263	0.204	0.0072318	Inflam-MAM	Gabarapl1
4.27332e-07	0.27584	0.482	0.409	0.00739199	Inflam-MAM	Vps41
4.50824e-07	0.302418	0.292	0.229	0.00779836	Inflam-MAM	Rgl2
5.51714e-07	0.256966	0.453	0.373	0.00954355	Inflam-MAM	Mxi1
5.58142e-07	0.316889	0.293	0.228	0.00965473	Inflam-MAM	Brwd1
6.30368e-07	0.320695	0.352	0.287	0.0109041	Inflam-MAM	Arf2
6.83762e-07	0.268793	0.493	0.424	0.0118277	Inflam-MAM	Trip11
7.13742e-07	0.287247	0.325	0.257	0.0123463	Inflam-MAM	Arid2
8.06154e-07	0.284166	0.311	0.245	0.0139449	Inflam-MAM	Plekhm2
8.14451e-07	0.271598	0.596	0.537	0.0140884	Inflam-MAM	Arl8b
8.73621e-07	0.284844	0.348	0.283	0.0151119	Inflam-MAM	Appbp2
8.74377e-07	0.254737	0.409	0.34	0.015125	Inflam-MAM	Usp19
9.03531e-07	0.313326	0.352	0.292	0.0156293	Inflam-MAM	Utp18
9.63332e-07	0.350286	0.27	0.214	0.0166637	Inflam-MAM	Vps18
1.01728e-06	0.29105	0.449	0.383	0.0175968	Inflam-MAM	Snhg6
1.04281e-06	0.358981	0.282	0.221	0.0180385	Inflam-MAM	Med25
1.07273e-06	0.276622	0.374	0.312	0.0185562	Inflam-MAM	Gga1
1.23416e-06	0.256269	0.329	0.263	0.0213485	Inflam-MAM	Map3k7
1.34887e-06	0.308894	0.363	0.298	0.0233328	Inflam-MAM	Camta2
1.36986e-06	0.265763	0.482	0.41	0.0236958	Inflam-MAM	Slc31a1
1.43806e-06	0.318773	0.262	0.203	0.0248756	Inflam-MAM	Rapgef1
1.52165e-06	0.256757	0.809	0.797	0.0263215	Inflam-MAM	Ctnnb1
1.57459e-06	0.316725	0.327	0.263	0.0272372	Inflam-MAM	Fam3c
1.70141e-06	0.377312	0.25	0.194	0.0294309	Inflam-MAM	Dnajc16
1.70962e-06	0.384962	0.268	0.208	0.029573	Inflam-MAM	Hgf
1.7591e-06	0.273798	0.329	0.263	0.0304289	Inflam-MAM	Mob1b
1.84776e-06	0.34188	0.319	0.259	0.0319626	Inflam-MAM	Slc25a1
2.08292e-06	0.339559	0.318	0.253	0.0360303	Inflam-MAM	Ccdc186
2.19463e-06	0.287347	0.344	0.282	0.0379627	Inflam-MAM	4833439L19Rik
2.36896e-06	0.313709	0.338	0.275	0.0409782	Inflam-MAM	Pofut2
2.47373e-06	0.294135	0.357	0.296	0.0427905	Inflam-MAM	Mgrn1
2.57731e-06	0.332337	0.353	0.291	0.0445823	Inflam-MAM	Topors
2.60743e-06	0.292783	0.273	0.216	0.0451033	Inflam-MAM	Ubxn8
2.75469e-06	0.264788	0.438	0.371	0.0476507	Inflam-MAM	Gosr2
2.81205e-06	0.275121	0.371	0.31	0.0486429	Inflam-MAM	Ubald1
2.95186e-06	0.277123	0.319	0.256	0.0510613	Inflam-MAM	B4galt5
3.03575e-06	0.359587	0.272	0.214	0.0525124	Inflam-MAM	Impad1
3.12045e-06	0.284046	0.333	0.272	0.0539775	Inflam-MAM	Pdk3
3.33361e-06	0.270297	0.424	0.357	0.0576648	Inflam-MAM	Desi2
3.64282e-06	0.306048	0.331	0.273	0.0630136	Inflam-MAM	Cpsf7
3.70138e-06	0.300564	0.289	0.233	0.0640264	Inflam-MAM	Retreg3
3.86777e-06	0.300212	0.293	0.233	0.0669047	Inflam-MAM	Prrc2b
3.91622e-06	0.290979	0.337	0.276	0.0677428	Inflam-MAM	Fads1
4.19762e-06	0.254743	0.415	0.352	0.0726105	Inflam-MAM	Zfp326
4.25925e-06	0.311571	0.267	0.21	0.0736765	Inflam-MAM	Mfsd12
4.30558e-06	0.295137	0.337	0.278	0.074478	Inflam-MAM	Wdr89
4.48108e-06	0.282287	0.412	0.351	0.0775138	Inflam-MAM	Ap1g1
4.79012e-06	0.268544	0.349	0.285	0.0828595	Inflam-MAM	Vps54
5.12634e-06	0.298685	0.33	0.273	0.0886755	Inflam-MAM	Slc30a5
5.21349e-06	0.360589	0.261	0.206	0.0901829	Inflam-MAM	Cacul1
5.76445e-06	0.280423	0.351	0.291	0.0997135	Inflam-MAM	Cmtr1
6.22765e-06	0.314012	0.302	0.245	0.107726	Inflam-MAM	Sik3
6.37332e-06	0.348388	0.301	0.244	0.110246	Inflam-MAM	Senp3
6.58911e-06	0.299762	0.314	0.256	0.113978	Inflam-MAM	Myo9a
6.96985e-06	0.351629	0.261	0.207	0.120564	Inflam-MAM	Nek6
7.00222e-06	0.371764	0.311	0.255	0.121124	Inflam-MAM	Tmem268
7.6713e-06	0.289582	0.284	0.228	0.132698	Inflam-MAM	Fam20b
8.3323e-06	0.348189	0.321	0.267	0.144132	Inflam-MAM	Tceal8
8.4763e-06	0.440864	0.587	0.535	0.146623	Inflam-MAM	Med21
8.50704e-06	0.31622	0.339	0.278	0.147155	Inflam-MAM	Rogdi
8.53126e-06	0.301674	0.353	0.295	0.147574	Inflam-MAM	Rnmt
9.62311e-06	0.280827	0.314	0.257	0.16646	Inflam-MAM	Rbmxl1
1.14298e-05	0.26777	0.276	0.221	0.197713	Inflam-MAM	Pgm1
1.19333e-05	0.251554	0.3	0.243	0.206422	Inflam-MAM	Traf7
1.21031e-05	0.251609	0.33	0.274	0.209359	Inflam-MAM	2025-03-06
1.24521e-05	0.316638	0.257	0.201	0.215397	Inflam-MAM	Ppard
1.30113e-05	0.288713	0.293	0.237	0.225069	Inflam-MAM	Srebf2
1.33068e-05	0.294601	0.274	0.218	0.230181	Inflam-MAM	Tmem170b
1.3545e-05	0.282416	0.322	0.265	0.234301	Inflam-MAM	Fam98b
1.43835e-05	0.284151	0.286	0.23	0.248805	Inflam-MAM	Ocrl
1.46071e-05	0.256302	0.347	0.285	0.252673	Inflam-MAM	Nbeal1
1.55724e-05	0.261553	0.317	0.258	0.269372	Inflam-MAM	Eif3j1
1.70358e-05	0.254081	0.278	0.222	0.294686	Inflam-MAM	Piezo1
1.71859e-05	0.299524	0.281	0.231	0.297282	Inflam-MAM	Ap2a1
1.75943e-05	0.267026	0.347	0.293	0.304346	Inflam-MAM	Fbrs
1.84807e-05	0.273282	0.254	0.202	0.319679	Inflam-MAM	Mtf1
1.862e-05	0.29416	0.285	0.231	0.322089	Inflam-MAM	Stx6
2.01877e-05	0.293486	0.293	0.241	0.349206	Inflam-MAM	Nfya
2.06453e-05	0.320731	0.271	0.218	0.357123	Inflam-MAM	Sestd1
2.10304e-05	0.289485	0.253	0.203	0.363785	Inflam-MAM	Slc45a4
2.16735e-05	0.270632	0.321	0.265	0.374909	Inflam-MAM	Gaa
2.45691e-05	0.316861	0.264	0.212	0.424996	Inflam-MAM	Wdr41
2.46968e-05	0.268747	0.322	0.264	0.427205	Inflam-MAM	Ftl1-ps1
2.58724e-05	0.252503	0.309	0.256	0.447541	Inflam-MAM	Arid1b
2.60866e-05	0.282523	0.356	0.301	0.451247	Inflam-MAM	Tpm1
2.87523e-05	0.260281	0.315	0.262	0.497356	Inflam-MAM	Diablo
3.24351e-05	0.257386	0.299	0.247	0.561063	Inflam-MAM	Gnl2
3.25467e-05	0.263906	0.286	0.233	0.562994	Inflam-MAM	Man1c1
3.42564e-05	0.257267	0.315	0.259	0.592567	Inflam-MAM	Tspan4
3.58033e-05	0.285259	0.294	0.242	0.619325	Inflam-MAM	Phf21a
3.59485e-05	0.284225	0.397	0.343	0.621837	Inflam-MAM	Tbl1x
3.59882e-05	0.289968	0.345	0.29	0.622524	Inflam-MAM	Pdxk
3.6396e-05	0.261709	0.323	0.269	0.629577	Inflam-MAM	Smad2
3.99591e-05	0.256369	0.32	0.263	0.691213	Inflam-MAM	Ylpm1
4.00945e-05	0.284603	0.27	0.22	0.693554	Inflam-MAM	Kifap3
4.52694e-05	0.272091	0.395	0.345	0.783071	Inflam-MAM	Noc2l
4.86933e-05	0.255501	0.293	0.239	0.842298	Inflam-MAM	Ldb1
5.00453e-05	0.252216	0.335	0.286	0.865684	Inflam-MAM	Gbf1
5.10671e-05	0.252836	0.273	0.224	0.883359	Inflam-MAM	Zfp281
5.23659e-05	0.297076	0.316	0.267	0.905826	Inflam-MAM	Ppfia1
5.48217e-05	0.254146	0.343	0.293	0.948306	Inflam-MAM	Itfg1
5.61549e-05	0.284999	0.25	0.201	0.971367	Inflam-MAM	9930021J03Rik
6.31158e-05	0.254587	0.298	0.247	1	Inflam-MAM	Rasa2
6.76013e-05	0.255762	0.268	0.219	1	Inflam-MAM	Mvb12b
7.18936e-05	0.294004	0.33	0.28	1	Inflam-MAM	Kcnn4
7.92012e-05	0.303171	0.261	0.214	1	Inflam-MAM	Arfip1
8.70823e-05	0.318431	0.299	0.251	1	Inflam-MAM	Zfp263
9.08159e-05	0.258318	0.345	0.297	1	Inflam-MAM	Lpxn
0.000100428	0.250186	0.276	0.226	1	Inflam-MAM	Vps13d
0.000101598	0.285129	0.296	0.249	1	Inflam-MAM	Rab12
0.000122921	0.294286	0.271	0.221	1	Inflam-MAM	5031425E22Rik
0.000136057	0.295048	0.256	0.213	1	Inflam-MAM	Gmppa
0.000161678	0.264575	0.275	0.227	1	Inflam-MAM	Ctbp2
0.000183466	0.275656	0.293	0.25	1	Inflam-MAM	Sacm1l
0.00020775	0.254888	0.286	0.245	1	Inflam-MAM	Vac14
0.00021923	0.261302	0.272	0.224	1	Inflam-MAM	Kif1c
0.000256394	0.279435	0.308	0.262	1	Inflam-MAM	Bcat2
0.000287141	0.258355	0.303	0.257	1	Inflam-MAM	Klhdc3
0.000316549	0.25367	0.29	0.245	1	Inflam-MAM	Zfp451
0.000338103	0.267255	0.264	0.222	1	Inflam-MAM	Nacc1
0.000447255	0.267571	0.307	0.26	1	Inflam-MAM	Vhl
0.000524075	0.263057	0.281	0.241	1	Inflam-MAM	Washc5
0.000543921	0.306707	0.291	0.249	1	Inflam-MAM	Socs6
0.000546807	0.271139	0.267	0.226	1	Inflam-MAM	Pdcd11
0.000813684	0.254387	0.284	0.245	1	Inflam-MAM	Hmgcs1
0.00200153	0.257967	0.323	0.283	1	Inflam-MAM	Epc1
0.00209717	0.272812	0.265	0.23	1	Inflam-MAM	Dgcr6
0.00255455	0.252144	0.25	0.219	1	Inflam-MAM	Mfsd11
0	1.04729	0.756	0.416	0	LA-MAM	Rab3il1
0	1.1192	0.769	0.462	0	LA-MAM	Ciita
0	0.952494	0.816	0.528	0	LA-MAM	C3ar1
0	1.08039	0.65	0.367	0	LA-MAM	Tmem86a
0	0.984683	0.833	0.597	0	LA-MAM	Cfb
0	0.86574	0.91	0.689	0	LA-MAM	Itgb5
0	0.824276	0.972	0.753	0	LA-MAM	Cxcl16
0	0.847034	0.985	0.85	0	LA-MAM	H2-DMb1
0	0.723177	0.989	0.862	0	LA-MAM	Mafb
0	0.773451	0.995	0.87	0	LA-MAM	Lgmn
0	0.702649	0.997	0.877	0	LA-MAM	H2-Aa
0	0.792143	0.998	0.88	0	LA-MAM	H2-Ab1
0	0.6831	0.972	0.863	0	LA-MAM	Fcgr2b
0	0.692191	1	0.897	0	LA-MAM	Cd74
0	0.67657	0.95	0.85	0	LA-MAM	Ccr1
0	0.689482	0.951	0.854	0	LA-MAM	Hexb
0	0.777976	0.997	0.914	0	LA-MAM	H2-DMa
0	0.88541	0.998	0.92	0	LA-MAM	Apoe
0	0.871057	0.999	0.923	0	LA-MAM	Aif1
0	0.586709	0.986	0.924	0	LA-MAM	Snx5
0	0.568232	0.998	0.94	0	LA-MAM	Fcgr3
0	0.800569	0.997	0.961	0	LA-MAM	Gatm
0	0.500836	0.992	0.959	0	LA-MAM	Ctsh
0	0.616148	0.999	0.983	0	LA-MAM	Ctsc
0	0.567314	0.994	0.979	0	LA-MAM	Calr
0	0.513785	1	0.998	0	LA-MAM	Ctsz
0	0.514428	1	0.998	0	LA-MAM	Ctss
0	0.586115	1	1	0	LA-MAM	mt-Co2
0	0.677498	1	1	0	LA-MAM	mt-Atp6
0	0.660723	1	1	0	LA-MAM	mt-Cytb
3.71291e-307	0.34477	1	0.998	6.42258e-303	LA-MAM	Npc2
6.74429e-307	0.783473	0.81	0.529	1.16663e-302	LA-MAM	Mmp14
5.10134e-304	0.903638	0.65	0.356	8.8243e-300	LA-MAM	Scimp
1.6924e-301	0.751574	0.853	0.62	2.92751e-297	LA-MAM	Sdc4
1.22306e-292	0.531923	0.993	0.975	2.11566e-288	LA-MAM	Grn
1.42037e-282	0.497276	0.991	0.891	2.45695e-278	LA-MAM	Cd300c2
1.92348e-282	0.799446	0.837	0.628	3.32724e-278	LA-MAM	Ccr5
1.11141e-278	0.809902	0.894	0.748	1.92251e-274	LA-MAM	C1qb
8.68619e-277	0.76329	0.748	0.476	1.50254e-272	LA-MAM	Axl
6.6256e-275	0.477376	0.936	0.823	1.1461e-270	LA-MAM	Selenop
1.146e-274	0.62781	1	1	1.98235e-270	LA-MAM	mt-Co3
2.40559e-273	0.717124	0.928	0.787	4.16119e-269	LA-MAM	Acp5
5.25702e-269	0.818894	0.899	0.763	9.09359e-265	LA-MAM	C1qa
1.94285e-266	0.920286	0.67	0.412	3.36075e-262	LA-MAM	AU020206
4.50711e-265	0.585441	0.963	0.86	7.79641e-261	LA-MAM	Marcks
1.24945e-264	1.02743	0.589	0.335	2.1613e-260	LA-MAM	Tbxas1
2.05413e-264	1.36925	0.757	0.599	3.55323e-260	LA-MAM	Cxcl9
2.84128e-263	0.629171	0.919	0.746	4.91484e-259	LA-MAM	Lair1
3.72435e-261	0.821572	0.59	0.319	6.44237e-257	LA-MAM	Tmem37
5.84818e-260	0.441812	0.993	0.901	1.01162e-255	LA-MAM	Csf1r
3.19027e-257	0.474699	0.981	0.923	5.51853e-253	LA-MAM	Rgs10
1.78369e-254	0.743773	0.872	0.713	3.08543e-250	LA-MAM	C1qc
1.81562e-250	0.926816	0.619	0.371	3.14066e-246	LA-MAM	Anxa3
2.93581e-242	1.05006	0.486	0.243	5.07836e-238	LA-MAM	Frmd4b
8.11929e-240	0.692572	0.737	0.469	1.40447e-235	LA-MAM	H2-Eb1
1.41874e-239	0.869675	0.616	0.359	2.45413e-235	LA-MAM	Acp2
3.65418e-238	0.905841	0.58	0.323	6.32099e-234	LA-MAM	Mertk
5.11236e-234	0.61097	0.999	0.997	8.84336e-230	LA-MAM	mt-Nd2
8.0792e-234	0.733258	0.789	0.597	1.39754e-229	LA-MAM	Cd81
9.31699e-233	0.529089	0.975	0.929	1.61165e-228	LA-MAM	Mif
1.88364e-228	0.860623	0.724	0.535	3.25831e-224	LA-MAM	Ms4a7
7.33319e-227	0.342652	1	0.996	1.2685e-222	LA-MAM	Atp6v0c
1.091e-226	0.658267	0.82	0.613	1.8872e-222	LA-MAM	P2ry6
1.19634e-226	0.904595	0.586	0.343	2.06944e-222	LA-MAM	Rhoh
2.49319e-226	1.03024	0.482	0.245	4.31272e-222	LA-MAM	Itga9
2.35071e-224	0.70471	0.82	0.65	4.06627e-220	LA-MAM	Ntpcr
1.9033e-219	0.477824	0.965	0.811	3.29233e-215	LA-MAM	Rgs1
2.27228e-218	0.590264	0.813	0.615	3.93059e-214	LA-MAM	Dab2
1.24826e-215	0.715361	0.741	0.518	2.15924e-211	LA-MAM	Cd38
6.05822e-215	1.05669	0.509	0.277	1.04795e-210	LA-MAM	Il18bp
2.52457e-214	0.511241	0.999	0.984	4.367e-210	LA-MAM	Ctsb
4.83257e-212	1.21215	0.411	0.197	8.35938e-208	LA-MAM	Abcc3
6.05911e-208	0.743348	0.807	0.605	1.0481e-203	LA-MAM	Tgm2
1.10467e-207	0.834919	0.596	0.359	1.91086e-203	LA-MAM	Ecm1
5.49991e-207	1.38333	0.341	0.144	9.51375e-203	LA-MAM	Tlr12
5.74978e-206	0.661543	0.711	0.492	9.94597e-202	LA-MAM	Maf
7.05487e-202	0.737567	0.683	0.463	1.22035e-197	LA-MAM	Slc29a3
1.758e-201	0.700457	0.719	0.479	3.041e-197	LA-MAM	Entpd1
6.19889e-201	0.698934	0.777	0.569	1.07228e-196	LA-MAM	Itgax
8.70929e-201	0.547328	0.683	0.43	1.50653e-196	LA-MAM	H2-DMb2
9.90833e-200	0.800695	0.605	0.373	1.71394e-195	LA-MAM	Adap2
3.25696e-199	0.557497	1	0.998	5.63389e-195	LA-MAM	mt-Nd1
6.35659e-199	0.464201	0.984	0.94	1.09956e-194	LA-MAM	Man2b1
5.18612e-198	0.672179	0.73	0.519	8.97095e-194	LA-MAM	Rnase4
3.44771e-197	0.663931	0.73	0.512	5.96384e-193	LA-MAM	Cttnbp2nl
1.35008e-192	0.664049	0.647	0.404	2.33537e-188	LA-MAM	Abca1
2.82287e-192	1.33019	0.428	0.222	4.88299e-188	LA-MAM	Gbp2b
3.18211e-192	0.381284	0.993	0.958	5.50441e-188	LA-MAM	Ctsa
4.3048e-192	0.691359	0.688	0.446	7.44644e-188	LA-MAM	Sdc3
1.11916e-191	0.657051	0.746	0.52	1.93593e-187	LA-MAM	Sash1
3.36245e-190	0.552271	0.895	0.724	5.81637e-186	LA-MAM	Bcl2a1b
3.63722e-190	0.439162	0.958	0.922	6.29167e-186	LA-MAM	Hexa
2.07138e-189	0.679324	0.718	0.501	3.58307e-185	LA-MAM	Camk1
8.39313e-186	0.393208	0.899	0.728	1.45184e-181	LA-MAM	Fcgr1
1.54708e-185	0.561275	0.525	0.305	2.67615e-181	LA-MAM	Stab1
4.91566e-185	0.568921	0.62	0.377	8.50311e-181	LA-MAM	Cd72
3.514e-183	1.06538	0.413	0.21	6.07853e-179	LA-MAM	Anpep
1.3758e-182	0.524852	0.954	0.851	2.37985e-178	LA-MAM	AW112010
4.0097e-182	1.03114	0.444	0.24	6.93598e-178	LA-MAM	Ocstamp
7.39883e-182	0.932988	0.447	0.236	1.27985e-177	LA-MAM	Spon1
2.23923e-181	0.393897	0.997	0.993	3.87341e-177	LA-MAM	Rrbp1
1.40797e-176	0.392448	0.982	0.957	2.43551e-172	LA-MAM	Unc93b1
5.47493e-174	1.03247	0.409	0.211	9.47053e-170	LA-MAM	Tmem119
3.05655e-173	0.865125	0.481	0.269	5.28723e-169	LA-MAM	Cmklr1
4.54694e-172	0.542545	0.858	0.717	7.8653e-168	LA-MAM	Arrb2
9.34979e-171	0.279906	1	0.999	1.61733e-166	LA-MAM	Ucp2
1.28972e-170	0.73067	0.64	0.435	2.23095e-166	LA-MAM	Timp2
2.47217e-169	0.742329	0.66	0.451	4.27635e-165	LA-MAM	Atp13a2
5.22528e-169	0.279107	1	1	9.0387e-165	LA-MAM	Rpl12
5.74379e-169	0.84194	0.488	0.278	9.93561e-165	LA-MAM	Acvrl1
2.18356e-166	0.270196	1	0.999	3.77713e-162	LA-MAM	Clta
4.28891e-166	1.19855	0.381	0.196	7.41895e-162	LA-MAM	Gbp8
8.72092e-165	1.06407	0.396	0.208	1.50855e-160	LA-MAM	Tlr1
4.61853e-163	0.712893	0.746	0.584	7.98914e-159	LA-MAM	Ppfia4
1.85051e-162	0.584202	0.832	0.713	3.20102e-158	LA-MAM	Trem2
2.22071e-162	0.702652	0.649	0.449	3.84138e-158	LA-MAM	Lap3
5.58984e-161	1.00849	0.371	0.186	9.6693e-157	LA-MAM	Pdlim4
7.96978e-161	0.855102	0.516	0.322	1.37861e-156	LA-MAM	Gna12
2.80146e-160	0.888049	0.462	0.266	4.84596e-156	LA-MAM	Tnfrsf11a
3.30832e-160	0.585048	0.737	0.539	5.72273e-156	LA-MAM	P2rx4
1.3865e-159	0.474263	0.915	0.821	2.39836e-155	LA-MAM	Msr1
4.36755e-158	0.29677	0.999	0.995	7.55498e-154	LA-MAM	Gdi2
6.17271e-158	0.839994	0.728	0.601	1.06775e-153	LA-MAM	Cd63
6.59635e-158	0.986688	0.412	0.222	1.14104e-153	LA-MAM	Slamf8
1.66817e-157	1.0127	0.408	0.219	2.8856e-153	LA-MAM	Nr1h3
2.99943e-157	0.639016	0.649	0.445	5.18842e-153	LA-MAM	Adgre1
4.97802e-157	0.944453	0.441	0.247	8.61098e-153	LA-MAM	Abcg3
1.03335e-154	0.618572	0.779	0.609	1.78749e-150	LA-MAM	Tgfbr1
1.548e-152	0.758771	0.684	0.513	2.67773e-148	LA-MAM	Cd84
1.79693e-151	1.06992	0.342	0.168	3.10834e-147	LA-MAM	Adamtsl4
7.50435e-151	0.970508	0.38	0.198	1.2981e-146	LA-MAM	Zmynd15
2.04112e-150	0.316361	0.514	0.307	3.53072e-146	LA-MAM	Mrc1
4.20856e-150	0.489337	1	1	7.27996e-146	LA-MAM	mt-Co1
2.86107e-149	0.798514	0.488	0.288	4.94907e-145	LA-MAM	Hpgds
4.32378e-149	0.368668	0.96	0.88	7.47927e-145	LA-MAM	Cd68
4.56152e-147	0.3005	0.997	0.945	7.89053e-143	LA-MAM	Ms4a6d
5.66563e-147	0.984001	0.422	0.247	9.8004e-143	LA-MAM	Cpne2
1.10708e-145	0.904487	0.419	0.235	1.91503e-141	LA-MAM	Gpr171
1.04086e-142	0.395193	0.983	0.952	1.80048e-138	LA-MAM	Tgfbi
1.44256e-141	0.788294	0.443	0.256	2.49534e-137	LA-MAM	Myo1e
2.23507e-141	0.423339	0.921	0.844	3.86623e-137	LA-MAM	Ly86
3.81929e-139	0.327785	0.998	0.994	6.6066e-135	LA-MAM	Ifi30
5.10072e-139	0.792026	0.503	0.323	8.82323e-135	LA-MAM	Cebpzos
1.44762e-138	0.352236	0.963	0.915	2.5041e-134	LA-MAM	Ptms
4.50063e-138	0.744554	0.528	0.34	7.78519e-134	LA-MAM	Mxd4
7.34144e-138	1.10521	0.552	0.389	1.26992e-133	LA-MAM	Vcam1
2.32066e-136	0.612076	0.635	0.451	4.01429e-132	LA-MAM	Mtln
1.10639e-134	0.525477	0.814	0.679	1.91383e-130	LA-MAM	Epb41l2
1.2237e-134	0.797153	0.485	0.303	2.11676e-130	LA-MAM	Extl3
4.66263e-134	0.532626	0.717	0.515	8.06542e-130	LA-MAM	Lpcat2
3.78846e-132	1.05231	0.321	0.166	6.55327e-128	LA-MAM	Etv5
6.33505e-132	0.692909	0.543	0.35	1.09584e-127	LA-MAM	Fgd2
4.31085e-131	0.363022	0.965	0.933	7.45691e-127	LA-MAM	Ndufv3
4.98787e-131	0.665801	0.725	0.572	8.62803e-127	LA-MAM	Cx3cr1
9.24645e-131	0.616759	0.74	0.605	1.59945e-126	LA-MAM	Tmem176a
1.26991e-130	1.03669	0.299	0.146	2.1967e-126	LA-MAM	Gm10134
1.13603e-129	0.468207	1	0.999	1.9651e-125	LA-MAM	mt-Nd4
1.14054e-128	0.52661	0.792	0.663	1.9729e-124	LA-MAM	Tmem176b
4.07701e-128	0.754696	0.632	0.48	7.05242e-124	LA-MAM	Pmepa1
9.33861e-127	0.527462	0.726	0.555	1.61539e-122	LA-MAM	Lat2
9.66455e-127	0.413234	0.948	0.915	1.67177e-122	LA-MAM	Pdia6
1.04193e-125	0.467851	0.738	0.568	1.80234e-121	LA-MAM	Lgals3bp
1.95783e-125	1.01451	0.278	0.134	3.38666e-121	LA-MAM	Pdgfb
4.06126e-125	0.526607	0.782	0.639	7.02517e-121	LA-MAM	Pmvk
2.57526e-123	0.970787	0.301	0.151	4.45469e-119	LA-MAM	Ophn1
6.26255e-123	0.967387	0.344	0.189	1.0833e-118	LA-MAM	Tmem273
1.43645e-122	0.479876	0.822	0.683	2.48477e-118	LA-MAM	Runx3
4.59935e-121	0.64385	0.45	0.267	7.95596e-117	LA-MAM	Creb5
1.59579e-119	0.503783	0.64	0.447	2.76039e-115	LA-MAM	Tmem106a
6.16863e-119	0.47832	0.818	0.7	1.06705e-114	LA-MAM	Cndp2
6.73506e-119	0.673533	0.521	0.342	1.16503e-114	LA-MAM	Hip1
2.36332e-117	0.672489	0.489	0.312	4.08808e-113	LA-MAM	Ckb
6.6765e-117	1.03066	0.31	0.164	1.1549e-112	LA-MAM	P2ry13
3.77994e-116	0.963043	0.326	0.178	6.53855e-112	LA-MAM	Ccl8
1.46823e-115	0.526055	0.698	0.525	2.53975e-111	LA-MAM	Ifnar1
1.48955e-115	0.405285	0.834	0.669	2.57662e-111	LA-MAM	Blvrb
4.14975e-115	0.327601	0.987	0.97	7.17824e-111	LA-MAM	Lgals1
1.0401e-114	0.596036	0.518	0.337	1.79917e-110	LA-MAM	Lacc1
2.559e-114	0.467829	0.788	0.623	4.42656e-110	LA-MAM	Slc11a1
3.38519e-114	0.299273	1	0.998	5.8557e-110	LA-MAM	Psap
6.10792e-114	0.364052	0.939	0.905	1.05655e-109	LA-MAM	Tpi1
2.04028e-113	0.309272	0.996	0.99	3.52928e-109	LA-MAM	Hsp90b1
3.34049e-113	0.833524	0.393	0.233	5.77839e-109	LA-MAM	Hivep3
1.21374e-112	0.863057	0.343	0.192	2.09953e-108	LA-MAM	Tspan4
9.73681e-112	0.397491	0.869	0.779	1.68427e-107	LA-MAM	Pebp1
3.95574e-109	0.691101	0.458	0.293	6.84264e-105	LA-MAM	Cmtm3
5.56077e-109	0.257929	0.981	0.961	9.61901e-105	LA-MAM	Cstb
6.38226e-109	0.513704	0.38	0.224	1.104e-104	LA-MAM	Ccl5
1.72267e-108	0.437009	0.862	0.78	2.97988e-104	LA-MAM	Itm2c
4.1909e-108	0.712382	0.41	0.247	7.24941e-104	LA-MAM	Pld3
9.4853e-108	0.592167	0.658	0.475	1.64077e-103	LA-MAM	Pltp
1.24533e-107	0.590951	0.584	0.424	2.15417e-103	LA-MAM	Arl11
2.05102e-107	0.528854	0.774	0.665	3.54785e-103	LA-MAM	Npl
2.89695e-107	0.698583	0.455	0.295	5.01115e-103	LA-MAM	Renbp
8.15118e-106	0.595413	0.569	0.406	1.40999e-101	LA-MAM	Amdhd2
9.95778e-104	0.530361	0.658	0.499	1.7225e-99	LA-MAM	Tmem173
1.76806e-103	0.755547	0.418	0.261	3.05839e-99	LA-MAM	Cadm1
2.19632e-103	0.516064	0.639	0.463	3.7992e-99	LA-MAM	Clec4n
9.63671e-103	0.800534	0.376	0.231	1.66696e-98	LA-MAM	Paox
1.37335e-102	0.621118	0.806	0.721	2.37562e-98	LA-MAM	Fabp5
1.73602e-102	0.99291	0.281	0.15	3.00297e-98	LA-MAM	Tspan32
2.75356e-102	0.256199	0.996	0.984	4.7631e-98	LA-MAM	Gm2a
3.36728e-102	0.869028	0.307	0.169	5.82473e-98	LA-MAM	Nab2
9.12974e-101	0.350634	0.881	0.801	1.57926e-96	LA-MAM	Tnfaip8l2
1.0294e-100	0.910148	0.302	0.166	1.78066e-96	LA-MAM	Rgl1
1.15039e-100	0.392509	0.845	0.722	1.98995e-96	LA-MAM	Dusp6
4.86861e-100	0.641439	0.424	0.265	8.42172e-96	LA-MAM	Pla2g15
7.4471e-100	0.474206	0.813	0.703	1.2882e-95	LA-MAM	Gpr65
7.54701e-100	0.545949	0.646	0.48	1.30548e-95	LA-MAM	Gbp3
1.30818e-99	0.921794	0.298	0.164	2.26288e-95	LA-MAM	Snx24
1.75331e-99	0.889654	0.314	0.176	3.03287e-95	LA-MAM	Ptgs1
8.36251e-99	0.640635	0.524	0.363	1.44655e-94	LA-MAM	AC149090.1
2.31841e-98	0.735716	0.36	0.217	4.01038e-94	LA-MAM	Kcnn4
2.77197e-97	0.281447	0.988	0.983	4.79496e-93	LA-MAM	Atp5g1
3.2127e-97	0.714798	0.403	0.255	5.55733e-93	LA-MAM	Mgat5
8.44092e-97	0.55039	0.457	0.292	1.46011e-92	LA-MAM	Slamf9
1.3465e-96	0.461732	0.7	0.55	2.32917e-92	LA-MAM	Anxa4
1.71053e-96	0.792112	0.396	0.254	2.95887e-92	LA-MAM	Chchd10
6.43203e-96	0.946246	0.325	0.188	1.11261e-91	LA-MAM	Gbp4
3.82163e-95	0.712164	0.359	0.215	6.61066e-91	LA-MAM	Klrb1b
3.52e-94	0.570849	0.527	0.376	6.08889e-90	LA-MAM	Nenf
8.47016e-94	0.958566	0.337	0.204	1.46517e-89	LA-MAM	Dok2
1.24178e-93	0.489476	0.611	0.448	2.14802e-89	LA-MAM	Myof
4.12296e-93	0.946036	0.293	0.166	7.1319e-89	LA-MAM	Ppcdc
1.25772e-92	0.522334	0.57	0.417	2.17561e-88	LA-MAM	Tep1
1.55836e-92	0.471775	0.64	0.49	2.69565e-88	LA-MAM	Cnpy2
1.66686e-92	0.631985	0.395	0.246	2.88334e-88	LA-MAM	Dnase1l3
4.70471e-91	0.719662	0.354	0.216	8.13821e-87	LA-MAM	Fads1
8.02639e-91	0.490798	0.804	0.69	1.38841e-86	LA-MAM	Il4ra
4.38312e-90	0.942699	0.364	0.225	7.58193e-86	LA-MAM	Iigp1
2.50298e-89	0.453826	0.647	0.491	4.32966e-85	LA-MAM	Tpp1
4.41602e-89	0.551163	0.483	0.328	7.63883e-85	LA-MAM	Pea15a
1.33461e-88	0.849399	0.423	0.28	2.30861e-84	LA-MAM	Calhm6
4.06416e-88	0.401505	0.831	0.73	7.03019e-84	LA-MAM	Gns
2.91791e-85	0.510312	0.494	0.34	5.0474e-81	LA-MAM	F11r
1.06463e-84	0.722531	0.358	0.224	1.84159e-80	LA-MAM	Naglu
2.10058e-84	0.40374	0.643	0.483	3.63358e-80	LA-MAM	Cebpa
7.13725e-84	0.656511	0.383	0.243	1.2346e-79	LA-MAM	P2ry14
4.45297e-82	0.365779	0.814	0.696	7.70275e-78	LA-MAM	Gsn
5.12699e-81	0.668763	0.406	0.27	8.86867e-77	LA-MAM	Tex264
1.15902e-80	0.450038	0.606	0.45	2.00487e-76	LA-MAM	Ifi27
1.33148e-80	0.876651	0.284	0.165	2.3032e-76	LA-MAM	Spsb1
1.37135e-80	0.604165	0.371	0.233	2.37215e-76	LA-MAM	Eva1b
1.60545e-80	0.620473	0.442	0.305	2.77711e-76	LA-MAM	Uap1l1
3.38955e-80	0.283911	0.985	0.977	5.86325e-76	LA-MAM	Pdia3
6.28968e-80	0.40155	0.676	0.536	1.08799e-75	LA-MAM	Ddt
7.30725e-80	0.466007	0.73	0.607	1.26401e-75	LA-MAM	Slc43a2
1.83564e-79	0.458843	0.539	0.386	3.17529e-75	LA-MAM	Sh3pxd2b
2.34621e-79	0.524805	0.52	0.378	4.05847e-75	LA-MAM	Ap1b1
3.77665e-79	0.492169	0.575	0.436	6.53285e-75	LA-MAM	Hsd17b4
6.56971e-79	0.700143	0.392	0.262	1.13643e-74	LA-MAM	Cpq
1.26484e-78	0.603699	0.383	0.247	2.18793e-74	LA-MAM	Dnmt3a
1.41325e-78	0.479237	0.96	0.942	2.44464e-74	LA-MAM	mt-Nd3
3.13359e-78	0.60659	0.438	0.296	5.42048e-74	LA-MAM	Itgav
4.35536e-78	0.428319	0.629	0.468	7.5339e-74	LA-MAM	Plaat3
6.86941e-78	0.489726	0.54	0.392	1.18827e-73	LA-MAM	Csf2rb2
3.22321e-77	0.427829	0.788	0.688	5.57552e-73	LA-MAM	Nampt
4.07381e-77	0.660887	0.403	0.275	7.04688e-73	LA-MAM	B3gnt8
6.3266e-77	0.74451	0.342	0.217	1.09438e-72	LA-MAM	Fmn1
6.39186e-77	0.443467	0.587	0.44	1.10566e-72	LA-MAM	Ccdc86
2.08639e-76	0.564366	0.485	0.347	3.60903e-72	LA-MAM	Zmynd8
2.45292e-76	0.602239	0.392	0.255	4.24306e-72	LA-MAM	Dbndd2
5.77403e-76	0.514557	0.7	0.584	9.98792e-72	LA-MAM	Gbp7
1.53082e-75	0.725793	0.616	0.528	2.64801e-71	LA-MAM	Spp1
2.33836e-75	0.633116	0.389	0.259	4.0449e-71	LA-MAM	Map11
2.62567e-75	0.358384	0.56	0.398	4.54188e-71	LA-MAM	E230029C05Rik
6.30106e-75	0.438665	0.74	0.626	1.08996e-70	LA-MAM	Rtcb
9.19062e-75	0.742309	0.341	0.215	1.58979e-70	LA-MAM	Dst
1.18387e-74	0.724889	0.33	0.209	2.04786e-70	LA-MAM	Slc37a2
2.82425e-74	0.71089	0.336	0.215	4.88538e-70	LA-MAM	Hsd3b7
4.89265e-74	0.346918	0.743	0.582	8.46331e-70	LA-MAM	Havcr2
1.49329e-72	0.356505	0.71	0.561	2.58309e-68	LA-MAM	Lrrc25
2.85537e-72	0.728111	0.397	0.276	4.93921e-68	LA-MAM	Hk3
4.65139e-72	0.287286	0.927	0.902	8.04597e-68	LA-MAM	Cltc
7.78113e-72	0.71158	0.313	0.195	1.34598e-67	LA-MAM	Bcl2l1
5.0707e-71	0.49324	0.536	0.404	8.77129e-67	LA-MAM	Pfkl
6.43734e-71	0.468034	0.575	0.438	1.11353e-66	LA-MAM	Pdia4
6.75291e-71	0.396355	0.713	0.587	1.16812e-66	LA-MAM	Glmp
3.92164e-70	0.723839	0.34	0.219	6.78365e-66	LA-MAM	Trpm2
7.99787e-70	0.340782	0.904	0.825	1.38347e-65	LA-MAM	Lrp1
1.11414e-69	0.397614	0.623	0.482	1.92724e-65	LA-MAM	Comt
1.16615e-69	0.328693	0.629	0.482	2.01721e-65	LA-MAM	Lgals9
1.47741e-69	0.576153	0.365	0.241	2.55562e-65	LA-MAM	Prxl2b
6.21953e-69	0.319043	0.877	0.81	1.07585e-64	LA-MAM	Gusb
8.15771e-69	0.25894	0.954	0.915	1.41112e-64	LA-MAM	Plekho1
1.65653e-68	0.737411	0.288	0.175	2.86546e-64	LA-MAM	Gm4951
3.08264e-68	0.396016	0.598	0.447	5.33235e-64	LA-MAM	Il2rg
4.65192e-68	0.523101	0.447	0.311	8.04689e-64	LA-MAM	Tnfsf12
5.41395e-68	0.596917	0.435	0.313	9.36505e-64	LA-MAM	Htt
7.30361e-68	0.728505	0.46	0.33	1.26338e-63	LA-MAM	Serpina3g
9.36702e-68	0.418873	0.587	0.456	1.62031e-63	LA-MAM	Ptpmt1
1.17454e-67	0.41875	0.593	0.457	2.03172e-63	LA-MAM	Ski
1.28968e-67	0.529276	0.423	0.295	2.23089e-63	LA-MAM	Sulf2
2.5563e-66	0.529051	0.453	0.324	4.42189e-62	LA-MAM	Plbd2
5.09057e-66	0.303415	0.468	0.33	8.80568e-62	LA-MAM	Bnip3
1.13334e-65	0.524734	0.4	0.269	1.96045e-61	LA-MAM	Gbp9
1.70645e-65	0.571599	0.387	0.263	2.95181e-61	LA-MAM	Lpp
1.87083e-65	0.281474	0.88	0.823	3.23616e-61	LA-MAM	Tnfaip8
1.90087e-64	0.600063	0.383	0.264	3.28813e-60	LA-MAM	Scd2
2.92076e-64	0.379022	0.621	0.488	5.05233e-60	LA-MAM	Stx4a
1.63066e-63	0.557844	0.461	0.342	2.82071e-59	LA-MAM	Nrp1
1.88601e-63	0.611164	0.329	0.213	3.26242e-59	LA-MAM	Amz1
3.29162e-63	0.389761	0.629	0.5	5.69385e-59	LA-MAM	Dmac1
3.92169e-63	0.38399	0.625	0.492	6.78374e-59	LA-MAM	Arf3
4.34149e-63	0.654918	0.322	0.211	7.50991e-59	LA-MAM	Slc25a1
5.94713e-63	0.719682	0.284	0.179	1.02873e-58	LA-MAM	Comtd1
7.09255e-63	0.25738	0.933	0.898	1.22687e-58	LA-MAM	Rab5c
7.5917e-63	0.590299	0.376	0.259	1.31321e-58	LA-MAM	Vipas39
9.55639e-63	0.601612	0.368	0.252	1.65306e-58	LA-MAM	Emilin1
1.40962e-62	0.517805	0.471	0.348	2.43837e-58	LA-MAM	Adgrg5
2.19182e-62	0.548341	0.396	0.272	3.79141e-58	LA-MAM	Acads
4.01863e-62	0.370606	0.543	0.406	6.95143e-58	LA-MAM	Clic4
4.90245e-62	0.45566	0.46	0.327	8.48026e-58	LA-MAM	Bmyc
5.60053e-62	0.319581	0.684	0.546	9.6878e-58	LA-MAM	C1qbp
1.59333e-61	0.283759	0.912	0.856	2.75615e-57	LA-MAM	Pold4
1.64989e-61	0.599381	0.328	0.217	2.85398e-57	LA-MAM	Gaa
2.65078e-61	0.363143	0.689	0.564	4.58532e-57	LA-MAM	Arid5b
3.44902e-61	0.537989	0.324	0.21	5.96611e-57	LA-MAM	P2rx7
1.706e-60	0.376931	0.613	0.481	2.95104e-56	LA-MAM	Sgpl1
4.29139e-60	0.56711	0.334	0.219	7.42325e-56	LA-MAM	Nudt16
7.13213e-60	0.517867	0.435	0.311	1.23372e-55	LA-MAM	Plod1
7.47892e-60	0.51733	0.43	0.31	1.2937e-55	LA-MAM	Heatr1
1.25772e-59	0.435992	0.511	0.387	2.1756e-55	LA-MAM	Got1
2.05967e-59	0.472923	0.456	0.333	3.56281e-55	LA-MAM	Daglb
8.74392e-59	0.333599	0.789	0.706	1.51252e-54	LA-MAM	Ppp1r14b
9.61978e-59	0.30361	0.603	0.47	1.66403e-54	LA-MAM	Fam162a
1.05557e-58	0.473367	0.417	0.302	1.82593e-54	LA-MAM	Dhrs3
1.20883e-58	0.265225	0.923	0.89	2.09104e-54	LA-MAM	Eif5b
1.68728e-58	0.387282	0.731	0.63	2.91866e-54	LA-MAM	Bmp2k
4.4491e-58	0.524358	0.948	0.938	7.69606e-54	LA-MAM	mt-Nd4l
7.75917e-58	0.519918	0.397	0.277	1.34218e-53	LA-MAM	Dcxr
1.31655e-57	0.424088	0.456	0.33	2.27737e-53	LA-MAM	Tigd2
1.67186e-57	0.546564	0.729	0.631	2.89199e-53	LA-MAM	Gbp2
2.35831e-57	0.431443	0.528	0.406	4.0794e-53	LA-MAM	Slc7a7
8.88736e-57	0.550014	0.363	0.253	1.53734e-52	LA-MAM	Wdr18
1.05582e-56	0.323918	0.679	0.547	1.82636e-52	LA-MAM	Rnf13
1.98462e-56	0.48913	0.383	0.264	3.43299e-52	LA-MAM	Mgat4a
2.11629e-56	0.324501	0.686	0.561	3.66077e-52	LA-MAM	Hsd17b12
2.42658e-56	0.302973	0.809	0.705	4.1975e-52	LA-MAM	Svbp
2.7739e-56	0.657173	0.319	0.215	4.79828e-52	LA-MAM	Rnf121
3.41602e-56	0.400801	0.596	0.477	5.90904e-52	LA-MAM	Atp8a1
3.61491e-56	0.377961	0.548	0.414	6.25307e-52	LA-MAM	Tgfbr2
8.63828e-56	0.692304	0.293	0.193	1.49425e-51	LA-MAM	Adam19
4.68127e-55	0.494816	0.407	0.29	8.09767e-51	LA-MAM	Mthfs
5.68627e-55	0.490146	0.468	0.356	9.8361e-51	LA-MAM	Cysltr1
8.91881e-55	0.351285	0.562	0.43	1.54278e-50	LA-MAM	P4ha1
1.57715e-54	0.655638	0.257	0.161	2.72815e-50	LA-MAM	Sesn1
6.24446e-54	0.315816	0.848	0.789	1.08017e-49	LA-MAM	Eid1
7.81039e-54	0.363173	0.573	0.456	1.35104e-49	LA-MAM	2610507B11Rik
1.22077e-53	0.324872	0.7	0.575	2.11168e-49	LA-MAM	Abr
1.492e-53	0.531622	0.356	0.248	2.58087e-49	LA-MAM	Tmem141
3.97135e-53	0.613693	0.284	0.187	6.86963e-49	LA-MAM	Dgcr6
7.06639e-53	0.46825	0.507	0.392	1.22234e-48	LA-MAM	Tns3
7.38233e-53	0.384978	0.565	0.447	1.277e-48	LA-MAM	Ap1s1
1.26877e-52	0.326075	0.499	0.378	2.19472e-48	LA-MAM	Gpr183
2.64196e-52	0.450201	0.338	0.224	4.57006e-48	LA-MAM	Agpat3
3.01028e-52	0.265312	0.878	0.828	5.20718e-48	LA-MAM	St13
3.53163e-52	0.456546	0.498	0.384	6.10901e-48	LA-MAM	Dnase2a
4.03483e-52	0.6398	0.253	0.16	6.97944e-48	LA-MAM	Hvcn1
5.14671e-52	0.534342	0.335	0.232	8.90278e-48	LA-MAM	Nudt2
6.00808e-52	0.578203	0.33	0.229	1.03928e-47	LA-MAM	Tmem214
1.04269e-51	0.319476	0.817	0.753	1.80364e-47	LA-MAM	0610012G03Rik
1.14177e-51	0.30894	0.844	0.788	1.97503e-47	LA-MAM	Cyfip1
1.61861e-51	0.377774	0.518	0.399	2.79988e-47	LA-MAM	Galnt7
1.70334e-51	0.424735	0.491	0.376	2.94644e-47	LA-MAM	Psen2
2.61358e-51	0.465976	0.403	0.289	4.52098e-47	LA-MAM	Ndst1
7.55418e-51	0.356525	0.469	0.348	1.30672e-46	LA-MAM	Plxnd1
7.80947e-51	0.296855	0.728	0.608	1.35088e-46	LA-MAM	Tifab
9.83477e-51	0.310092	0.669	0.539	1.70122e-46	LA-MAM	Il10rb
1.07451e-50	0.295009	0.62	0.485	1.85868e-46	LA-MAM	Ehd1
1.66852e-50	0.331424	0.649	0.534	2.88621e-46	LA-MAM	Fuca2
1.73825e-50	0.356334	0.545	0.428	3.00683e-46	LA-MAM	Slc25a39
4.00037e-50	0.366338	0.546	0.429	6.91983e-46	LA-MAM	Zfhx3
5.34882e-50	0.442118	0.447	0.332	9.25239e-46	LA-MAM	Spred1
8.51249e-50	0.337122	0.804	0.742	1.47249e-45	LA-MAM	Sdf2l1
8.58682e-50	0.274281	0.858	0.806	1.48535e-45	LA-MAM	Nmt1
1.61355e-49	0.555618	0.308	0.208	2.79111e-45	LA-MAM	Fmnl2
3.32169e-49	0.760784	0.264	0.171	5.74586e-45	LA-MAM	Mgp
3.67842e-49	0.611663	0.263	0.168	6.36292e-45	LA-MAM	Hgf
4.14385e-49	0.544326	0.374	0.27	7.16804e-45	LA-MAM	Dennd1a
8.74796e-49	0.639638	0.258	0.169	1.51322e-44	LA-MAM	Nek6
9.75473e-49	0.424479	0.398	0.287	1.68737e-44	LA-MAM	Fez2
1.15347e-48	0.430236	0.515	0.4	1.99527e-44	LA-MAM	Luzp1
1.24716e-48	0.538228	0.324	0.227	2.15734e-44	LA-MAM	Galk1
1.25067e-48	0.34966	0.676	0.564	2.16341e-44	LA-MAM	Tcirg1
2.83391e-48	0.50881	0.37	0.265	4.9021e-44	LA-MAM	Ubald1
3.50654e-48	0.378694	0.519	0.401	6.06562e-44	LA-MAM	Alg5
3.70177e-48	0.415618	0.422	0.311	6.40333e-44	LA-MAM	Aig1
9.5799e-48	0.305099	0.734	0.627	1.65713e-43	LA-MAM	Ssbp4
2.30518e-47	0.279924	0.846	0.798	3.9875e-43	LA-MAM	Snx6
2.52356e-47	0.541182	0.326	0.227	4.36525e-43	LA-MAM	Ccdc102a
5.63787e-47	0.314078	0.642	0.528	9.75239e-43	LA-MAM	Nucb1
9.10208e-47	0.359194	0.484	0.37	1.57448e-42	LA-MAM	Prorsd1
1.79687e-46	0.545958	0.305	0.21	3.10822e-42	LA-MAM	Isyna1
2.05724e-46	0.510604	0.31	0.213	3.55861e-42	LA-MAM	Coa4
2.35613e-46	0.416911	0.422	0.309	4.07563e-42	LA-MAM	Rftn1
5.05384e-46	0.337379	0.692	0.596	8.74213e-42	LA-MAM	Hk2
6.91807e-46	0.255467	0.639	0.499	1.19669e-41	LA-MAM	Il10ra
9.92843e-46	0.431856	0.392	0.286	1.71742e-41	LA-MAM	Nudt9
1.22504e-45	0.412027	0.332	0.229	2.11908e-41	LA-MAM	Batf3
1.53915e-45	0.34575	0.561	0.451	2.66243e-41	LA-MAM	Acaa1a
1.57565e-45	0.474863	0.405	0.302	2.72556e-41	LA-MAM	Slc35f6
2.18016e-45	0.464079	0.414	0.311	3.77123e-41	LA-MAM	Coro7
2.24117e-45	0.350045	0.473	0.359	3.87678e-41	LA-MAM	Sdhaf4
3.33658e-45	0.484912	0.367	0.27	5.77162e-41	LA-MAM	Yif1a
4.35908e-45	0.264402	0.743	0.632	7.54033e-41	LA-MAM	Tcn2
4.95525e-45	0.298063	0.614	0.502	8.57158e-41	LA-MAM	Mrpl11
5.27931e-45	0.38071	0.423	0.316	9.13215e-41	LA-MAM	Rin2
8.06033e-45	0.417649	0.468	0.365	1.39428e-40	LA-MAM	Parvg
1.41963e-44	0.325647	0.582	0.473	2.45567e-40	LA-MAM	Parp1
2.02903e-44	0.280479	0.639	0.526	3.50982e-40	LA-MAM	Ergic3
1.29753e-43	0.570286	0.287	0.198	2.24448e-39	LA-MAM	Glb1
1.53333e-43	0.355461	0.465	0.351	2.65236e-39	LA-MAM	Dok1
1.7859e-43	0.385683	0.486	0.382	3.08925e-39	LA-MAM	Yif1b
1.81391e-43	0.272049	0.657	0.543	3.1377e-39	LA-MAM	Abhd17a
3.63633e-43	0.311087	0.705	0.614	6.29012e-39	LA-MAM	Tmed3
5.62591e-43	0.268332	0.932	0.892	9.73169e-39	LA-MAM	Sirpa
6.40642e-43	0.267834	0.876	0.811	1.10818e-38	LA-MAM	Clec4a2
7.95749e-43	0.402728	0.468	0.364	1.37649e-38	LA-MAM	Pla2g4a
1.38311e-42	0.346724	0.458	0.353	2.3925e-38	LA-MAM	Aopep
2.37911e-42	0.504721	0.286	0.196	4.11539e-38	LA-MAM	Ilvbl
6.05975e-42	0.396431	0.445	0.339	1.04822e-37	LA-MAM	Mcfd2
1.15242e-41	0.404932	0.356	0.26	1.99345e-37	LA-MAM	BC005561
1.49384e-41	0.361985	0.456	0.346	2.58404e-37	LA-MAM	Dynlt3
4.88496e-41	0.492839	0.339	0.248	8.45e-37	LA-MAM	Nagk
4.97155e-41	0.568533	0.25	0.166	8.59979e-37	LA-MAM	Kcnk6
5.52741e-41	0.386509	0.49	0.392	9.56131e-37	LA-MAM	Naa10
6.92712e-41	0.504801	0.292	0.206	1.19825e-36	LA-MAM	Nf1
1.26768e-40	0.291879	0.573	0.459	2.19284e-36	LA-MAM	Evl
1.99465e-40	0.488625	0.254	0.169	3.45035e-36	LA-MAM	Tnfsf13b
3.32357e-40	0.30785	0.579	0.479	5.74911e-36	LA-MAM	Tsg101
6.72355e-40	0.429198	0.402	0.306	1.16304e-35	LA-MAM	Gba
2.01538e-39	0.533587	0.271	0.187	3.4862e-35	LA-MAM	Plcb2
2.54523e-39	0.312342	0.534	0.426	4.40273e-35	LA-MAM	Mospd2
2.87467e-39	0.544874	0.275	0.195	4.97261e-35	LA-MAM	Tmem205
3.2345e-39	0.404276	0.377	0.28	5.59504e-35	LA-MAM	Brox
3.93278e-39	0.436483	0.344	0.248	6.80293e-35	LA-MAM	Cyp4v3
3.94571e-39	0.367811	0.495	0.394	6.82529e-35	LA-MAM	Mybbp1a
3.95971e-39	0.477931	0.34	0.252	6.8495e-35	LA-MAM	Slc36a1
5.75732e-39	0.33357	0.506	0.403	9.95901e-35	LA-MAM	Adam15
6.53495e-39	0.371345	0.438	0.338	1.13042e-34	LA-MAM	Slc39a1
7.70928e-39	0.3181	0.607	0.501	1.33355e-34	LA-MAM	Nisch
1.15704e-38	0.418469	0.384	0.286	2.00145e-34	LA-MAM	Pnpla7
1.1935e-38	0.480631	0.301	0.214	2.06452e-34	LA-MAM	Ebpl
1.22148e-38	0.297065	0.563	0.462	2.11292e-34	LA-MAM	Fundc2
1.6706e-38	0.265184	0.611	0.494	2.8898e-34	LA-MAM	Tnfsf13
1.76154e-38	0.324829	0.527	0.422	3.04711e-34	LA-MAM	Dgkz
2.1309e-38	0.40333	0.411	0.312	3.68603e-34	LA-MAM	Rreb1
2.75671e-38	0.381497	0.346	0.254	4.76855e-34	LA-MAM	1700017B05Rik
3.60525e-38	0.425712	0.254	0.171	6.23636e-34	LA-MAM	Nrp2
4.73794e-38	0.357122	0.406	0.309	8.19568e-34	LA-MAM	Vkorc1
6.42718e-38	0.516205	0.269	0.187	1.11177e-33	LA-MAM	Il11ra1
6.64125e-38	0.374635	0.4	0.3	1.1488e-33	LA-MAM	Gpr146
8.54732e-38	0.353104	0.468	0.366	1.47852e-33	LA-MAM	Vps41
1.12765e-37	0.526016	0.256	0.177	1.95061e-33	LA-MAM	Aga
1.15678e-37	0.454978	0.343	0.252	2.00099e-33	LA-MAM	Rasa4
1.42324e-37	0.329004	0.556	0.449	2.46193e-33	LA-MAM	Arhgef2
1.64479e-37	0.325315	0.525	0.423	2.84517e-33	LA-MAM	Colgalt1
1.65271e-37	0.528424	0.267	0.184	2.85886e-33	LA-MAM	Pianp
2.30115e-37	0.468667	0.297	0.213	3.98054e-33	LA-MAM	Zfp120
2.37352e-37	0.257388	0.773	0.702	4.10571e-33	LA-MAM	Vmp1
2.80102e-37	0.261443	0.696	0.592	4.84521e-33	LA-MAM	Aph1a
3.09618e-37	0.550601	0.264	0.186	5.35578e-33	LA-MAM	Mvb12b
5.098e-37	0.258472	0.671	0.566	8.81852e-33	LA-MAM	Pfdn1
5.1072e-37	0.272812	0.577	0.467	8.83443e-33	LA-MAM	Gnaq
5.17998e-37	0.373572	0.438	0.343	8.96034e-33	LA-MAM	Snhg6
5.76082e-37	0.399486	0.281	0.195	9.96506e-33	LA-MAM	Mtss1
1.52781e-36	0.251088	0.593	0.476	2.6428e-32	LA-MAM	Rnf19b
2.09822e-36	0.265259	0.672	0.567	3.6295e-32	LA-MAM	Cct3
2.22085e-36	0.426026	0.41	0.318	3.84162e-32	LA-MAM	Selenom
2.64267e-36	0.265266	0.814	0.755	4.57129e-32	LA-MAM	Ndufa12
2.81411e-36	0.500412	0.295	0.213	4.86784e-32	LA-MAM	Cd3eap
2.93012e-36	0.429697	0.328	0.241	5.06851e-32	LA-MAM	Thumpd3
3.45349e-36	0.321242	0.461	0.362	5.97385e-32	LA-MAM	Zfp593
3.50263e-36	0.259178	0.745	0.661	6.05885e-32	LA-MAM	Ndufs3
4.48724e-36	0.264012	0.596	0.485	7.76202e-32	LA-MAM	Blvra
8.64173e-36	0.260816	0.634	0.537	1.49485e-31	LA-MAM	Ech1
1.08193e-35	0.498948	0.278	0.196	1.87152e-31	LA-MAM	4931406C07Rik
1.27208e-35	0.327431	0.359	0.261	2.20044e-31	LA-MAM	Prdm1
1.791e-35	0.393991	0.379	0.29	3.09808e-31	LA-MAM	Bzw2
2.08306e-35	0.251377	0.829	0.771	3.60328e-31	LA-MAM	Mrpl23
2.25813e-35	0.380015	0.404	0.311	3.90611e-31	LA-MAM	Fdx2
3.38629e-35	0.345215	0.466	0.37	5.8576e-31	LA-MAM	Stx12
4.07861e-35	0.383616	0.386	0.298	7.05519e-31	LA-MAM	Igsf8
4.46901e-35	0.528867	0.25	0.173	7.73049e-31	LA-MAM	Cyb561d2
5.4512e-35	0.307831	0.491	0.388	9.42948e-31	LA-MAM	Tnfrsf21
5.62805e-35	0.305771	0.526	0.431	9.7354e-31	LA-MAM	Mrpl15
1.41114e-34	0.419421	0.343	0.259	2.44099e-30	LA-MAM	Gm44751
1.93975e-34	0.256844	0.653	0.551	3.35538e-30	LA-MAM	Mrpl17
3.30757e-34	0.388009	0.306	0.22	5.72143e-30	LA-MAM	Slc7a8
3.59416e-34	0.368997	0.981	0.978	6.21717e-30	LA-MAM	mt-Nd5
4.9979e-34	0.35482	0.421	0.327	8.64537e-30	LA-MAM	Prkacb
1.46435e-33	0.466604	0.28	0.203	2.53304e-29	LA-MAM	Galk2
3.12965e-33	0.309121	0.434	0.338	5.41366e-29	LA-MAM	Pgap2
4.50441e-33	0.369977	0.391	0.307	7.79174e-29	LA-MAM	Galnt2
5.00618e-33	0.295275	0.448	0.347	8.65969e-29	LA-MAM	Lpar6
6.64016e-33	0.27576	0.599	0.502	1.14862e-28	LA-MAM	Coro1c
7.71647e-33	0.255982	0.663	0.558	1.33479e-28	LA-MAM	Vav1
1.22346e-32	0.434057	0.301	0.217	2.11635e-28	LA-MAM	Tesk1
1.27663e-32	0.343313	0.389	0.301	2.20832e-28	LA-MAM	Mon2
1.29562e-32	0.373111	0.371	0.286	2.24117e-28	LA-MAM	Timm10
1.36171e-32	0.465681	0.288	0.211	2.35549e-28	LA-MAM	Hps4
1.39941e-32	0.447442	0.288	0.211	2.4207e-28	LA-MAM	Slc39a10
1.82659e-32	0.343938	0.41	0.319	3.15963e-28	LA-MAM	Wdfy3
2.6156e-32	0.319766	0.509	0.42	4.52447e-28	LA-MAM	Nol12
2.86528e-32	0.266877	0.502	0.406	4.95637e-28	LA-MAM	Bola3
4.05995e-32	0.491097	0.253	0.179	7.02291e-28	LA-MAM	Peak1
4.16618e-32	0.468777	0.273	0.196	7.20666e-28	LA-MAM	Galnt6
5.18814e-32	0.365574	0.347	0.259	8.97444e-28	LA-MAM	Frmd4a
5.62902e-32	0.283237	0.481	0.382	9.73708e-28	LA-MAM	Guk1
7.36729e-32	0.270538	0.539	0.433	1.27439e-27	LA-MAM	Ankrd12
9.36852e-32	0.466471	0.274	0.199	1.62057e-27	LA-MAM	Ocrl
1.09562e-31	0.342731	0.368	0.28	1.89521e-27	LA-MAM	Tm2d3
1.20516e-31	0.508776	0.253	0.18	2.08469e-27	LA-MAM	Plxnc1
1.42692e-31	0.254652	0.585	0.487	2.46829e-27	LA-MAM	Zfp292
1.61162e-31	0.50314	0.254	0.182	2.78779e-27	LA-MAM	Aco1
2.47997e-31	0.277383	0.559	0.467	4.28986e-27	LA-MAM	Pigt
9.27218e-31	0.25537	0.6	0.505	1.6039e-26	LA-MAM	Os9
1.00507e-30	0.282906	0.536	0.443	1.73857e-26	LA-MAM	Lman1
1.07486e-30	0.250732	0.584	0.489	1.8593e-26	LA-MAM	Napa
1.21981e-30	0.312618	0.43	0.339	2.11003e-26	LA-MAM	Rcbtb2
1.40693e-30	0.40999	0.329	0.249	2.4337e-26	LA-MAM	Eef2kmt
1.83842e-30	0.432266	0.269	0.194	3.1801e-26	LA-MAM	Qdpr
2.4695e-30	0.332954	0.461	0.374	4.27175e-26	LA-MAM	Slc31a1
2.47448e-30	0.420234	0.914	0.894	4.28036e-26	LA-MAM	Ctsd
3.13165e-30	0.347523	0.368	0.284	5.41713e-26	LA-MAM	Asl
3.58912e-30	0.486211	0.256	0.186	6.20846e-26	LA-MAM	Gtf2h2
3.96269e-30	0.358045	0.348	0.262	6.85466e-26	LA-MAM	Camta2
5.51754e-30	0.307217	0.455	0.367	9.54424e-26	LA-MAM	Dpysl2
6.41736e-30	0.335987	0.332	0.247	1.11007e-25	LA-MAM	Hivep2
6.84276e-30	0.344771	0.362	0.276	1.18366e-25	LA-MAM	Tmbim1
1.00424e-29	0.376428	0.361	0.279	1.73713e-25	LA-MAM	Slc48a1
1.11596e-29	0.399669	0.331	0.251	1.93038e-25	LA-MAM	Rufy3
1.66624e-29	0.34398	0.437	0.352	2.88227e-25	LA-MAM	Exosc4
2.09354e-29	0.350252	0.322	0.242	3.6214e-25	LA-MAM	Spsb2
2.1842e-29	0.323999	0.424	0.337	3.77822e-25	LA-MAM	Gpr107
5.45367e-29	0.356429	0.415	0.331	9.43375e-25	LA-MAM	Dmxl1
5.61798e-29	0.379121	0.311	0.235	9.71798e-25	LA-MAM	Tceal8
7.01924e-29	0.261923	0.566	0.477	1.21419e-24	LA-MAM	Sdhc
8.14505e-29	0.331641	0.381	0.3	1.40893e-24	LA-MAM	Acadvl
1.26894e-28	0.265907	0.545	0.455	2.19501e-24	LA-MAM	Golgb1
1.31146e-28	0.282979	0.465	0.375	2.26856e-24	LA-MAM	Pepd
1.41112e-28	0.276764	0.534	0.447	2.44095e-24	LA-MAM	Rap2b
1.88333e-28	0.382186	0.303	0.231	3.25778e-24	LA-MAM	Trap1
3.68214e-28	0.290635	0.462	0.379	6.36936e-24	LA-MAM	Ddx18
3.8465e-28	0.374314	0.281	0.208	6.65367e-24	LA-MAM	Saysd1
3.86591e-28	0.351202	0.358	0.277	6.68726e-24	LA-MAM	Cerk
4.01618e-28	0.325542	0.36	0.277	6.94718e-24	LA-MAM	Guca1a
4.39619e-28	0.324301	0.35	0.268	7.60453e-24	LA-MAM	Ctnnd1
5.18101e-28	0.267343	0.534	0.443	8.96211e-24	LA-MAM	Vwa5a
6.65954e-28	0.44302	0.26	0.192	1.15197e-23	LA-MAM	Kifap3
1.07634e-27	0.321934	0.384	0.303	1.86185e-23	LA-MAM	Dpp3
1.15333e-27	0.388147	0.31	0.236	1.99502e-23	LA-MAM	Fbxo6
1.40154e-27	0.38809	0.295	0.22	2.42438e-23	LA-MAM	Ulk2
1.65318e-27	0.298437	0.324	0.247	2.85967e-23	LA-MAM	Apex1
1.80589e-27	0.331361	0.329	0.25	3.12382e-23	LA-MAM	Galc
3.87567e-27	0.35783	0.337	0.259	6.70413e-23	LA-MAM	Tmem19
4.35361e-27	0.25573	0.477	0.384	7.53087e-23	LA-MAM	Arap1
6.17896e-27	0.346391	0.457	0.381	1.06884e-22	LA-MAM	Itpripl2
7.65523e-27	0.335009	0.379	0.3	1.3242e-22	LA-MAM	3830406C13Rik
8.38079e-27	0.273255	0.536	0.447	1.44971e-22	LA-MAM	Myo9b
1.23903e-26	0.314631	0.367	0.283	2.14327e-22	LA-MAM	Sh3bp2
1.72314e-26	0.27352	0.479	0.394	2.98069e-22	LA-MAM	Mrpl27
1.93829e-26	0.442877	0.26	0.193	3.35285e-22	LA-MAM	Pgm1
2.63735e-26	0.345835	0.326	0.253	4.56208e-22	LA-MAM	Lpcat3
2.65227e-26	0.403725	0.291	0.221	4.5879e-22	LA-MAM	Akr7a5
2.80613e-26	0.357112	0.402	0.325	4.85405e-22	LA-MAM	Gnl3
2.81292e-26	0.300747	0.474	0.391	4.86579e-22	LA-MAM	Fkbp15
3.01554e-26	0.324975	0.303	0.228	5.21629e-22	LA-MAM	Pdrg1
3.87786e-26	0.304177	0.382	0.3	6.70792e-22	LA-MAM	Cln8
5.76196e-26	0.341945	0.35	0.277	9.96704e-22	LA-MAM	Ncoa4
6.26899e-26	0.336042	0.424	0.35	1.08441e-21	LA-MAM	Dnm1l
8.06205e-26	0.376971	0.319	0.245	1.39457e-21	LA-MAM	Zfp385a
9.29579e-26	0.309433	0.455	0.377	1.60799e-21	LA-MAM	Rars
9.62005e-26	0.308907	0.401	0.326	1.66408e-21	LA-MAM	Thyn1
1.27037e-25	0.25125	0.427	0.341	2.19748e-21	LA-MAM	Zswim6
1.3241e-25	0.331406	0.366	0.294	2.29043e-21	LA-MAM	Ripk3
1.45211e-25	0.310419	0.36	0.285	2.51186e-21	LA-MAM	Naxe
1.49867e-25	0.421086	0.251	0.185	2.5924e-21	LA-MAM	Wdr41
1.52027e-25	0.272023	0.317	0.24	2.62977e-21	LA-MAM	C130050O18Rik
1.63167e-25	0.322413	0.388	0.307	2.82247e-21	LA-MAM	Cln3
1.86756e-25	0.340485	0.284	0.207	3.2305e-21	LA-MAM	Kdm5b
1.94155e-25	0.296945	0.435	0.353	3.35849e-21	LA-MAM	Hspb11
3.60694e-25	0.265987	0.545	0.465	6.23928e-21	LA-MAM	Rest
3.73974e-25	0.277633	0.441	0.356	6.46901e-21	LA-MAM	Elk3
4.93554e-25	0.322843	0.33	0.254	8.53749e-21	LA-MAM	Akap8l
6.90438e-25	0.267135	0.507	0.422	1.19432e-20	LA-MAM	Naip2
7.45017e-25	0.269991	0.516	0.432	1.28873e-20	LA-MAM	Nfic
7.87778e-25	0.286635	0.269	0.197	1.3627e-20	LA-MAM	Ctso
9.00982e-25	0.327979	0.36	0.285	1.55852e-20	LA-MAM	Mtfr1l
9.87764e-25	0.322702	0.329	0.26	1.70863e-20	LA-MAM	Ash2l
2.41305e-24	0.348299	0.268	0.201	4.1741e-20	LA-MAM	Lrrc41
2.69972e-24	0.413301	0.285	0.22	4.66997e-20	LA-MAM	Clcn7
2.77278e-24	0.304351	0.362	0.287	4.79635e-20	LA-MAM	Hadh
3.0358e-24	0.306074	0.359	0.286	5.25132e-20	LA-MAM	Acot13
3.05839e-24	0.262532	0.405	0.323	5.2904e-20	LA-MAM	Ldlrap1
3.78002e-24	0.315979	0.339	0.267	6.53868e-20	LA-MAM	Lpxn
3.83881e-24	0.254106	0.422	0.339	6.64037e-20	LA-MAM	Epb41
3.85195e-24	0.382033	0.274	0.208	6.6631e-20	LA-MAM	Washc1
3.90615e-24	0.546509	0.274	0.212	6.75686e-20	LA-MAM	mt-Nd6
4.04522e-24	0.299537	0.381	0.305	6.99742e-20	LA-MAM	Bcap29
4.42323e-24	0.293591	0.371	0.295	7.6513e-20	LA-MAM	Vps53
5.734e-24	0.26026	0.571	0.485	9.91867e-20	LA-MAM	1600014C10Rik
6.06141e-24	0.351601	0.315	0.243	1.0485e-19	LA-MAM	Ptov1
6.16112e-24	0.332726	0.313	0.242	1.06575e-19	LA-MAM	Gnpda1
6.32597e-24	0.365538	0.253	0.187	1.09427e-19	LA-MAM	Tmem104
6.88859e-24	0.352577	0.355	0.282	1.19159e-19	LA-MAM	Igtp
7.39564e-24	0.326633	0.352	0.284	1.2793e-19	LA-MAM	Commd9
8.80573e-24	0.345335	0.356	0.285	1.52321e-19	LA-MAM	Gnptab
1.02107e-23	0.314542	0.425	0.352	1.76625e-19	LA-MAM	Ubash3b
1.05436e-23	0.307837	0.359	0.286	1.82383e-19	LA-MAM	Pisd
2.01935e-23	0.322323	0.319	0.248	3.49307e-19	LA-MAM	Tmem87b
2.08186e-23	0.259176	0.391	0.311	3.60119e-19	LA-MAM	Ccs
3.37513e-23	0.339625	0.313	0.247	5.83829e-19	LA-MAM	Ubfd1
4.21372e-23	0.355599	0.297	0.231	7.2889e-19	LA-MAM	Tmed1
4.21835e-23	0.334804	0.325	0.255	7.29689e-19	LA-MAM	Gmpr2
5.03228e-23	0.405722	0.256	0.193	8.70483e-19	LA-MAM	Cfap410
5.18153e-23	0.271089	0.445	0.366	8.96301e-19	LA-MAM	Ap3d1
5.97912e-23	0.252375	0.444	0.364	1.03427e-18	LA-MAM	Iah1
6.05515e-23	0.31235	0.386	0.314	1.04742e-18	LA-MAM	Noc2l
6.4901e-23	0.250216	0.495	0.412	1.12266e-18	LA-MAM	Trappc3
7.23941e-23	0.405181	0.28	0.215	1.25227e-18	LA-MAM	Sphk2
7.6618e-23	0.327189	0.266	0.202	1.32534e-18	LA-MAM	Tbc1d9b
1.03798e-22	0.32505	0.292	0.224	1.7955e-18	LA-MAM	Atp6v0a1
1.65238e-22	0.270799	0.42	0.345	2.85828e-18	LA-MAM	Rap1gds1
1.83438e-22	0.336152	0.332	0.262	3.17312e-18	LA-MAM	Madd
1.95247e-22	0.272283	0.447	0.368	3.37738e-18	LA-MAM	Nucb2
2.22667e-22	0.3408	0.324	0.261	3.85169e-18	LA-MAM	Umps
3.36022e-22	0.323769	0.333	0.266	5.8125e-18	LA-MAM	Dapk3
4.51371e-22	0.26185	0.48	0.404	7.80781e-18	LA-MAM	Clptm1
6.34839e-22	0.336155	0.257	0.195	1.09814e-17	LA-MAM	Smim13
6.95195e-22	0.299998	0.331	0.265	1.20255e-17	LA-MAM	Arhgap4
8.53256e-22	0.412628	0.261	0.203	1.47596e-17	LA-MAM	Mzt2
8.69631e-22	0.311377	0.393	0.317	1.50429e-17	LA-MAM	Itpr2
1.28633e-21	0.330547	0.298	0.234	2.22509e-17	LA-MAM	Gtf2i
2.31756e-21	0.275149	0.286	0.217	4.00892e-17	LA-MAM	Cd40
2.79285e-21	0.295741	0.392	0.324	4.83107e-17	LA-MAM	Smarcb1
2.8183e-21	0.309807	0.293	0.228	4.87509e-17	LA-MAM	Scyl1
2.83727e-21	0.304188	0.264	0.199	4.9079e-17	LA-MAM	Vps9d1
4.23077e-21	0.343658	0.266	0.207	7.31838e-17	LA-MAM	Arl2
5.54023e-21	0.291793	0.318	0.253	9.58348e-17	LA-MAM	Jkamp
6.95138e-21	0.379596	0.268	0.209	1.20245e-16	LA-MAM	Chid1
9.59399e-21	0.255504	0.319	0.254	1.65957e-16	LA-MAM	Scoc
1.03419e-20	0.380684	0.263	0.204	1.78894e-16	LA-MAM	Inppl1
1.16145e-20	0.354738	0.258	0.197	2.00907e-16	LA-MAM	Ptgr2
1.31942e-20	0.284631	0.316	0.25	2.28234e-16	LA-MAM	Afg3l2
1.55353e-20	0.304283	0.335	0.269	2.68729e-16	LA-MAM	Mgrn1
1.67719e-20	0.31921	0.263	0.203	2.90121e-16	LA-MAM	Ado
1.77012e-20	0.287368	0.327	0.259	3.06195e-16	LA-MAM	Dnpep
1.84562e-20	0.352557	0.268	0.209	3.19255e-16	LA-MAM	Ccdc90b
2.18669e-20	0.278611	0.336	0.268	3.78254e-16	LA-MAM	Tec
2.55866e-20	0.30562	0.353	0.289	4.42597e-16	LA-MAM	Capn1
3.15595e-20	0.279879	0.284	0.223	5.45916e-16	LA-MAM	Tbcc
4.28676e-20	0.279364	0.431	0.358	7.41523e-16	LA-MAM	Slc31a2
4.76822e-20	0.279703	0.349	0.285	8.24807e-16	LA-MAM	Sfxn1
4.86504e-20	0.278021	0.334	0.267	8.41555e-16	LA-MAM	2210016L21Rik
5.88627e-20	0.25108	0.353	0.283	1.01821e-15	LA-MAM	0610030E20Rik
7.27762e-20	0.2989	0.336	0.275	1.25888e-15	LA-MAM	Slc16a6
7.62792e-20	0.329845	0.291	0.231	1.31948e-15	LA-MAM	Mrps18b
8.90275e-20	0.276039	0.312	0.245	1.54e-15	LA-MAM	Slc12a9
1.31666e-19	0.277498	0.354	0.292	2.27756e-15	LA-MAM	Kars
1.4317e-19	0.352949	0.27	0.212	2.47656e-15	LA-MAM	Nfxl1
1.78145e-19	0.314078	0.298	0.236	3.08155e-15	LA-MAM	Bcat2
2.36225e-19	0.299197	0.317	0.257	4.08622e-15	LA-MAM	Dnlz
3.12827e-19	0.270285	0.32	0.257	5.41128e-15	LA-MAM	Alkbh1
3.77865e-19	0.28196	0.342	0.278	6.53631e-15	LA-MAM	Rabggtb
3.82144e-19	0.281587	0.284	0.224	6.61033e-15	LA-MAM	Ext2
3.83314e-19	0.31029	0.3	0.241	6.63056e-15	LA-MAM	Ankrd49
4.86753e-19	0.263062	0.299	0.236	8.41985e-15	LA-MAM	Ubtd1
6.47559e-19	0.266324	0.328	0.264	1.12015e-14	LA-MAM	Abhd16a
8.68293e-19	0.302441	0.289	0.231	1.50197e-14	LA-MAM	Apool
9.35127e-19	0.279586	0.309	0.248	1.61758e-14	LA-MAM	Mapkapk3
9.61823e-19	0.350411	0.282	0.223	1.66376e-14	LA-MAM	Chd3
9.81464e-19	0.270182	0.294	0.234	1.69774e-14	LA-MAM	Jagn1
1.0206e-18	0.262357	0.366	0.301	1.76544e-14	LA-MAM	Plin3
1.31628e-18	0.332971	0.261	0.202	2.27691e-14	LA-MAM	Haghl
1.34967e-18	0.342323	0.296	0.239	2.33466e-14	LA-MAM	Arhgap24
1.54384e-18	0.296606	0.259	0.2	2.67053e-14	LA-MAM	Tbc1d10a
1.90376e-18	0.280617	0.289	0.229	3.29313e-14	LA-MAM	Trim41
1.99185e-18	0.269537	0.304	0.244	3.4455e-14	LA-MAM	Mfap3
2.57562e-18	0.27336	0.355	0.291	4.4553e-14	LA-MAM	Phb
2.58814e-18	0.311756	0.28	0.222	4.47696e-14	LA-MAM	Ift22
3.54987e-18	0.253718	0.256	0.199	6.14057e-14	LA-MAM	Lrp6
3.75255e-18	0.279421	0.273	0.215	6.49116e-14	LA-MAM	Tagap
5.94501e-18	0.344067	0.251	0.197	1.02837e-13	LA-MAM	Gnl1
5.99588e-18	0.281388	0.301	0.244	1.03717e-13	LA-MAM	Cant1
9.35618e-18	0.25639	0.353	0.29	1.61843e-13	LA-MAM	BC003965
1.01555e-17	0.304718	0.272	0.218	1.7567e-13	LA-MAM	Zcchc24
1.1549e-17	0.312958	0.28	0.224	1.99774e-13	LA-MAM	Czib
1.33269e-17	0.263724	0.303	0.244	2.30529e-13	LA-MAM	Ppm1h
2.26585e-17	0.386824	0.82	0.803	3.91946e-13	LA-MAM	mt-Atp8
3.71469e-17	0.268537	0.315	0.255	6.42567e-13	LA-MAM	Ppil3
4.7452e-17	0.264958	0.251	0.196	8.20824e-13	LA-MAM	Ptp4a3
1.25856e-16	0.312557	0.282	0.228	2.17705e-12	LA-MAM	Fuom
1.34017e-16	0.294935	0.262	0.209	2.31823e-12	LA-MAM	Zfp771
1.43418e-16	0.31478	0.265	0.213	2.48084e-12	LA-MAM	Wdr36
1.67924e-16	0.272425	0.349	0.287	2.90475e-12	LA-MAM	Hivep1
1.74696e-16	0.276134	0.311	0.255	3.0219e-12	LA-MAM	Pggt1b
1.81127e-16	0.250366	0.347	0.286	3.13314e-12	LA-MAM	Sdhaf2
2.08932e-16	0.316527	0.279	0.224	3.61411e-12	LA-MAM	Plekhm2
4.013e-16	0.264309	0.285	0.232	6.94169e-12	LA-MAM	Ccdc22
4.16878e-16	0.292758	0.252	0.201	7.21115e-12	LA-MAM	Med25
5.91991e-16	0.269267	0.35	0.291	1.02403e-11	LA-MAM	Zkscan3
8.58361e-16	0.272191	0.251	0.199	1.48479e-11	LA-MAM	Nr2c2ap
1.70737e-15	0.369163	0.289	0.234	2.95341e-11	LA-MAM	Gbp5
1.79592e-15	0.311077	0.269	0.22	3.10659e-11	LA-MAM	Eef1e1
2.353e-15	0.27469	0.279	0.226	4.07022e-11	LA-MAM	Nat9
2.60049e-15	0.29557	0.255	0.207	4.49832e-11	LA-MAM	Fhod1
3.56246e-15	0.255288	0.276	0.226	6.16235e-11	LA-MAM	Coq7
1.1657e-14	0.256365	0.318	0.266	2.01642e-10	LA-MAM	Slc30a9
1.76495e-14	0.316087	0.259	0.21	3.05302e-10	LA-MAM	Snx13
1.8833e-14	0.291607	0.254	0.207	3.25773e-10	LA-MAM	Tubgcp5
2.3223e-14	0.261748	0.264	0.216	4.01711e-10	LA-MAM	Stx2
3.4944e-14	0.256912	0.302	0.251	6.04461e-10	LA-MAM	Cops7a
3.95796e-14	0.262185	0.27	0.221	6.84648e-10	LA-MAM	Washc5
4.85916e-14	0.29884	0.326	0.273	8.40537e-10	LA-MAM	Kcnq1ot1
5.67354e-14	0.256503	0.307	0.255	9.81409e-10	LA-MAM	Ddhd2
5.73435e-14	0.28337	0.252	0.206	9.91928e-10	LA-MAM	Wdr83
6.08224e-14	0.265623	0.258	0.21	1.05211e-09	LA-MAM	Gmppb
4.22026e-13	0.256444	0.257	0.209	7.3002e-09	LA-MAM	Fam20b
1.02745e-12	0.261557	0.286	0.242	1.77729e-08	LA-MAM	Ptpn7
2.76695e-12	0.260547	0.257	0.213	4.78627e-08	LA-MAM	Thap7
2.37064e-11	0.254629	0.278	0.234	4.10073e-07	LA-MAM	Slc30a7
3.50887e-11	0.256472	0.281	0.236	6.06965e-07	LA-MAM	Gramd1a
1.99165e-10	0.252272	0.277	0.237	3.44515e-06	LA-MAM	Atp13a1
0	5.0785	0.774	0.104	0	Nonclassical-Mono	Pglyrp1
0	5.28886	0.699	0.043	0	Nonclassical-Mono	Ace
0	3.80411	0.639	0.127	0	Nonclassical-Mono	Cd300e
0	1.70154	0.924	0.442	0	Nonclassical-Mono	Lsp1
0	3.24123	0.667	0.198	0	Nonclassical-Mono	Stap1
0	3.61228	0.607	0.148	0	Nonclassical-Mono	Dusp16
0	4.0192	0.516	0.065	0	Nonclassical-Mono	Adgre4
0	3.59626	0.571	0.125	0	Nonclassical-Mono	Lilra5
0	1.69615	0.679	0.24	0	Nonclassical-Mono	Ifitm6
0	1.34474	0.939	0.54	0	Nonclassical-Mono	Hp
0	3.27666	0.509	0.122	0	Nonclassical-Mono	Gm15987
0	1.79955	0.986	0.606	0	Nonclassical-Mono	Gsr
0	2.46413	0.513	0.133	0	Nonclassical-Mono	Ear2
0	1.77324	0.934	0.557	0	Nonclassical-Mono	Klf2
0	3.33702	0.518	0.149	0	Nonclassical-Mono	Krt80
0	1.6369	0.905	0.554	0	Nonclassical-Mono	Gda
0	3.35803	0.472	0.127	0	Nonclassical-Mono	Ceacam1
0	1.60484	0.98	0.635	0	Nonclassical-Mono	Napsa
0	1.39069	0.999	0.657	0	Nonclassical-Mono	Plac8
0	2.40633	0.78	0.443	0	Nonclassical-Mono	Samsn1
0	2.39241	0.609	0.278	0	Nonclassical-Mono	Pecam1
0	1.91722	0.98	0.664	0	Nonclassical-Mono	Smpdl3a
0	3.81415	0.399	0.087	0	Nonclassical-Mono	Eno3
0	1.67094	0.877	0.574	0	Nonclassical-Mono	Adgre5
0	6.21742	0.308	0.006	0	Nonclassical-Mono	S1pr5
0	1.50501	0.983	0.682	0	Nonclassical-Mono	Cytip
0	2.03454	0.825	0.531	0	Nonclassical-Mono	Pou2f2
0	1.62237	0.989	0.707	0	Nonclassical-Mono	Ccl6
0	1.25829	0.922	0.651	0	Nonclassical-Mono	Clec4a1
0	1.4318	0.931	0.661	0	Nonclassical-Mono	Ier5
0	1.70952	0.866	0.62	0	Nonclassical-Mono	Itga4
0	1.74318	0.877	0.636	0	Nonclassical-Mono	Itgal
0	1.78537	0.967	0.729	0	Nonclassical-Mono	Fcgr4
0	1.28895	0.893	0.658	0	Nonclassical-Mono	AB124611
0	3.98518	0.281	0.047	0	Nonclassical-Mono	Slc12a2
0	1.34134	0.914	0.68	0	Nonclassical-Mono	Ptpre
0	1.83775	0.996	0.772	0	Nonclassical-Mono	Clec4a3
0	1.32361	0.975	0.751	0	Nonclassical-Mono	Ier2
0	2.00072	0.993	0.77	0	Nonclassical-Mono	Atp11b
0	1.44331	0.973	0.758	0	Nonclassical-Mono	Stk17b
0	1.34843	0.967	0.764	0	Nonclassical-Mono	Apbb1ip
0	1.64348	0.996	0.796	0	Nonclassical-Mono	Ap1s2
0	1.65368	0.98	0.785	0	Nonclassical-Mono	Zfand5
0	1.65562	0.998	0.812	0	Nonclassical-Mono	Apoc2
0	1.51525	0.972	0.801	0	Nonclassical-Mono	Prr13
0	1.52725	0.993	0.855	0	Nonclassical-Mono	Gdpd3
0	1.10002	0.995	0.868	0	Nonclassical-Mono	Akap13
0	1.0468	1	0.882	0	Nonclassical-Mono	Alox5ap
0	1.18341	0.991	0.881	0	Nonclassical-Mono	Laptm4a
0	1.4696	0.999	0.908	0	Nonclassical-Mono	Samhd1
0	1.41994	1	0.918	0	Nonclassical-Mono	Ifitm3
0	1.40898	0.999	0.919	0	Nonclassical-Mono	Klf13
0	2.0663	1	0.925	0	Nonclassical-Mono	Gngt2
0	1.34486	1	0.93	0	Nonclassical-Mono	Ifngr1
0	1.04854	0.999	0.946	0	Nonclassical-Mono	Fyb
0	1.59939	1	0.956	0	Nonclassical-Mono	Btg1
0	1.55721	1	0.96	0	Nonclassical-Mono	Cebpb
0	1.31343	1	0.966	0	Nonclassical-Mono	Myl12b
0	1.19343	0.999	0.97	0	Nonclassical-Mono	Cd47
0	0.950764	1	0.972	0	Nonclassical-Mono	Lst1
0	1.10184	1	0.973	0	Nonclassical-Mono	Msrb1
0	1.27662	0.999	0.978	0	Nonclassical-Mono	Rap1b
0	1.27329	1	0.986	0	Nonclassical-Mono	Msn
0	1.28506	1	0.988	0	Nonclassical-Mono	Ifitm2
0	1.06451	1	0.991	0	Nonclassical-Mono	Ptprc
0	0.960206	1	0.991	0	Nonclassical-Mono	Ly6e
0	1.05936	1	0.992	0	Nonclassical-Mono	Srgn
0	0.927702	1	0.994	0	Nonclassical-Mono	Coro1a
0	1.09331	1	0.998	0	Nonclassical-Mono	Fxyd5
0	1.15923	1	0.999	0	Nonclassical-Mono	Gpx1
0	0.870444	1	0.999	0	Nonclassical-Mono	Ddx5
0	1.05304	1	0.999	0	Nonclassical-Mono	Malat1
0	0.739929	1	1	0	Nonclassical-Mono	H3f3a
0	0.524541	1	1	0	Nonclassical-Mono	B2m
0	0.598939	1	1	0	Nonclassical-Mono	Cst3
0	1.00178	1	1	0	Nonclassical-Mono	Rps27
0	0.649727	1	1	0	Nonclassical-Mono	Tyrobp
0	0.725481	1	1	0	Nonclassical-Mono	Eif1
0	0.987339	1	1	0	Nonclassical-Mono	H2-D1
0	0.678602	1	1	0	Nonclassical-Mono	Fau
3.925e-307	0.866232	0.999	0.969	6.78947e-303	Nonclassical-Mono	Serinc3
1.87394e-304	0.695696	1	0.993	3.24154e-300	Nonclassical-Mono	Fcer1g
2.04248e-295	1.85266	0.717	0.442	3.53308e-291	Nonclassical-Mono	Gcnt2
5.95788e-294	1.14369	0.998	0.89	1.03059e-289	Nonclassical-Mono	Rgs2
4.75573e-293	1.17765	0.997	0.921	8.22647e-289	Nonclassical-Mono	Jund
6.14593e-292	1.0626	0.997	0.897	1.06312e-287	Nonclassical-Mono	Itgb2
2.29642e-289	1.20573	0.937	0.729	3.97235e-285	Nonclassical-Mono	Limd2
6.02184e-289	1.61214	0.778	0.574	1.04166e-284	Nonclassical-Mono	Cdkn1b
1.64369e-287	0.982851	0.999	0.992	2.84325e-283	Nonclassical-Mono	Sat1
3.41183e-287	1.84534	0.756	0.555	5.90178e-283	Nonclassical-Mono	Metrnl
7.95078e-287	2.89041	0.438	0.141	1.37533e-282	Nonclassical-Mono	Rbpms
1.91623e-286	1.13375	0.957	0.766	3.3147e-282	Nonclassical-Mono	Diaph1
5.75665e-284	1.05389	0.996	0.921	9.95786e-280	Nonclassical-Mono	Srsf5
5.16113e-280	0.911731	1	0.978	8.92773e-276	Nonclassical-Mono	Tln1
7.39381e-280	3.68763	0.257	0.042	1.27898e-275	Nonclassical-Mono	Fabp4
1.21544e-275	1.06193	0.983	0.804	2.10246e-271	Nonclassical-Mono	Ssh2
4.32304e-275	2.388	0.549	0.247	7.47799e-271	Nonclassical-Mono	Treml4
3.10726e-274	2.37161	0.607	0.33	5.37494e-270	Nonclassical-Mono	Stk10
8.91676e-274	2.09879	0.651	0.378	1.54242e-269	Nonclassical-Mono	Cd300ld
6.92807e-273	1.85949	0.69	0.354	1.19842e-268	Nonclassical-Mono	Nr4a1
6.5661e-272	0.918602	0.999	0.972	1.1358e-267	Nonclassical-Mono	Ptpn1
2.58393e-270	1.98348	0.607	0.292	4.46969e-266	Nonclassical-Mono	Rnase6
2.72391e-270	1.09786	0.963	0.747	4.71182e-266	Nonclassical-Mono	Flna
3.90962e-259	0.991607	0.992	0.899	6.76287e-255	Nonclassical-Mono	Atp1a1
2.7209e-258	0.457868	1	1	4.70661e-254	Nonclassical-Mono	Rps9
8.39363e-255	1.99461	0.573	0.245	1.45193e-250	Nonclassical-Mono	Ly6i
3.31212e-254	1.02372	0.97	0.82	5.72931e-250	Nonclassical-Mono	Bnip3l
4.78503e-254	2.93827	0.372	0.108	8.27715e-250	Nonclassical-Mono	Smpdl3b
1.51936e-252	2.4354	0.472	0.18	2.62818e-248	Nonclassical-Mono	Adrb2
4.80208e-251	1.05331	0.956	0.771	8.30663e-247	Nonclassical-Mono	Bin2
2.66394e-250	0.793744	1	0.986	4.60809e-246	Nonclassical-Mono	Lyn
5.60357e-250	1.04595	0.919	0.75	9.69306e-246	Nonclassical-Mono	Fam174a
2.20036e-249	1.23681	0.995	0.826	3.80618e-245	Nonclassical-Mono	Nfkbia
3.23352e-247	1.16352	0.86	0.699	5.59334e-243	Nonclassical-Mono	Ikbkb
4.53881e-247	1.04643	0.954	0.756	7.85124e-243	Nonclassical-Mono	Dleu2
6.74965e-247	1.74901	0.718	0.547	1.16755e-242	Nonclassical-Mono	Stk38
9.5156e-247	1.62579	0.726	0.514	1.64601e-242	Nonclassical-Mono	Xdh
1.31153e-242	1.0202	0.93	0.761	2.26868e-238	Nonclassical-Mono	Adipor1
2.2619e-240	2.91646	0.398	0.13	3.91263e-236	Nonclassical-Mono	Spn
7.84417e-240	1.09228	0.982	0.797	1.35688e-235	Nonclassical-Mono	Pim1
9.54433e-240	0.758155	1	0.99	1.65098e-235	Nonclassical-Mono	Scand1
2.85964e-239	0.675641	1	0.998	4.9466e-235	Nonclassical-Mono	Rhoa
5.926e-239	0.699182	1	0.996	1.02508e-234	Nonclassical-Mono	Mcl1
6.75531e-239	0.459601	1	1	1.16853e-234	Nonclassical-Mono	Rpl9
3.1819e-233	0.396989	1	1	5.50405e-229	Nonclassical-Mono	Rpl34
4.55498e-233	1.07661	0.918	0.697	7.87921e-229	Nonclassical-Mono	Cd300a
9.06048e-233	1.89463	0.639	0.419	1.56728e-228	Nonclassical-Mono	Rassf5
1.83316e-230	1.00158	0.968	0.835	3.17099e-226	Nonclassical-Mono	Tmed5
1.50603e-229	1.32063	0.799	0.653	2.60514e-225	Nonclassical-Mono	Tab2
5.25501e-228	0.60622	1	0.998	9.09012e-224	Nonclassical-Mono	Pfdn5
1.95951e-227	0.970651	0.931	0.729	3.38955e-223	Nonclassical-Mono	Tsc22d3
6.16712e-227	2.33334	0.461	0.188	1.06679e-222	Nonclassical-Mono	Smagp
1.05212e-224	1.05917	0.892	0.725	1.81995e-220	Nonclassical-Mono	Stat3
4.30143e-224	0.952145	0.998	0.905	7.44062e-220	Nonclassical-Mono	Zfp36l2
1.22517e-223	0.717103	1	0.997	2.11931e-219	Nonclassical-Mono	Ubb
1.8968e-218	0.748918	1	0.977	3.28108e-214	Nonclassical-Mono	Cybb
9.41223e-218	0.958667	0.922	0.777	1.62813e-213	Nonclassical-Mono	Fam32a
4.88141e-217	0.882498	0.982	0.853	8.44386e-213	Nonclassical-Mono	Irf2
8.343e-216	0.696226	0.998	0.989	1.44317e-211	Nonclassical-Mono	Rbm39
8.29396e-215	0.713931	1	0.991	1.43469e-210	Nonclassical-Mono	Spi1
2.00381e-213	1.10248	0.827	0.656	3.46619e-209	Nonclassical-Mono	Ypel3
3.66355e-212	0.894892	0.986	0.785	6.3372e-208	Nonclassical-Mono	Gpr141
3.97373e-212	1.16013	0.832	0.674	6.87375e-208	Nonclassical-Mono	Mier1
7.17845e-212	0.759301	0.999	0.973	1.24173e-207	Nonclassical-Mono	Picalm
7.57446e-212	0.685841	0.999	0.986	1.31023e-207	Nonclassical-Mono	Ostf1
1.98308e-210	0.880056	0.992	0.916	3.43033e-206	Nonclassical-Mono	Rac2
2.5755e-210	0.879856	0.954	0.81	4.4551e-206	Nonclassical-Mono	Zfp706
7.92877e-210	2.2607	0.483	0.223	1.37152e-205	Nonclassical-Mono	Nedd9
1.05237e-209	0.960272	0.882	0.698	1.82038e-205	Nonclassical-Mono	Selplg
3.33169e-209	0.853987	0.996	0.94	5.76315e-205	Nonclassical-Mono	Ywhaz
1.92103e-208	0.774547	0.999	0.96	3.323e-204	Nonclassical-Mono	Tpd52
7.27122e-208	2.13395	0.535	0.285	1.25778e-203	Nonclassical-Mono	Cd244a
1.74747e-206	0.901787	0.973	0.793	3.02277e-202	Nonclassical-Mono	Mef2a
1.0064e-205	0.342491	1	1	1.74087e-201	Nonclassical-Mono	Rps29
1.63083e-203	0.910374	0.991	0.869	2.82101e-199	Nonclassical-Mono	Itgb1
2.54521e-203	0.878715	0.996	0.934	4.4027e-199	Nonclassical-Mono	Rap1a
4.03004e-202	0.911717	0.901	0.698	6.97116e-198	Nonclassical-Mono	Zyx
1.61413e-199	0.909963	0.989	0.799	2.79212e-195	Nonclassical-Mono	Id2
2.5995e-199	0.897897	0.904	0.777	4.49662e-195	Nonclassical-Mono	Syf2
3.44769e-199	0.740724	0.999	0.972	5.96382e-195	Nonclassical-Mono	Cox7a2l
5.1436e-198	1.69117	0.577	0.286	8.8974e-194	Nonclassical-Mono	Clec4e
1.12683e-195	1.40505	0.724	0.558	1.9492e-191	Nonclassical-Mono	Svil
7.16208e-195	1.42081	0.704	0.549	1.2389e-190	Nonclassical-Mono	Fgr
2.85627e-194	1.19753	0.771	0.632	4.94077e-190	Nonclassical-Mono	Abi3
1.49593e-193	0.905994	0.985	0.847	2.58766e-189	Nonclassical-Mono	2410006H16Rik
2.85094e-191	1.04159	0.831	0.683	4.93155e-187	Nonclassical-Mono	Fcho2
1.19635e-189	0.828932	0.982	0.814	2.06945e-185	Nonclassical-Mono	Klf6
4.9257e-189	0.856408	0.93	0.704	8.52047e-185	Nonclassical-Mono	Cd44
8.58754e-189	1.02038	0.985	0.767	1.48547e-184	Nonclassical-Mono	Dusp1
6.14303e-186	0.768631	0.995	0.922	1.06262e-181	Nonclassical-Mono	Fis1
5.52191e-183	0.77718	0.989	0.909	9.5518e-179	Nonclassical-Mono	Cd53
5.96468e-183	1.9188	0.597	0.421	1.03177e-178	Nonclassical-Mono	Myo1g
1.94206e-182	1.17295	0.758	0.61	3.35938e-178	Nonclassical-Mono	Il6ra
1.14839e-180	0.349577	1	1	1.98649e-176	Nonclassical-Mono	Rps14
7.28442e-180	2.15937	0.445	0.202	1.26006e-175	Nonclassical-Mono	Sgms1
5.15315e-178	2.08004	0.509	0.288	8.91391e-174	Nonclassical-Mono	Cblb
8.96986e-178	2.05822	0.526	0.315	1.55161e-173	Nonclassical-Mono	Pag1
6.71363e-177	0.375014	1	1	1.16132e-172	Nonclassical-Mono	Rps11
2.46903e-175	2.49711	0.367	0.135	4.27094e-171	Nonclassical-Mono	Cd36
5.34054e-175	1.4429	0.705	0.561	9.23806e-171	Nonclassical-Mono	Filip1l
5.38459e-175	0.809392	0.999	0.915	9.31427e-171	Nonclassical-Mono	Zfp36
2.15256e-173	1.46395	0.651	0.47	3.7235e-169	Nonclassical-Mono	Il17ra
3.70821e-173	0.708242	0.998	0.988	6.41447e-169	Nonclassical-Mono	Nsa2
2.23581e-172	0.864984	0.97	0.768	3.8675e-168	Nonclassical-Mono	Neat1
2.30429e-172	2.36598	0.393	0.157	3.98597e-168	Nonclassical-Mono	Dusp5
1.64214e-170	0.643965	1	0.929	2.84057e-166	Nonclassical-Mono	Pla2g7
2.21615e-170	1.05306	0.79	0.65	3.8335e-166	Nonclassical-Mono	Pip4k2a
2.28256e-170	0.754729	0.959	0.849	3.94838e-166	Nonclassical-Mono	Ube2b
4.90035e-170	0.781461	0.978	0.816	8.47662e-166	Nonclassical-Mono	Emb
2.14792e-168	1.55153	0.63	0.428	3.71547e-164	Nonclassical-Mono	Nfil3
2.21644e-168	0.924684	0.841	0.697	3.834e-164	Nonclassical-Mono	Clk1
5.15376e-168	1.13634	0.927	0.707	8.91497e-164	Nonclassical-Mono	Socs3
1.39615e-166	1.69903	0.59	0.422	2.41506e-162	Nonclassical-Mono	Stk24
1.34356e-165	0.58733	0.999	0.992	2.32409e-161	Nonclassical-Mono	Eif3f
4.5226e-165	0.7267	0.996	0.922	7.82319e-161	Nonclassical-Mono	Rsrp1
5.14668e-165	0.884996	0.819	0.699	8.90273e-161	Nonclassical-Mono	Grk2
1.42179e-164	0.82912	0.901	0.766	2.45942e-160	Nonclassical-Mono	Spop
1.15831e-163	1.82409	0.548	0.343	2.00364e-159	Nonclassical-Mono	Gm21188
1.63883e-162	0.62591	0.999	0.985	2.83484e-158	Nonclassical-Mono	Sh3glb1
2.06361e-162	0.344962	1	1	3.56964e-158	Nonclassical-Mono	Rps27a
6.62674e-161	1.82723	0.568	0.366	1.14629e-156	Nonclassical-Mono	Pdcd4
1.49782e-160	0.929862	0.829	0.693	2.59093e-156	Nonclassical-Mono	Kmt2e
1.47133e-159	0.639274	1	0.993	2.54511e-155	Nonclassical-Mono	Ubc
4.59111e-158	2.37889	0.35	0.137	7.9417e-154	Nonclassical-Mono	6430548M08Rik
6.23057e-158	0.82351	0.909	0.766	1.07776e-153	Nonclassical-Mono	Kras
1.77678e-157	1.18982	0.714	0.472	3.07348e-153	Nonclassical-Mono	Klf4
2.4752e-157	0.794228	0.855	0.74	4.2816e-153	Nonclassical-Mono	Gabarapl2
2.75602e-156	0.822778	0.855	0.725	4.76736e-152	Nonclassical-Mono	Arl6ip5
2.29721e-155	0.594254	1	0.993	3.97371e-151	Nonclassical-Mono	Lcp1
2.38583e-154	1.7367	0.568	0.388	4.12701e-150	Nonclassical-Mono	Unc119
6.80475e-153	1.80802	0.492	0.27	1.17709e-148	Nonclassical-Mono	Ltb
4.66472e-152	0.69898	0.996	0.95	8.06904e-148	Nonclassical-Mono	Slfn2
4.78144e-152	0.759187	0.951	0.825	8.27093e-148	Nonclassical-Mono	Tra2b
8.19316e-152	0.773618	0.898	0.751	1.41725e-147	Nonclassical-Mono	Cdk2ap2
2.20457e-151	0.428547	1	1	3.81346e-147	Nonclassical-Mono	H3f3b
1.87094e-150	0.791967	0.974	0.823	3.23635e-146	Nonclassical-Mono	Pnrc1
4.36171e-150	0.444144	1	0.999	7.54489e-146	Nonclassical-Mono	Laptm5
2.3843e-149	1.17583	0.71	0.62	4.12436e-145	Nonclassical-Mono	Nsd3
4.26507e-149	0.584224	0.999	0.982	7.37771e-145	Nonclassical-Mono	Ncf4
5.34125e-148	0.738933	0.975	0.824	9.23929e-144	Nonclassical-Mono	Igsf6
7.77831e-148	0.603083	0.999	0.979	1.34549e-143	Nonclassical-Mono	Ube2d3
4.46541e-147	0.81227	0.867	0.714	7.72427e-143	Nonclassical-Mono	Ogfrl1
1.67523e-146	0.758254	0.93	0.764	2.89781e-142	Nonclassical-Mono	Ccnl1
4.71175e-146	1.3415	0.618	0.446	8.15039e-142	Nonclassical-Mono	Ccnd3
5.22664e-146	0.779689	0.91	0.744	9.04105e-142	Nonclassical-Mono	Mycbp2
5.88844e-146	0.923736	0.795	0.666	1.01858e-141	Nonclassical-Mono	2025-03-01
1.1487e-145	0.832873	0.856	0.731	1.98702e-141	Nonclassical-Mono	Lrrfip1
2.892e-145	1.67291	0.545	0.372	5.00258e-141	Nonclassical-Mono	Susd3
4.18327e-145	0.730492	0.968	0.834	7.23623e-141	Nonclassical-Mono	Ankrd11
6.27992e-145	1.91271	0.51	0.319	1.0863e-140	Nonclassical-Mono	Tmcc1
5.10413e-144	0.295775	1	1	8.82912e-140	Nonclassical-Mono	Rpl35a
9.00927e-144	1.06916	0.762	0.65	1.55842e-139	Nonclassical-Mono	Klf3
4.02973e-143	1.29137	0.665	0.511	6.97064e-139	Nonclassical-Mono	Nupr1
4.21811e-143	0.765447	0.87	0.705	7.29648e-139	Nonclassical-Mono	Trps1
1.15392e-142	2.12102	0.281	0.09	1.99606e-138	Nonclassical-Mono	Ear1
4.32129e-142	0.403635	1	1	7.47496e-138	Nonclassical-Mono	Arpc2
8.12335e-142	1.09628	0.784	0.633	1.40518e-137	Nonclassical-Mono	Tent5a
1.43534e-141	0.682755	0.926	0.8	2.48284e-137	Nonclassical-Mono	Jak1
4.23623e-141	0.558397	1	0.99	7.32783e-137	Nonclassical-Mono	Fam49b
6.4094e-141	0.744697	0.876	0.755	1.1087e-136	Nonclassical-Mono	Pten
9.90956e-141	0.555265	0.999	0.987	1.71416e-136	Nonclassical-Mono	Taldo1
1.14597e-140	0.734691	0.94	0.808	1.9823e-136	Nonclassical-Mono	Fus
1.08985e-138	0.743318	0.956	0.814	1.88522e-134	Nonclassical-Mono	Sppl2a
6.52094e-137	0.709013	0.954	0.814	1.12799e-132	Nonclassical-Mono	Celf2
9.70426e-137	0.28103	1	1	1.67864e-132	Nonclassical-Mono	Rps23
9.75819e-137	0.414614	1	0.999	1.68797e-132	Nonclassical-Mono	H2-K1
1.02162e-135	0.428027	1	1	1.7672e-131	Nonclassical-Mono	Cdc42
4.26088e-133	0.651401	0.95	0.825	7.37047e-129	Nonclassical-Mono	Gpsm3
5.11038e-133	0.746841	0.999	0.947	8.83993e-129	Nonclassical-Mono	Junb
9.39472e-133	0.733975	0.879	0.694	1.6251e-128	Nonclassical-Mono	Neurl3
9.79815e-133	0.311254	1	1	1.69488e-128	Nonclassical-Mono	Rps13
1.11058e-132	0.675475	0.925	0.71	1.92108e-128	Nonclassical-Mono	Tspan13
1.03275e-131	1.29611	0.635	0.523	1.78644e-127	Nonclassical-Mono	Nfam1
1.39933e-131	0.586866	0.999	0.974	2.42056e-127	Nonclassical-Mono	Ndufa6
4.56418e-131	0.614627	0.975	0.87	7.89511e-127	Nonclassical-Mono	Supt4a
1.1141e-130	0.898285	0.754	0.652	1.92718e-126	Nonclassical-Mono	Syk
2.0826e-129	0.306539	1	1	3.60249e-125	Nonclassical-Mono	Rpl30
3.74994e-129	0.683079	0.938	0.821	6.48665e-125	Nonclassical-Mono	Anp32a
3.80842e-128	1.01622	0.978	0.693	6.5878e-124	Nonclassical-Mono	Il1b
9.29705e-128	0.698848	0.832	0.743	1.6082e-123	Nonclassical-Mono	Dpm1
1.2506e-127	0.724778	0.874	0.71	2.16329e-123	Nonclassical-Mono	Rassf4
2.39606e-127	0.552492	0.998	0.982	4.1447e-123	Nonclassical-Mono	Son
1.25505e-126	1.2981	0.652	0.501	2.17098e-122	Nonclassical-Mono	Cxcr4
1.89987e-126	0.707246	0.88	0.745	3.2864e-122	Nonclassical-Mono	Lnpep
8.07823e-126	1.25509	0.653	0.584	1.39737e-121	Nonclassical-Mono	Kpna4
1.17953e-124	1.40215	0.587	0.468	2.04035e-120	Nonclassical-Mono	Ankrd44
1.75173e-124	0.693539	0.878	0.756	3.03015e-120	Nonclassical-Mono	Rab10
7.59811e-124	0.627489	0.989	0.922	1.31432e-119	Nonclassical-Mono	Tax1bp1
2.66783e-123	0.637126	0.987	0.899	4.61482e-119	Nonclassical-Mono	Eif5
3.21556e-122	1.01295	0.729	0.625	5.56228e-118	Nonclassical-Mono	Camk2d
1.61903e-121	0.607919	0.913	0.785	2.8006e-117	Nonclassical-Mono	Tor1aip1
1.33221e-120	0.29639	1	1	2.30445e-116	Nonclassical-Mono	Rpl27
8.44253e-120	0.688401	0.875	0.741	1.46039e-115	Nonclassical-Mono	Nipbl
1.54062e-119	1.56968	0.514	0.352	2.66496e-115	Nonclassical-Mono	Rara
1.82558e-119	0.303435	1	1	3.15789e-115	Nonclassical-Mono	Rpl18a
6.74783e-119	0.766228	0.84	0.731	1.16724e-114	Nonclassical-Mono	Higd2a
7.28161e-119	0.617114	0.947	0.812	1.25957e-114	Nonclassical-Mono	Eif4ebp1
1.00078e-118	1.76048	0.501	0.351	1.73116e-114	Nonclassical-Mono	Rras
3.14326e-118	0.649339	0.896	0.79	5.43721e-114	Nonclassical-Mono	Paip2
3.15772e-118	0.726443	0.979	0.87	5.46222e-114	Nonclassical-Mono	Sfr1
4.4813e-118	2.17183	0.303	0.123	7.75176e-114	Nonclassical-Mono	St3gal5
6.92654e-118	0.635737	0.993	0.954	1.19815e-113	Nonclassical-Mono	Map1lc3b
8.35288e-118	0.613176	0.998	0.95	1.44488e-113	Nonclassical-Mono	Iqgap1
1.45283e-117	0.603127	0.882	0.703	2.51311e-113	Nonclassical-Mono	Pid1
1.99944e-117	0.578391	0.933	0.75	3.45864e-113	Nonclassical-Mono	Pirb
6.83156e-116	0.560324	0.992	0.936	1.18172e-111	Nonclassical-Mono	Snrpb
7.5541e-116	0.601128	0.99	0.918	1.30671e-111	Nonclassical-Mono	Ptbp3
1.04191e-115	1.44902	0.546	0.416	1.8023e-111	Nonclassical-Mono	Rasa3
2.06238e-115	0.813482	0.765	0.677	3.56751e-111	Nonclassical-Mono	Bcl10
2.83974e-114	0.674887	0.874	0.721	4.91218e-110	Nonclassical-Mono	Macf1
3.38591e-114	0.572111	0.996	0.847	5.85695e-110	Nonclassical-Mono	Btg2
1.23005e-113	0.569148	0.991	0.876	2.12774e-109	Nonclassical-Mono	Emilin2
2.59695e-113	0.674029	0.881	0.764	4.4922e-109	Nonclassical-Mono	Ralbp1
3.04377e-113	0.385949	1	1	5.26511e-109	Nonclassical-Mono	Gng5
4.41872e-112	0.631102	0.939	0.806	7.6435e-108	Nonclassical-Mono	Eif4g3
2.20214e-111	1.49943	0.491	0.324	3.80927e-107	Nonclassical-Mono	Sirpb1c
2.73377e-111	0.49507	0.856	0.665	4.72888e-107	Nonclassical-Mono	Txnip
2.55094e-110	0.586165	0.996	0.931	4.41262e-106	Nonclassical-Mono	Ptp4a2
2.72679e-110	2.21665	0.279	0.112	4.7168e-106	Nonclassical-Mono	Gm9733
3.42604e-110	1.88762	0.397	0.222	5.92637e-106	Nonclassical-Mono	Pilrb2
3.63942e-110	1.2825	0.584	0.48	6.29546e-106	Nonclassical-Mono	Fmnl1
5.55703e-110	0.61075	0.908	0.8	9.61255e-106	Nonclassical-Mono	Cmpk1
7.23613e-110	0.6298	0.943	0.788	1.25171e-105	Nonclassical-Mono	Hck
1.32502e-109	0.57896	0.986	0.906	2.29201e-105	Nonclassical-Mono	Cap1
1.85442e-109	0.619137	0.885	0.765	3.20778e-105	Nonclassical-Mono	Ssr3
5.57556e-109	1.56884	0.522	0.393	9.64461e-105	Nonclassical-Mono	Ccpg1
1.14108e-107	2.0876	0.389	0.217	1.97383e-103	Nonclassical-Mono	Sipa1l1
6.89747e-107	0.593725	0.988	0.865	1.19312e-102	Nonclassical-Mono	Jun
4.84482e-106	2.22888	0.333	0.157	8.38056e-102	Nonclassical-Mono	Tppp3
8.70357e-106	0.665821	0.874	0.739	1.50554e-101	Nonclassical-Mono	Ddx3x
2.31424e-105	0.580577	0.983	0.924	4.00317e-101	Nonclassical-Mono	Dazap2
1.15689e-104	0.616812	0.991	0.903	2.00119e-100	Nonclassical-Mono	Glud1
5.65731e-104	0.635865	0.962	0.835	9.78601e-100	Nonclassical-Mono	Man2a1
7.14964e-104	0.629338	0.847	0.731	1.23674e-99	Nonclassical-Mono	Tut7
1.04356e-103	0.612347	0.931	0.821	1.80515e-99	Nonclassical-Mono	Ncor1
1.71606e-103	0.982531	0.753	0.58	2.96844e-99	Nonclassical-Mono	Plaur
6.23905e-102	0.807223	0.764	0.606	1.07923e-97	Nonclassical-Mono	Irf1
2.84328e-101	1.46919	0.442	0.257	4.9183e-97	Nonclassical-Mono	Fpr2
3.69718e-101	0.408666	1	0.998	6.39539e-97	Nonclassical-Mono	Uqcrh
5.16199e-101	0.568698	0.951	0.862	8.92921e-97	Nonclassical-Mono	Rabac1
5.3807e-101	0.625965	0.986	0.888	9.30753e-97	Nonclassical-Mono	Ptpn6
1.0165e-100	0.654825	0.824	0.716	1.75834e-96	Nonclassical-Mono	Mia2
1.32136e-100	2.07994	0.34	0.174	2.28569e-96	Nonclassical-Mono	Zfyve9
1.9923e-100	0.546318	0.947	0.821	3.44628e-96	Nonclassical-Mono	Rbms1
5.14173e-100	0.611205	0.867	0.65	8.89416e-96	Nonclassical-Mono	Anxa1
2.40796e-98	0.587567	0.982	0.887	4.16529e-94	Nonclassical-Mono	Tsc22d4
1.70563e-97	0.646447	0.892	0.798	2.9504e-93	Nonclassical-Mono	Mrpl14
2.05682e-97	0.66248	0.825	0.73	3.55789e-93	Nonclassical-Mono	Zfp106
4.5406e-97	0.56596	0.947	0.854	7.85432e-93	Nonclassical-Mono	Pdcd10
4.57537e-97	1.81052	0.42	0.267	7.91447e-93	Nonclassical-Mono	Cyth3
8.76033e-97	0.561651	0.97	0.865	1.51536e-92	Nonclassical-Mono	Wasf2
1.80082e-96	0.517338	0.981	0.893	3.11505e-92	Nonclassical-Mono	Shisa5
1.80693e-96	0.547166	0.976	0.881	3.12562e-92	Nonclassical-Mono	Rnf130
3.1976e-96	1.18616	0.612	0.525	5.53121e-92	Nonclassical-Mono	Lmo4
3.53848e-96	0.261307	1	1	6.12086e-92	Nonclassical-Mono	Rps3a1
6.58407e-96	0.675239	0.769	0.695	1.13891e-91	Nonclassical-Mono	Tnfrsf1a
6.6851e-96	0.61871	0.814	0.722	1.15639e-91	Nonclassical-Mono	Snx20
8.45859e-96	0.507683	0.903	0.806	1.46317e-91	Nonclassical-Mono	Tmem134
1.30742e-95	0.556031	0.926	0.772	2.26157e-91	Nonclassical-Mono	Kdm7a
1.44088e-95	0.557843	0.857	0.737	2.49244e-91	Nonclassical-Mono	Clint1
7.78967e-95	1.58877	0.471	0.34	1.34746e-90	Nonclassical-Mono	Herc4
1.50223e-92	1.14165	0.616	0.568	2.59855e-88	Nonclassical-Mono	Tnfrsf1b
2.16915e-92	0.705737	0.773	0.701	3.7522e-88	Nonclassical-Mono	Tra2a
3.26369e-92	0.406333	0.917	0.609	5.64554e-88	Nonclassical-Mono	Ly6a
3.06056e-91	1.35939	0.512	0.387	5.29415e-87	Nonclassical-Mono	Sik1
3.12107e-90	0.445939	0.891	0.657	5.39882e-86	Nonclassical-Mono	Sgk1
9.08193e-90	0.515277	0.864	0.581	1.57099e-85	Nonclassical-Mono	Atf3
2.13004e-89	0.504723	0.925	0.792	3.68455e-85	Nonclassical-Mono	Cbl
2.74605e-89	0.397622	0.985	0.897	4.75012e-85	Nonclassical-Mono	Mrpl33
3.0731e-89	0.275537	1	1	5.31586e-85	Nonclassical-Mono	Rpl7
3.16238e-89	0.637674	0.802	0.696	5.47028e-85	Nonclassical-Mono	BC028528
3.48115e-89	0.68938	0.753	0.654	6.0217e-85	Nonclassical-Mono	Fkbp5
3.89462e-89	0.515029	0.986	0.908	6.73692e-85	Nonclassical-Mono	1810037I17Rik
6.07989e-88	1.47153	0.461	0.326	1.0517e-83	Nonclassical-Mono	Bri3bp
1.06052e-87	0.479702	0.982	0.924	1.83448e-83	Nonclassical-Mono	Selenok
1.58303e-87	0.538361	0.924	0.79	2.73833e-83	Nonclassical-Mono	Sla
1.97645e-87	1.58385	0.401	0.229	3.41886e-83	Nonclassical-Mono	Hes1
2.67615e-87	0.499448	0.995	0.973	4.62921e-83	Nonclassical-Mono	Gpx4
5.09533e-87	0.4507	0.919	0.754	8.81389e-83	Nonclassical-Mono	Epsti1
6.2686e-87	1.89431	0.39	0.246	1.08434e-82	Nonclassical-Mono	Inpp5f
6.50927e-87	0.311137	1	1	1.12597e-82	Nonclassical-Mono	Gnai2
2.44998e-86	0.471587	0.895	0.768	4.23797e-82	Nonclassical-Mono	Prkcd
2.72089e-86	0.601197	0.789	0.707	4.70659e-82	Nonclassical-Mono	Cdc42se1
1.02766e-85	0.564742	0.837	0.754	1.77765e-81	Nonclassical-Mono	Cggbp1
2.51354e-85	0.651577	0.766	0.697	4.34793e-81	Nonclassical-Mono	Tacc1
3.05273e-85	0.280307	1	1	5.28061e-81	Nonclassical-Mono	Rpl10
3.39817e-85	1.61243	0.44	0.307	5.87815e-81	Nonclassical-Mono	Grk3
6.29992e-85	0.539404	0.964	0.885	1.08976e-80	Nonclassical-Mono	Tmem234
1.35977e-84	1.4659	0.494	0.357	2.35213e-80	Nonclassical-Mono	Gm50022
5.50308e-84	0.520308	0.913	0.823	9.51924e-80	Nonclassical-Mono	Bnip2
2.70609e-83	0.50673	0.924	0.797	4.681e-79	Nonclassical-Mono	Kif5b
3.65448e-83	0.567943	0.769	0.71	6.32153e-79	Nonclassical-Mono	Ccdc12
1.31284e-82	0.443286	0.998	0.985	2.27094e-78	Nonclassical-Mono	Gnb2
1.66172e-82	1.66225	0.365	0.213	2.87444e-78	Nonclassical-Mono	Rcan1
2.85021e-82	0.507185	0.963	0.849	4.93029e-78	Nonclassical-Mono	Arhgap30
3.39696e-82	0.606031	0.799	0.708	5.87605e-78	Nonclassical-Mono	Prpf4b
6.05881e-82	2.01341	0.294	0.147	1.04805e-77	Nonclassical-Mono	Arhgef3
7.42954e-82	1.09603	0.596	0.542	1.28516e-77	Nonclassical-Mono	Pbxip1
7.80234e-82	1.71337	0.373	0.218	1.34965e-77	Nonclassical-Mono	Ighm
1.14843e-81	0.547546	0.805	0.72	1.98655e-77	Nonclassical-Mono	Mapkapk2
3.44829e-81	0.51141	0.88	0.766	5.96485e-77	Nonclassical-Mono	Xbp1
4.17931e-81	0.519432	0.973	0.864	7.22938e-77	Nonclassical-Mono	Mtdh
1.05152e-80	0.579674	0.993	0.952	1.81892e-76	Nonclassical-Mono	Tpr
1.14096e-80	0.872777	0.654	0.612	1.97362e-76	Nonclassical-Mono	Ppp2r5a
1.7467e-80	0.782046	0.693	0.63	3.02144e-76	Nonclassical-Mono	Lcp2
2.20439e-80	0.676669	0.766	0.675	3.81316e-76	Nonclassical-Mono	Cd2ap
2.7397e-80	0.62751	0.793	0.72	4.73914e-76	Nonclassical-Mono	Rsrc2
4.40848e-80	0.515706	0.858	0.777	7.62579e-76	Nonclassical-Mono	Pabpn1
7.506e-80	1.22981	0.57	0.534	1.29839e-75	Nonclassical-Mono	Nadk
4.36958e-79	0.496901	0.95	0.853	7.55849e-75	Nonclassical-Mono	Dnajc8
1.14029e-78	1.69574	0.428	0.305	1.97248e-74	Nonclassical-Mono	Gpcpd1
5.87294e-78	0.929257	0.621	0.586	1.0159e-73	Nonclassical-Mono	Arhgap45
6.52267e-78	0.479694	0.905	0.786	1.12829e-73	Nonclassical-Mono	Wdr26
7.56085e-78	0.539707	0.809	0.732	1.30788e-73	Nonclassical-Mono	Dusp11
1.43637e-77	0.482229	0.965	0.808	2.48464e-73	Nonclassical-Mono	Plek
5.73835e-77	0.474628	0.999	0.944	9.92619e-73	Nonclassical-Mono	Zeb2
6.04352e-77	0.425251	0.948	0.81	1.04541e-72	Nonclassical-Mono	Lilrb4a
7.08986e-77	1.19332	0.526	0.423	1.2264e-72	Nonclassical-Mono	Pilra
7.80762e-77	0.756678	0.693	0.619	1.35056e-72	Nonclassical-Mono	Klra2
1.79064e-76	0.461032	0.99	0.944	3.09744e-72	Nonclassical-Mono	Chmp4b
2.54216e-76	0.475126	0.882	0.778	4.39743e-72	Nonclassical-Mono	Mob1a
7.65787e-76	0.497841	0.999	0.966	1.32466e-71	Nonclassical-Mono	Sf3b1
9.06488e-76	1.7011	0.427	0.298	1.56804e-71	Nonclassical-Mono	Trem1
1.4721e-75	0.299381	1	1	2.54643e-71	Nonclassical-Mono	Ptma
2.84548e-75	1.15641	0.465	0.323	4.9221e-71	Nonclassical-Mono	Cdkn2d
4.39968e-75	0.534869	0.861	0.754	7.61057e-71	Nonclassical-Mono	Scaf11
5.03178e-75	0.467748	0.998	0.96	8.70397e-71	Nonclassical-Mono	Gnas
7.60942e-75	0.489953	0.84	0.748	1.31628e-70	Nonclassical-Mono	Irf5
8.39489e-75	0.435189	0.886	0.812	1.45215e-70	Nonclassical-Mono	Sumo1
9.23357e-75	0.481076	0.943	0.853	1.59722e-70	Nonclassical-Mono	Mpc2
1.04464e-74	1.22146	0.553	0.43	1.80702e-70	Nonclassical-Mono	Cd9
1.29089e-74	1.48965	0.468	0.377	2.23298e-70	Nonclassical-Mono	Cirbp
1.79695e-74	0.472396	0.964	0.858	3.10836e-70	Nonclassical-Mono	Mtpn
1.97519e-74	1.83324	0.323	0.179	3.41668e-70	Nonclassical-Mono	Rasgrp2
5.90673e-74	0.46041	0.829	0.708	1.02175e-69	Nonclassical-Mono	Bach1
9.02416e-74	0.431639	0.982	0.904	1.561e-69	Nonclassical-Mono	Serp1
1.43538e-73	2.18527	0.253	0.12	2.48291e-69	Nonclassical-Mono	P2ry10b
4.73404e-73	0.39617	0.997	0.913	8.18894e-69	Nonclassical-Mono	S100a11
6.28086e-73	1.65304	0.378	0.247	1.08646e-68	Nonclassical-Mono	Slc44a2
1.04714e-72	0.793758	0.677	0.658	1.81135e-68	Nonclassical-Mono	Hectd1
2.15264e-72	0.477609	0.851	0.742	3.72364e-68	Nonclassical-Mono	Prpf38b
3.2746e-72	0.49403	0.954	0.871	5.6644e-68	Nonclassical-Mono	Pafah1b1
5.9493e-72	0.521698	0.789	0.735	1.02911e-67	Nonclassical-Mono	Tmbim4
6.99101e-71	1.39295	0.465	0.357	1.2093e-66	Nonclassical-Mono	Tcf7l2
1.32234e-70	0.581966	0.77	0.713	2.28738e-66	Nonclassical-Mono	Yy1
3.11332e-70	0.423898	0.905	0.808	5.38542e-66	Nonclassical-Mono	Fuca1
2.03577e-69	0.448354	0.989	0.938	3.52148e-65	Nonclassical-Mono	Tmem50a
2.16771e-69	1.34729	0.499	0.432	3.7497e-65	Nonclassical-Mono	Arhgef1
2.59014e-69	0.467348	0.879	0.759	4.48043e-65	Nonclassical-Mono	Tpm4
2.78422e-69	0.441634	0.963	0.799	4.81614e-65	Nonclassical-Mono	H2-Q7
5.6244e-69	0.450213	0.95	0.878	9.72909e-65	Nonclassical-Mono	Psenen
5.67227e-68	0.468865	0.934	0.824	9.8119e-64	Nonclassical-Mono	Rock1
6.93126e-68	1.36405	0.471	0.375	1.19897e-63	Nonclassical-Mono	Fyn
1.41006e-67	0.535302	0.767	0.715	2.43912e-63	Nonclassical-Mono	Rbm7
2.65776e-67	0.470392	0.908	0.775	4.59739e-63	Nonclassical-Mono	Atrx
4.48216e-67	0.457726	0.832	0.737	7.75323e-63	Nonclassical-Mono	Mbnl2
1.26119e-66	0.269052	1	1	2.18161e-62	Nonclassical-Mono	Arpc1b
1.40112e-66	0.535449	0.782	0.715	2.42366e-62	Nonclassical-Mono	Dbnl
1.66515e-66	0.861831	0.507	0.349	2.88037e-62	Nonclassical-Mono	Mcemp1
2.60822e-66	0.539464	0.762	0.685	4.5117e-62	Nonclassical-Mono	Arhgap17
2.62428e-66	0.457472	0.969	0.885	4.53948e-62	Nonclassical-Mono	Skap2
3.37663e-66	0.825431	0.643	0.639	5.84089e-62	Nonclassical-Mono	Cdc40
1.04046e-65	1.82908	0.316	0.189	1.79979e-61	Nonclassical-Mono	1600010M07Rik
1.36429e-65	0.504675	0.793	0.726	2.35995e-61	Nonclassical-Mono	Brd2
4.11563e-65	0.4173	0.959	0.859	7.11922e-61	Nonclassical-Mono	Luc7l2
4.79617e-65	0.653378	0.748	0.66	8.29641e-61	Nonclassical-Mono	Slc38a2
5.19383e-65	0.479571	0.821	0.726	8.98428e-61	Nonclassical-Mono	Vmp1
2.218e-64	0.537485	0.746	0.703	3.83669e-60	Nonclassical-Mono	Nop53
2.62942e-64	0.672194	0.709	0.674	4.54836e-60	Nonclassical-Mono	Arglu1
5.89566e-64	0.442338	0.974	0.893	1.01983e-59	Nonclassical-Mono	Ifnar2
1.11416e-63	0.452091	0.819	0.687	1.92727e-59	Nonclassical-Mono	Slc11a1
1.21373e-63	0.405204	0.873	0.81	2.09951e-59	Nonclassical-Mono	Ube2d2a
1.75598e-63	1.61873	0.365	0.244	3.0375e-59	Nonclassical-Mono	Fam49a
3.03392e-63	1.84912	0.332	0.212	5.24807e-59	Nonclassical-Mono	Usf3
2.28741e-62	1.09998	0.528	0.474	3.95675e-58	Nonclassical-Mono	Klhl24
3.1558e-62	0.280659	1	0.999	5.4589e-58	Nonclassical-Mono	Arpc3
6.08709e-62	0.490037	0.967	0.828	1.05294e-57	Nonclassical-Mono	Zfp36l1
2.94104e-61	0.41818	0.965	0.871	5.08741e-57	Nonclassical-Mono	Xrn2
5.2221e-61	0.758427	0.608	0.498	9.03318e-57	Nonclassical-Mono	Mgst1
5.59511e-61	0.431111	0.986	0.81	9.67843e-57	Nonclassical-Mono	Lair1
8.75166e-61	1.06381	0.559	0.523	1.51386e-56	Nonclassical-Mono	Hfe
9.76817e-61	0.433911	0.79	0.751	1.6897e-56	Nonclassical-Mono	Sdf4
1.15833e-60	0.510838	0.742	0.583	2.00368e-56	Nonclassical-Mono	Tnfaip2
1.30443e-60	0.468023	0.8	0.73	2.2564e-56	Nonclassical-Mono	Purb
1.84781e-60	0.383973	0.999	0.974	3.19635e-56	Nonclassical-Mono	Eif3k
8.29256e-60	0.354598	0.93	0.814	1.43445e-55	Nonclassical-Mono	Tm6sf1
8.65496e-60	1.11969	0.525	0.487	1.49713e-55	Nonclassical-Mono	Ptprj
1.9397e-59	1.70895	0.332	0.213	3.35529e-55	Nonclassical-Mono	Mbp
2.01219e-59	1.74537	0.266	0.143	3.48068e-55	Nonclassical-Mono	Sort1
2.52919e-59	0.410808	0.935	0.844	4.375e-55	Nonclassical-Mono	Sec62
3.24981e-59	0.386106	0.915	0.813	5.62152e-55	Nonclassical-Mono	Cwc15
4.59676e-59	0.425208	0.818	0.739	7.95147e-55	Nonclassical-Mono	Abi1
5.48681e-59	0.443232	0.835	0.763	9.49109e-55	Nonclassical-Mono	Arf4
5.728e-59	0.431667	0.903	0.799	9.9083e-55	Nonclassical-Mono	Vasp
9.20597e-59	0.375128	0.91	0.818	1.59245e-54	Nonclassical-Mono	Cnbp
1.15842e-58	0.36656	0.929	0.831	2.00384e-54	Nonclassical-Mono	Uqcrfs1
5.97231e-58	1.92926	0.272	0.147	1.03309e-53	Nonclassical-Mono	Traf1
9.785e-58	0.431089	0.994	0.95	1.69261e-53	Nonclassical-Mono	Calm2
1.25423e-57	0.716154	0.649	0.649	2.16957e-53	Nonclassical-Mono	Snap23
1.37193e-57	0.38287	0.996	0.99	2.37316e-53	Nonclassical-Mono	Morf4l1
2.23845e-57	0.383697	0.92	0.823	3.87207e-53	Nonclassical-Mono	Srsf11
2.33031e-57	0.27224	1	0.984	4.03096e-53	Nonclassical-Mono	Arhgdib
3.80742e-57	1.40092	0.39	0.256	6.58608e-53	Nonclassical-Mono	Dusp2
4.92419e-57	0.389526	0.991	0.916	8.51787e-53	Nonclassical-Mono	Mbnl1
4.85858e-56	0.690461	0.693	0.618	8.40438e-52	Nonclassical-Mono	Ccdc88a
6.52965e-56	0.390237	0.95	0.849	1.1295e-51	Nonclassical-Mono	Cyth4
3.8683e-55	0.373953	0.958	0.873	6.69138e-51	Nonclassical-Mono	Tcf25
1.06888e-54	0.375862	1	0.982	1.84895e-50	Nonclassical-Mono	Eif3h
3.18778e-54	0.35389	0.999	0.971	5.51423e-50	Nonclassical-Mono	Ncf2
6.07023e-54	1.27059	0.442	0.366	1.05003e-49	Nonclassical-Mono	Agpat4
3.32124e-53	0.338202	0.999	0.987	5.74508e-49	Nonclassical-Mono	Gmfg
4.3886e-53	0.403884	0.89	0.783	7.5914e-49	Nonclassical-Mono	Litaf
8.00715e-53	0.383883	0.676	0.566	1.38508e-48	Nonclassical-Mono	Tmpo
1.39355e-52	0.419839	0.965	0.87	2.41055e-48	Nonclassical-Mono	Rbm25
1.90992e-52	1.38606	0.346	0.23	3.30377e-48	Nonclassical-Mono	Arhgap26
4.67081e-52	1.61384	0.321	0.212	8.07956e-48	Nonclassical-Mono	Bcl6
1.0975e-51	0.380322	0.998	0.989	1.89846e-47	Nonclassical-Mono	Vamp8
2.20367e-51	0.369778	0.989	0.936	3.8119e-47	Nonclassical-Mono	Ubxn1
1.29269e-50	0.354111	0.861	0.781	2.23609e-46	Nonclassical-Mono	Snrnp70
1.80898e-50	0.359814	0.973	0.9	3.12918e-46	Nonclassical-Mono	Rab2a
4.81183e-50	0.361891	0.928	0.836	8.32351e-46	Nonclassical-Mono	Capza1
5.54795e-50	0.349551	0.961	0.89	9.59684e-46	Nonclassical-Mono	Vapa
6.22769e-50	1.71908	0.3	0.194	1.07727e-45	Nonclassical-Mono	Relt
7.03033e-50	1.44038	0.364	0.269	1.21611e-45	Nonclassical-Mono	N4bp2l1
1.56016e-49	0.3307	0.86	0.782	2.69877e-45	Nonclassical-Mono	Atxn7l3b
1.56732e-49	0.503899	0.724	0.704	2.71115e-45	Nonclassical-Mono	Snhg8
1.80688e-49	1.44889	0.371	0.268	3.12555e-45	Nonclassical-Mono	Klf9
2.1801e-49	0.740186	0.62	0.627	3.77114e-45	Nonclassical-Mono	Myo1f
4.22287e-49	0.346518	0.966	0.88	7.30473e-45	Nonclassical-Mono	Tmem59
5.00105e-49	0.53799	0.675	0.69	8.65082e-45	Nonclassical-Mono	Polr2g
6.59463e-49	0.473064	0.757	0.7	1.14074e-44	Nonclassical-Mono	Baz1a
7.17734e-49	0.372119	0.816	0.76	1.24154e-44	Nonclassical-Mono	Mbd2
3.14424e-48	0.600805	0.665	0.677	5.4389e-44	Nonclassical-Mono	Rab8a
3.23136e-48	1.00839	0.504	0.463	5.5896e-44	Nonclassical-Mono	Rassf3
4.16134e-48	0.347711	0.966	0.888	7.19828e-44	Nonclassical-Mono	Sf3b6
7.16303e-48	0.700845	0.628	0.639	1.23906e-43	Nonclassical-Mono	Cisd2
8.66451e-48	0.288413	0.927	0.827	1.49879e-43	Nonclassical-Mono	Rtn4
1.56815e-47	0.263224	0.943	0.846	2.71258e-43	Nonclassical-Mono	Mkrn1
2.03131e-47	0.400811	0.785	0.75	3.51377e-43	Nonclassical-Mono	Fam104a
9.90695e-47	0.36421	0.989	0.922	1.7137e-42	Nonclassical-Mono	Eif3e
1.41833e-46	0.814514	0.572	0.593	2.45343e-42	Nonclassical-Mono	Phf3
1.63549e-46	0.322598	0.97	0.858	2.82907e-42	Nonclassical-Mono	Vsir
3.47268e-46	0.380294	0.785	0.746	6.00705e-42	Nonclassical-Mono	Tcea1
4.92493e-46	0.339062	0.801	0.753	8.51915e-42	Nonclassical-Mono	Iscu
5.15587e-46	1.07642	0.494	0.415	8.91863e-42	Nonclassical-Mono	Nfkbiz
7.17062e-46	0.364957	0.793	0.747	1.24037e-41	Nonclassical-Mono	Usf2
1.06067e-45	0.321766	0.964	0.875	1.83476e-41	Nonclassical-Mono	Ppt1
1.08543e-45	1.75711	0.258	0.156	1.87758e-41	Nonclassical-Mono	Tmem156
1.20089e-45	0.314541	0.928	0.838	2.07729e-41	Nonclassical-Mono	Rheb
1.6372e-44	0.36891	0.98	0.913	2.83202e-40	Nonclassical-Mono	Pak2
4.87775e-44	0.362371	0.885	0.79	8.43754e-40	Nonclassical-Mono	Bclaf1
5.39829e-44	0.340905	0.799	0.718	9.33796e-40	Nonclassical-Mono	Spag9
8.68395e-44	0.316007	0.838	0.788	1.50215e-39	Nonclassical-Mono	Cox14
1.46899e-43	0.312022	1	1	2.54106e-39	Nonclassical-Mono	Calm1
2.00517e-43	0.42	0.748	0.731	3.46855e-39	Nonclassical-Mono	Sptlc2
2.45557e-43	0.301643	0.972	0.884	4.24765e-39	Nonclassical-Mono	Rhog
3.35606e-43	0.312734	0.845	0.77	5.80531e-39	Nonclassical-Mono	Ifngr2
4.42593e-43	0.335425	0.997	0.916	7.65598e-39	Nonclassical-Mono	Fos
4.48228e-43	0.328094	0.972	0.907	7.75345e-39	Nonclassical-Mono	Tmed2
6.65816e-43	0.357871	0.991	0.958	1.15173e-38	Nonclassical-Mono	Rnasek
3.09957e-42	0.2736	0.896	0.822	5.36164e-38	Nonclassical-Mono	Lamtor5
3.37611e-42	0.735319	0.619	0.604	5.83999e-38	Nonclassical-Mono	Clec2d
4.52976e-42	0.58829	0.652	0.679	7.83559e-38	Nonclassical-Mono	Emc7
7.37032e-42	0.626897	0.614	0.613	1.27492e-37	Nonclassical-Mono	Abhd12
8.9656e-42	0.441537	0.735	0.727	1.55087e-37	Nonclassical-Mono	Ddrgk1
2.09235e-41	0.25067	0.838	0.717	3.61935e-37	Nonclassical-Mono	Ciao2a
2.17594e-41	0.419737	0.721	0.707	3.76395e-37	Nonclassical-Mono	Hnrnpdl
2.70849e-41	0.91645	0.52	0.503	4.68514e-37	Nonclassical-Mono	Pik3ap1
5.50722e-41	1.35795	0.389	0.32	9.52639e-37	Nonclassical-Mono	Map3k8
5.60825e-41	0.27767	0.999	0.996	9.70115e-37	Nonclassical-Mono	Actr3
1.76859e-40	0.308364	0.97	0.896	3.05931e-36	Nonclassical-Mono	Arpp19
2.69722e-40	0.345131	0.98	0.901	4.66564e-36	Nonclassical-Mono	Hcls1
3.91626e-40	0.338895	0.996	0.96	6.77435e-36	Nonclassical-Mono	Actr2
4.88324e-40	0.940097	0.512	0.484	8.44702e-36	Nonclassical-Mono	Foxp1
6.11828e-40	0.299473	0.974	0.9	1.05834e-35	Nonclassical-Mono	Srp9
6.36332e-40	0.350757	0.766	0.737	1.10073e-35	Nonclassical-Mono	Raly
8.9258e-40	0.631627	0.62	0.645	1.54399e-35	Nonclassical-Mono	Crlf2
1.39541e-39	0.559109	0.642	0.667	2.41379e-35	Nonclassical-Mono	Csk
1.74665e-39	0.464957	0.675	0.652	3.02136e-35	Nonclassical-Mono	Rnf149
1.9397e-39	0.547084	0.652	0.665	3.35529e-35	Nonclassical-Mono	Acer3
2.48859e-39	0.454616	0.689	0.686	4.30477e-35	Nonclassical-Mono	Smap2
2.78254e-39	0.404611	0.894	0.714	4.81324e-35	Nonclassical-Mono	Jaml
4.25866e-39	0.639957	0.618	0.635	7.36662e-35	Nonclassical-Mono	Nfkb1
4.97459e-39	0.528553	0.671	0.666	8.60505e-35	Nonclassical-Mono	Birc6
5.22778e-39	0.353731	0.769	0.726	9.04302e-35	Nonclassical-Mono	Cnih4
5.83672e-39	0.32379	0.748	0.75	1.00964e-34	Nonclassical-Mono	Pfdn2
7.03297e-39	0.805182	0.558	0.59	1.21656e-34	Nonclassical-Mono	Cd48
8.44506e-39	1.08425	0.351	0.25	1.46083e-34	Nonclassical-Mono	Cbfa2t3
1.10129e-38	1.32744	0.361	0.283	1.90502e-34	Nonclassical-Mono	Nabp1
1.115e-38	0.30516	0.992	0.94	1.92873e-34	Nonclassical-Mono	Creg1
1.33879e-38	0.312368	0.809	0.762	2.31585e-34	Nonclassical-Mono	Gm11808
1.58456e-38	0.33885	0.938	0.861	2.74097e-34	Nonclassical-Mono	Ssu72
1.84886e-38	1.40823	0.292	0.195	3.19815e-34	Nonclassical-Mono	Cdc42ep3
2.50345e-38	0.994862	0.476	0.454	4.33047e-34	Nonclassical-Mono	Il13ra1
2.66067e-38	0.307946	0.937	0.849	4.60242e-34	Nonclassical-Mono	Tle5
3.3687e-38	0.344295	0.992	0.961	5.82718e-34	Nonclassical-Mono	Srrm2
3.74541e-38	0.348242	0.995	0.975	6.47881e-34	Nonclassical-Mono	Rpl29
8.06327e-38	0.41435	0.695	0.699	1.39478e-33	Nonclassical-Mono	Aup1
1.1939e-37	1.08547	0.434	0.352	2.06521e-33	Nonclassical-Mono	Cks2
1.94004e-37	0.342036	0.975	0.885	3.35588e-33	Nonclassical-Mono	Sh3bgrl
1.96884e-37	0.793102	0.546	0.575	3.40569e-33	Nonclassical-Mono	Crlf3
2.43353e-37	0.543092	0.637	0.66	4.20951e-33	Nonclassical-Mono	Atg3
3.59952e-37	0.41231	0.985	0.897	6.22644e-33	Nonclassical-Mono	Nfe2l2
4.44636e-37	0.295743	0.807	0.759	7.69131e-33	Nonclassical-Mono	Pet100
6.62878e-37	1.04735	0.445	0.404	1.14665e-32	Nonclassical-Mono	Fam107b
8.50973e-37	0.719177	0.58	0.599	1.47201e-32	Nonclassical-Mono	Aplp2
1.10077e-36	0.362407	0.764	0.732	1.90411e-32	Nonclassical-Mono	Rtf1
1.21524e-36	0.27879	0.978	0.893	2.10213e-32	Nonclassical-Mono	Atp6v1e1
1.72613e-36	0.262917	0.912	0.835	2.98587e-32	Nonclassical-Mono	Ppp2ca
1.07692e-35	1.31806	0.354	0.283	1.86286e-31	Nonclassical-Mono	Spata13
2.83437e-35	0.748935	0.571	0.623	4.90289e-31	Nonclassical-Mono	Ppp2r5c
2.96721e-35	0.287727	0.911	0.765	5.13268e-31	Nonclassical-Mono	Dusp6
3.44395e-35	0.417602	0.718	0.701	5.95735e-31	Nonclassical-Mono	Rab8b
3.74889e-35	1.02246	0.44	0.404	6.48483e-31	Nonclassical-Mono	Themis2
8.62594e-35	0.831009	0.531	0.567	1.49212e-30	Nonclassical-Mono	Ppp1r12a
1.10967e-34	0.29581	0.841	0.771	1.91951e-30	Nonclassical-Mono	G3bp2
1.15387e-34	0.253453	0.824	0.776	1.99596e-30	Nonclassical-Mono	Vps28
1.57537e-34	0.297602	0.79	0.741	2.72507e-30	Nonclassical-Mono	Acin1
2.75306e-34	0.719945	0.513	0.481	4.76225e-30	Nonclassical-Mono	Cebpd
2.90069e-34	1.4518	0.318	0.245	5.01761e-30	Nonclassical-Mono	Gzf1
3.43649e-34	1.25042	0.368	0.299	5.94444e-30	Nonclassical-Mono	Arrdc3
3.77983e-34	0.281372	0.843	0.804	6.53834e-30	Nonclassical-Mono	Pdcd6
4.13065e-34	0.287597	0.919	0.817	7.14519e-30	Nonclassical-Mono	Smarca5
4.53345e-34	0.2675	0.938	0.869	7.84196e-30	Nonclassical-Mono	Psmd4
4.71681e-34	1.10858	0.409	0.369	8.15914e-30	Nonclassical-Mono	St3gal4
4.90163e-34	0.870072	0.486	0.491	8.47884e-30	Nonclassical-Mono	Dok3
5.92987e-34	0.315109	0.983	0.91	1.02575e-29	Nonclassical-Mono	Myh9
5.94382e-34	0.314705	0.992	0.957	1.02816e-29	Nonclassical-Mono	Scp2
7.3463e-34	0.701917	0.575	0.608	1.27076e-29	Nonclassical-Mono	Dock2
9.43347e-34	0.268194	0.999	0.989	1.6318e-29	Nonclassical-Mono	Atp6v1f
1.678e-33	0.273356	0.959	0.87	2.9026e-29	Nonclassical-Mono	Srrm1
1.7747e-33	1.3154	0.311	0.226	3.06987e-29	Nonclassical-Mono	Add3
2.13612e-33	0.303998	0.999	0.989	3.69506e-29	Nonclassical-Mono	Capzb
2.33774e-33	0.302727	0.998	0.978	4.04383e-29	Nonclassical-Mono	Efhd2
3.99108e-33	0.915082	0.514	0.534	6.90378e-29	Nonclassical-Mono	Wsb1
4.60158e-33	0.475369	0.643	0.626	7.95982e-29	Nonclassical-Mono	Runx1
6.54526e-33	0.291041	0.802	0.779	1.1322e-28	Nonclassical-Mono	Rer1
1.81441e-32	0.314617	0.999	0.947	3.13857e-28	Nonclassical-Mono	Ms4a6b
2.35329e-32	0.268136	0.968	0.881	4.07072e-28	Nonclassical-Mono	Sf3b2
2.78111e-32	0.294864	0.748	0.734	4.81076e-28	Nonclassical-Mono	Csnk2b
2.79914e-32	0.332182	0.976	0.905	4.84195e-28	Nonclassical-Mono	Prrc2c
2.92413e-32	0.89499	0.419	0.36	5.05815e-28	Nonclassical-Mono	Pygl
2.94723e-32	0.724711	0.539	0.566	5.09811e-28	Nonclassical-Mono	H2-Q4
4.05964e-32	0.269776	0.999	0.981	7.02236e-28	Nonclassical-Mono	Pitpna
5.07734e-32	0.793166	0.519	0.529	8.78278e-28	Nonclassical-Mono	Arhgap15
5.63881e-32	0.782061	0.519	0.523	9.75401e-28	Nonclassical-Mono	Fam129a
7.1283e-32	0.282716	0.718	0.705	1.23305e-27	Nonclassical-Mono	Rala
8.24506e-32	0.261045	0.97	0.866	1.42623e-27	Nonclassical-Mono	Hnrnpd
1.18646e-31	0.250294	0.943	0.87	2.05234e-27	Nonclassical-Mono	Trir
1.23076e-31	0.994735	0.443	0.416	2.12897e-27	Nonclassical-Mono	Asap1
1.59042e-31	0.35741	0.319	0.195	2.7511e-27	Nonclassical-Mono	Sell
2.31575e-31	1.08509	0.307	0.213	4.00579e-27	Nonclassical-Mono	Ccl3
3.67521e-31	0.268795	0.809	0.762	6.35737e-27	Nonclassical-Mono	Zfp91
4.60227e-31	1.0059	0.463	0.457	7.96101e-27	Nonclassical-Mono	Tet2
4.73015e-31	0.265339	0.961	0.884	8.18221e-27	Nonclassical-Mono	Rab5if
5.65659e-31	0.990026	0.345	0.26	9.78477e-27	Nonclassical-Mono	Itgb7
8.81145e-31	0.420959	0.657	0.675	1.5242e-26	Nonclassical-Mono	Riok3
1.60596e-30	0.254822	0.933	0.86	2.77799e-26	Nonclassical-Mono	Tmem167
2.05317e-30	0.290648	0.735	0.714	3.55157e-26	Nonclassical-Mono	H13
4.48167e-30	0.692703	0.558	0.608	7.7524e-26	Nonclassical-Mono	B4galnt1
6.03509e-30	1.07687	0.413	0.388	1.04395e-25	Nonclassical-Mono	Tmem51
6.78989e-30	0.68397	0.551	0.603	1.17452e-25	Nonclassical-Mono	Eif4a2
7.57144e-30	0.300351	0.964	0.858	1.30971e-25	Nonclassical-Mono	Tkt
8.49265e-30	0.25746	0.967	0.878	1.46906e-25	Nonclassical-Mono	Grcc10
3.65104e-29	0.297389	0.713	0.716	6.31556e-25	Nonclassical-Mono	Atp6ap1
3.75792e-29	1.35753	0.292	0.222	6.50045e-25	Nonclassical-Mono	Dock5
5.18335e-29	1.36503	0.345	0.295	8.96616e-25	Nonclassical-Mono	Sdhaf1
8.0254e-29	1.15083	0.364	0.316	1.38823e-24	Nonclassical-Mono	Pik3r5
1.44838e-28	0.409011	0.648	0.676	2.50541e-24	Nonclassical-Mono	Nptn
3.29953e-28	0.286522	0.993	0.959	5.70753e-24	Nonclassical-Mono	Pcbp2
5.55799e-28	1.0026	0.446	0.453	9.6142e-24	Nonclassical-Mono	Smad4
6.85714e-28	0.895471	0.479	0.473	1.18615e-23	Nonclassical-Mono	E230029C05Rik
1.21702e-27	0.309744	0.71	0.718	2.1052e-23	Nonclassical-Mono	Chmp5
1.23273e-27	0.278272	0.993	0.944	2.13237e-23	Nonclassical-Mono	Atp2b1
1.28503e-27	1.05762	0.374	0.321	2.22284e-23	Nonclassical-Mono	Tut4
1.80884e-27	0.936381	0.427	0.409	3.12892e-23	Nonclassical-Mono	Lyl1
2.08857e-27	0.360453	0.708	0.678	3.61281e-23	Nonclassical-Mono	Smc1a
2.29453e-27	1.20581	0.276	0.199	3.96908e-23	Nonclassical-Mono	Abcd2
2.36636e-27	1.43968	0.288	0.222	4.09332e-23	Nonclassical-Mono	Cyfip2
2.90726e-27	0.758164	0.519	0.545	5.02898e-23	Nonclassical-Mono	Cnn2
2.95527e-27	0.504921	0.601	0.635	5.11203e-23	Nonclassical-Mono	Ep300
2.95972e-27	0.263644	1	0.991	5.11972e-23	Nonclassical-Mono	Arpc5
3.65056e-27	0.25846	0.998	0.976	6.31474e-23	Nonclassical-Mono	Hnrnpf
4.43699e-27	0.260046	0.978	0.924	7.67511e-23	Nonclassical-Mono	Hnrnpa0
5.3189e-27	0.259619	0.883	0.799	9.20063e-23	Nonclassical-Mono	Ppig
7.59978e-27	1.16319	0.326	0.267	1.31461e-22	Nonclassical-Mono	Tmem38b
1.27565e-26	0.781017	0.505	0.545	2.20662e-22	Nonclassical-Mono	Itch
1.53854e-26	1.12133	0.371	0.334	2.66137e-22	Nonclassical-Mono	Ptpn12
1.7765e-26	1.46457	0.256	0.187	3.07299e-22	Nonclassical-Mono	Prkch
2.45199e-26	0.607661	0.58	0.605	4.24146e-22	Nonclassical-Mono	Arid4a
2.60448e-26	0.426364	0.655	0.675	4.50524e-22	Nonclassical-Mono	Ythdc1
6.59011e-26	0.31813	0.731	0.735	1.13996e-21	Nonclassical-Mono	Zcrb1
1.22072e-25	0.507715	0.609	0.646	2.1116e-21	Nonclassical-Mono	Ddx6
2.08372e-25	0.880693	0.381	0.319	3.60442e-21	Nonclassical-Mono	Cd274
2.80421e-25	1.22083	0.34	0.296	4.85072e-21	Nonclassical-Mono	Notch2
3.40786e-25	0.377242	0.663	0.699	5.89492e-21	Nonclassical-Mono	Fgfr1op2
3.41668e-25	0.842279	0.505	0.55	5.91016e-21	Nonclassical-Mono	Uvrag
3.79912e-25	0.40172	0.645	0.674	6.57172e-21	Nonclassical-Mono	Nrd1
9.28025e-25	0.31556	0.693	0.678	1.6053e-20	Nonclassical-Mono	Smchd1
1.14462e-24	1.31585	0.288	0.228	1.97996e-20	Nonclassical-Mono	Cd82
1.6469e-24	0.25293	0.98	0.922	2.8488e-20	Nonclassical-Mono	Cox17
1.64945e-24	0.919855	0.45	0.474	2.85322e-20	Nonclassical-Mono	Ypel5
1.68454e-24	1.02665	0.423	0.429	2.91391e-20	Nonclassical-Mono	Atg101
1.96015e-24	0.323756	0.679	0.706	3.39068e-20	Nonclassical-Mono	Rpp21
3.49374e-24	0.300917	0.697	0.709	6.04347e-20	Nonclassical-Mono	Nipa2
2.74629e-23	0.442608	0.612	0.675	4.75053e-19	Nonclassical-Mono	Cript
3.08773e-23	0.755552	0.484	0.497	5.34116e-19	Nonclassical-Mono	9930111J21Rik2
4.15683e-23	1.24542	0.28	0.22	7.19049e-19	Nonclassical-Mono	Trem3
6.8449e-23	1.01155	0.429	0.429	1.18403e-18	Nonclassical-Mono	Fgd4
1.15223e-22	0.451213	0.6	0.658	1.99313e-18	Nonclassical-Mono	Kxd1
1.18856e-22	0.26303	0.989	0.939	2.05597e-18	Nonclassical-Mono	Lamp2
3.30842e-22	0.30631	0.687	0.706	5.7229e-18	Nonclassical-Mono	Ppp1r18
3.36376e-22	0.799277	0.466	0.499	5.81863e-18	Nonclassical-Mono	Atf6
9.84277e-22	0.662517	0.505	0.539	1.7026e-17	Nonclassical-Mono	Gyg
1.16995e-21	0.464538	0.596	0.618	2.02379e-17	Nonclassical-Mono	Jarid2
1.63474e-21	1.10353	0.358	0.337	2.82777e-17	Nonclassical-Mono	Raf1
3.57554e-21	0.770895	0.465	0.476	6.18496e-17	Nonclassical-Mono	Fbxl5
8.3063e-21	0.253595	0.692	0.698	1.43682e-16	Nonclassical-Mono	Mrpl57
1.20107e-20	0.798894	0.479	0.518	2.07761e-16	Nonclassical-Mono	Sbno2
1.72372e-20	1.0507	0.376	0.355	2.98168e-16	Nonclassical-Mono	Klf10
3.07778e-20	0.461792	0.591	0.659	5.32394e-16	Nonclassical-Mono	Frg1
3.18627e-20	0.315737	0.652	0.698	5.51161e-16	Nonclassical-Mono	Rab21
3.62617e-20	1.13009	0.352	0.328	6.27254e-16	Nonclassical-Mono	Clip1
4.15499e-20	1.01003	0.368	0.359	7.18731e-16	Nonclassical-Mono	Napg
5.26185e-20	1.08985	0.362	0.348	9.10196e-16	Nonclassical-Mono	Rb1
5.88387e-20	0.843425	0.442	0.438	1.01779e-15	Nonclassical-Mono	Trib1
1.27964e-19	0.364849	0.62	0.674	2.21352e-15	Nonclassical-Mono	Pkig
1.5705e-19	0.374126	0.602	0.653	2.71666e-15	Nonclassical-Mono	Rnaset2a
2.54802e-19	1.19248	0.294	0.25	4.40756e-15	Nonclassical-Mono	Arid3a
3.18203e-19	1.13066	0.33	0.304	5.50428e-15	Nonclassical-Mono	Klhl5
4.03243e-19	0.327184	0.654	0.692	6.9753e-15	Nonclassical-Mono	Tmco1
5.08889e-19	0.675238	0.477	0.463	8.80275e-15	Nonclassical-Mono	Cyp4f18
5.78974e-19	0.341329	0.628	0.641	1.00151e-14	Nonclassical-Mono	Slk
6.93827e-19	0.273107	0.696	0.699	1.20018e-14	Nonclassical-Mono	Thrap3
9.58012e-19	0.672864	0.475	0.484	1.65717e-14	Nonclassical-Mono	Abcg1
1.11748e-18	0.386929	0.635	0.64	1.93302e-14	Nonclassical-Mono	Resf1
1.37715e-18	0.691765	0.496	0.54	2.38219e-14	Nonclassical-Mono	Cast
1.90056e-18	0.933756	0.387	0.387	3.28759e-14	Nonclassical-Mono	Slc12a6
4.79599e-18	1.06674	0.376	0.381	8.2961e-14	Nonclassical-Mono	Htra2
8.18768e-18	0.861545	0.397	0.378	1.4163e-13	Nonclassical-Mono	St8sia4
1.74836e-17	0.334656	0.629	0.622	3.0243e-13	Nonclassical-Mono	Arid5b
3.73271e-17	0.414493	0.599	0.66	6.45684e-13	Nonclassical-Mono	Wapl
3.96337e-17	0.354946	0.57	0.585	6.85584e-13	Nonclassical-Mono	Cited2
4.51208e-17	0.8965	0.424	0.454	7.805e-13	Nonclassical-Mono	Hcst
6.24235e-17	0.424475	0.586	0.627	1.0798e-12	Nonclassical-Mono	Zmiz1
6.88407e-17	1.14114	0.294	0.258	1.19081e-12	Nonclassical-Mono	Csgalnact2
8.27062e-17	1.02148	0.342	0.33	1.43065e-12	Nonclassical-Mono	Rnf166
1.01253e-16	1.11242	0.301	0.269	1.75147e-12	Nonclassical-Mono	Cyp4f16
1.10424e-16	0.425119	0.57	0.627	1.91012e-12	Nonclassical-Mono	Orai1
1.29205e-16	1.07153	0.281	0.233	2.23499e-12	Nonclassical-Mono	Pmaip1
1.5926e-16	0.285544	0.648	0.665	2.75488e-12	Nonclassical-Mono	Jmjd1c
1.90644e-16	0.788579	0.376	0.348	3.29776e-12	Nonclassical-Mono	Pde4b
2.05373e-16	1.04386	0.329	0.309	3.55254e-12	Nonclassical-Mono	Nuak2
3.01751e-16	1.12611	0.296	0.264	5.21969e-12	Nonclassical-Mono	Vezf1
4.49254e-16	1.0056	0.333	0.316	7.77119e-12	Nonclassical-Mono	Grk6
5.91822e-16	0.491386	0.552	0.627	1.02373e-11	Nonclassical-Mono	Gm8797
8.99081e-16	1.18939	0.276	0.241	1.55523e-11	Nonclassical-Mono	Heca
1.23033e-15	0.876279	0.359	0.351	2.12823e-11	Nonclassical-Mono	Fem1c
1.27139e-15	0.504328	0.534	0.578	2.19924e-11	Nonclassical-Mono	Rel
1.98939e-15	0.254684	0.638	0.691	3.44124e-11	Nonclassical-Mono	Ndfip1
2.77693e-15	0.708872	0.461	0.516	4.80354e-11	Nonclassical-Mono	Hipk1
6.06587e-15	1.03395	0.287	0.256	1.04927e-10	Nonclassical-Mono	Dipk1a
1.01074e-14	0.843485	0.408	0.442	1.74837e-10	Nonclassical-Mono	Oser1
1.03384e-14	0.756242	0.419	0.455	1.78833e-10	Nonclassical-Mono	1810026B05Rik
1.3536e-14	0.589585	0.502	0.555	2.34145e-10	Nonclassical-Mono	Sptbn1
3.56357e-14	0.604865	0.509	0.605	6.16426e-10	Nonclassical-Mono	Anapc16
1.01333e-13	0.731918	0.476	0.548	1.75286e-09	Nonclassical-Mono	Tmem131
1.21185e-13	1.13392	0.263	0.228	2.09626e-09	Nonclassical-Mono	Xylt1
1.43462e-13	0.734523	0.441	0.501	2.4816e-09	Nonclassical-Mono	Ppp1r2
2.76314e-13	0.567791	0.509	0.586	4.77969e-09	Nonclassical-Mono	Pnisr
2.85267e-13	0.415383	0.555	0.637	4.93455e-09	Nonclassical-Mono	Ube2q1
3.35591e-13	0.880183	0.306	0.268	5.80506e-09	Nonclassical-Mono	Ddit4
9.51535e-13	1.09462	0.276	0.25	1.64596e-08	Nonclassical-Mono	Atp1a3
1.02494e-12	0.513678	0.518	0.625	1.77294e-08	Nonclassical-Mono	Zfand6
1.34074e-12	0.739092	0.426	0.442	2.31921e-08	Nonclassical-Mono	Ppp1r15a
3.4214e-12	1.03655	0.323	0.319	5.91835e-08	Nonclassical-Mono	Ncoa1
3.62337e-12	0.550675	0.504	0.555	6.26771e-08	Nonclassical-Mono	Kdm6b
8.40987e-12	0.654721	0.456	0.536	1.45474e-07	Nonclassical-Mono	Mknk2
1.10491e-11	1.08648	0.287	0.272	1.91128e-07	Nonclassical-Mono	A630001G21Rik
1.28881e-11	0.431416	0.525	0.63	2.22938e-07	Nonclassical-Mono	Pkn1
1.36629e-11	0.826087	0.359	0.37	2.36341e-07	Nonclassical-Mono	Retreg1
1.41905e-11	0.255823	0.578	0.657	2.45468e-07	Nonclassical-Mono	Ube2a
2.88293e-11	0.978516	0.294	0.282	4.9869e-07	Nonclassical-Mono	Traf3ip3
4.78774e-11	0.709324	0.429	0.483	8.28183e-07	Nonclassical-Mono	Herc1
5.73521e-11	0.552603	0.496	0.587	9.92077e-07	Nonclassical-Mono	Ttc14
6.41168e-11	0.453908	0.515	0.633	1.10909e-06	Nonclassical-Mono	Chic2
6.67617e-11	0.774732	0.394	0.442	1.15484e-06	Nonclassical-Mono	Tmem243
6.81119e-11	0.272133	0.566	0.597	1.1782e-06	Nonclassical-Mono	Lilr4b
6.91801e-11	0.391626	0.554	0.648	1.19668e-06	Nonclassical-Mono	Gsk3b
9.91571e-11	0.717029	0.397	0.436	1.71522e-06	Nonclassical-Mono	Ythdf3
1.14964e-10	0.667954	0.452	0.53	1.98865e-06	Nonclassical-Mono	Xiap
1.36947e-10	0.834905	0.382	0.421	2.36891e-06	Nonclassical-Mono	Tnrc6c
4.15887e-10	0.745418	0.413	0.477	7.19401e-06	Nonclassical-Mono	Kansl1
5.18664e-10	0.677268	0.431	0.503	8.97186e-06	Nonclassical-Mono	Hsd17b11
5.8202e-10	0.397283	0.527	0.638	1.00678e-05	Nonclassical-Mono	BC005624
6.02146e-10	0.794478	0.393	0.441	1.04159e-05	Nonclassical-Mono	Mettl9
6.47636e-10	0.990714	0.268	0.25	1.12028e-05	Nonclassical-Mono	Crybg3
7.50182e-10	0.334561	0.379	0.338	1.29767e-05	Nonclassical-Mono	Hopx
7.9103e-10	0.406471	0.504	0.579	1.36832e-05	Nonclassical-Mono	Map4k4
8.43378e-10	1.1078	0.263	0.251	1.45888e-05	Nonclassical-Mono	Oaz2
9.62307e-10	0.817239	0.378	0.417	1.6646e-05	Nonclassical-Mono	Dr1
1.16963e-09	0.969904	0.312	0.319	2.02323e-05	Nonclassical-Mono	Tbpl1
1.24831e-09	0.34496	0.571	0.669	2.15933e-05	Nonclassical-Mono	Smap1
1.67117e-09	0.480102	0.511	0.6	2.89078e-05	Nonclassical-Mono	Ddi2
2.63644e-09	0.860153	0.263	0.242	4.56052e-05	Nonclassical-Mono	Cd37
2.75821e-09	0.88151	0.35	0.379	4.77116e-05	Nonclassical-Mono	Auh
4.46565e-09	0.485265	0.527	0.591	7.72469e-05	Nonclassical-Mono	Ezr
7.01796e-09	0.416448	0.538	0.62	0.000121397	Nonclassical-Mono	Bod1l
7.81612e-09	0.309712	0.555	0.614	0.000135203	Nonclassical-Mono	Sorl1
1.12095e-08	0.673694	0.351	0.362	0.000193903	Nonclassical-Mono	Plxnb2
1.14787e-08	0.769119	0.351	0.373	0.000198558	Nonclassical-Mono	H2-Q6
1.2109e-08	0.785955	0.339	0.355	0.000209461	Nonclassical-Mono	D1Ertd622e
1.33764e-08	0.741807	0.391	0.446	0.000231386	Nonclassical-Mono	Dennd5a
1.82158e-08	0.258686	0.197	0.312	0.000315097	Nonclassical-Mono	Batf
2.99852e-08	0.640405	0.425	0.51	0.000518684	Nonclassical-Mono	Gtf2b
3.22809e-08	0.890577	0.296	0.297	0.000558395	Nonclassical-Mono	Rhoq
4.17794e-08	0.918815	0.308	0.319	0.000722701	Nonclassical-Mono	Akna
7.23946e-08	0.610545	0.422	0.493	0.00125228	Nonclassical-Mono	Sgk3
7.93784e-08	0.2764	0.158	0.252	0.00137309	Nonclassical-Mono	Prr14
9.72046e-08	0.46156	0.502	0.617	0.00168144	Nonclassical-Mono	Chrac1
1.02998e-07	0.662829	0.414	0.496	0.00178165	Nonclassical-Mono	Parl
1.18354e-07	0.258862	0.565	0.65	0.0020473	Nonclassical-Mono	Wipf1
1.23589e-07	0.273061	0.169	0.267	0.00213785	Nonclassical-Mono	Samd4b
1.39702e-07	0.292377	0.205	0.324	0.00241656	Nonclassical-Mono	Angel2
1.43981e-07	0.263049	0.166	0.259	0.00249058	Nonclassical-Mono	Atf7
1.57545e-07	0.672128	0.385	0.439	0.00272522	Nonclassical-Mono	Adcy7
1.60188e-07	0.599707	0.418	0.484	0.00277094	Nonclassical-Mono	Ogt
1.83456e-07	0.257053	0.202	0.315	0.00317342	Nonclassical-Mono	Pnpla8
2.0783e-07	0.742824	0.374	0.423	0.00359504	Nonclassical-Mono	Ttc7
2.19111e-07	0.657035	0.421	0.501	0.00379018	Nonclassical-Mono	Nufip2
2.19428e-07	0.296986	0.218	0.341	0.00379567	Nonclassical-Mono	Zmynd11
2.5384e-07	0.251916	0.236	0.369	0.00439092	Nonclassical-Mono	Zfp326
3.27846e-07	0.490498	0.458	0.553	0.00567107	Nonclassical-Mono	Osbpl9
3.96905e-07	0.263636	0.21	0.325	0.00686566	Nonclassical-Mono	Tia1
4.22449e-07	0.640617	0.403	0.479	0.00730753	Nonclassical-Mono	Sirt7
4.31246e-07	0.579664	0.432	0.511	0.0074597	Nonclassical-Mono	Dock8
4.44699e-07	0.350488	0.529	0.641	0.00769241	Nonclassical-Mono	Brd4
4.76386e-07	0.691954	0.377	0.425	0.00824053	Nonclassical-Mono	Ppp1r15b
6.08468e-07	0.827759	0.3	0.305	0.0105253	Nonclassical-Mono	Tlr7
8.5502e-07	0.250829	0.194	0.297	0.0147901	Nonclassical-Mono	Ppwd1
9.36711e-07	0.28199	0.192	0.296	0.0162032	Nonclassical-Mono	Dctn6
1.2803e-06	0.346622	0.53	0.628	0.0221467	Nonclassical-Mono	Ppp4r3b
1.31914e-06	0.649588	0.398	0.471	0.0228185	Nonclassical-Mono	Ppdpf
1.35012e-06	0.478077	0.491	0.608	0.0233543	Nonclassical-Mono	Polr2a
1.60483e-06	0.278675	0.181	0.277	0.0277604	Nonclassical-Mono	Phf12
1.7785e-06	0.276939	0.181	0.278	0.0307644	Nonclassical-Mono	Rnf138
1.79407e-06	0.292145	0.17	0.259	0.0310339	Nonclassical-Mono	Kin
1.79632e-06	0.304488	0.541	0.657	0.0310728	Nonclassical-Mono	Snw1
2.07634e-06	0.302814	0.536	0.655	0.0359165	Nonclassical-Mono	Epn1
2.27286e-06	0.679787	0.266	0.252	0.0393159	Nonclassical-Mono	Mtus1
3.16884e-06	0.261449	0.184	0.277	0.0548145	Nonclassical-Mono	Taz
3.33032e-06	0.286078	0.557	0.641	0.0576078	Nonclassical-Mono	Taok3
3.37129e-06	0.671761	0.38	0.435	0.0583166	Nonclassical-Mono	Tle4
3.57265e-06	0.271662	0.171	0.258	0.0617997	Nonclassical-Mono	Cdk19
4.53676e-06	0.866922	0.297	0.312	0.0784769	Nonclassical-Mono	Hexim1
4.54815e-06	0.250836	0.167	0.25	0.078674	Nonclassical-Mono	Rybp
5.02088e-06	0.567315	0.383	0.423	0.0868512	Nonclassical-Mono	Cers6
5.61434e-06	0.30902	0.176	0.264	0.0971168	Nonclassical-Mono	Ncoa2
5.79972e-06	0.277658	0.223	0.337	0.100324	Nonclassical-Mono	Ing1
6.12897e-06	0.900902	0.281	0.292	0.106019	Nonclassical-Mono	Smarca2
6.52771e-06	0.260122	0.218	0.331	0.112916	Nonclassical-Mono	Abcd1
6.96737e-06	0.289969	0.173	0.259	0.120522	Nonclassical-Mono	Maml3
7.39713e-06	0.580649	0.43	0.516	0.127955	Nonclassical-Mono	Ash1l
7.43914e-06	0.735735	0.355	0.407	0.128682	Nonclassical-Mono	Phyh
7.54117e-06	0.632587	0.396	0.414	0.130447	Nonclassical-Mono	Gadd45b
9.3871e-06	0.486997	0.446	0.556	0.162378	Nonclassical-Mono	Gsdmd
1.12676e-05	0.790214	0.308	0.328	0.194907	Nonclassical-Mono	2810013P06Rik
1.17261e-05	0.264244	0.176	0.264	0.202838	Nonclassical-Mono	Gtpbp2
1.32199e-05	0.286016	0.204	0.305	0.228678	Nonclassical-Mono	Ncor2
1.38578e-05	0.253637	0.277	0.421	0.239713	Nonclassical-Mono	Ubr2
1.48983e-05	0.307042	0.171	0.253	0.257711	Nonclassical-Mono	Phf21a
1.55164e-05	0.546832	0.431	0.531	0.268402	Nonclassical-Mono	Usp3
1.57524e-05	0.346316	0.552	0.613	0.272485	Nonclassical-Mono	Rap2a
1.61372e-05	0.277561	0.201	0.3	0.279141	Nonclassical-Mono	Ap1m1
1.6454e-05	0.310778	0.539	0.622	0.284621	Nonclassical-Mono	Pnn
1.80945e-05	0.276045	0.274	0.411	0.312999	Nonclassical-Mono	Irf2bpl
1.98626e-05	0.299417	0.228	0.337	0.343584	Nonclassical-Mono	Rbbp8
2.07853e-05	0.524895	0.427	0.533	0.359545	Nonclassical-Mono	Rab5a
2.11775e-05	0.268813	0.499	0.556	0.366328	Nonclassical-Mono	Zbp1
2.2218e-05	0.30025	0.184	0.271	0.384327	Nonclassical-Mono	Braf
2.40494e-05	0.268412	0.21	0.313	0.416006	Nonclassical-Mono	Gsk3a
3.03606e-05	0.58927	0.408	0.505	0.525177	Nonclassical-Mono	Tprgl
3.10083e-05	0.274999	0.176	0.26	0.536381	Nonclassical-Mono	Herpud2
3.24434e-05	0.256797	0.187	0.275	0.561206	Nonclassical-Mono	Ing3
3.29328e-05	0.307735	0.217	0.322	0.569672	Nonclassical-Mono	Gabpb2
3.71914e-05	0.613674	0.393	0.456	0.643337	Nonclassical-Mono	Diaph2
4.04394e-05	0.366649	0.175	0.257	0.699521	Nonclassical-Mono	Parp4
4.20722e-05	0.287613	0.261	0.392	0.727765	Nonclassical-Mono	Rbm6
4.37081e-05	0.291262	0.204	0.3	0.756063	Nonclassical-Mono	Kmt5b
4.43535e-05	0.500665	0.463	0.581	0.767226	Nonclassical-Mono	Ggnbp2
4.46073e-05	0.368002	0.496	0.628	0.771618	Nonclassical-Mono	Rab4b
4.60889e-05	0.328621	0.522	0.632	0.797245	Nonclassical-Mono	Nrros
4.74093e-05	0.429332	0.472	0.598	0.820087	Nonclassical-Mono	Brd1
4.82272e-05	0.318544	0.245	0.362	0.834234	Nonclassical-Mono	Btbd7
4.86527e-05	0.286122	0.226	0.335	0.841595	Nonclassical-Mono	Ppm1a
6.26444e-05	0.356435	0.493	0.585	1	Nonclassical-Mono	Sap30
6.59815e-05	0.423586	0.183	0.269	1	Nonclassical-Mono	4921524J17Rik
6.6036e-05	0.451808	0.491	0.607	1	Nonclassical-Mono	Map3k1
7.1431e-05	0.326617	0.178	0.26	1	Nonclassical-Mono	Zdhhc9
7.22805e-05	0.29467	0.528	0.646	1	Nonclassical-Mono	Fxr1
7.64052e-05	0.924655	0.284	0.304	1	Nonclassical-Mono	Arhgap25
7.92182e-05	0.302064	0.191	0.279	1	Nonclassical-Mono	Rnf146
8.21371e-05	0.75691	0.28	0.293	1	Nonclassical-Mono	Gch1
8.26695e-05	0.429698	0.472	0.574	1	Nonclassical-Mono	Sp140
8.91669e-05	0.404817	0.176	0.256	1	Nonclassical-Mono	Ids
0.000100299	0.272849	0.232	0.34	1	Nonclassical-Mono	Rc3h1
0.000101857	0.513483	0.435	0.551	1	Nonclassical-Mono	Ccnl2
0.000102749	0.316138	0.192	0.28	1	Nonclassical-Mono	Ints12
0.000107896	0.281367	0.21	0.306	1	Nonclassical-Mono	Col4a3bp
0.000109534	0.284377	0.21	0.306	1	Nonclassical-Mono	Fbrs
0.000111565	0.365509	0.47	0.594	1	Nonclassical-Mono	Arpc5l
0.000113831	0.293304	0.211	0.305	1	Nonclassical-Mono	Tasor
0.000118809	0.851305	0.246	0.254	1	Nonclassical-Mono	Map3k3
0.000119617	0.357495	0.177	0.259	1	Nonclassical-Mono	Uckl1
0.000125447	0.361796	0.472	0.574	1	Nonclassical-Mono	Il10ra
0.000133629	0.258815	0.312	0.469	1	Nonclassical-Mono	R3hdm2
0.000147678	0.29357	0.2	0.288	1	Nonclassical-Mono	Wdr3
0.000148561	0.361945	0.197	0.284	1	Nonclassical-Mono	C130050O18Rik
0.000161695	0.264517	0.318	0.469	1	Nonclassical-Mono	Chd2
0.000173805	0.48998	0.467	0.589	1	Nonclassical-Mono	Zbtb7a
0.000179917	0.318581	0.178	0.256	1	Nonclassical-Mono	Ip6k1
0.00019527	0.337771	0.325	0.32	1	Nonclassical-Mono	Slfn1
0.000198365	0.290312	0.187	0.269	1	Nonclassical-Mono	Znrf1
0.000204706	0.350174	0.239	0.351	1	Nonclassical-Mono	Elf4
0.000207935	0.373801	0.211	0.306	1	Nonclassical-Mono	Pik3ca
0.000216303	0.337982	0.195	0.279	1	Nonclassical-Mono	Zranb1
0.000221339	0.379953	0.18	0.259	1	Nonclassical-Mono	Rbl2
0.000230307	0.340012	0.199	0.287	1	Nonclassical-Mono	Rbm33
0.000232652	0.82177	0.253	0.262	1	Nonclassical-Mono	Casp3
0.000235994	0.26152	0.263	0.391	1	Nonclassical-Mono	Ramac
0.000267709	0.496327	0.439	0.539	1	Nonclassical-Mono	Phf20l1
0.000268739	0.78396	0.252	0.262	1	Nonclassical-Mono	Tmem131l
0.000272927	0.670743	0.375	0.46	1	Nonclassical-Mono	Ppp1cb
0.00027519	0.50884	0.436	0.551	1	Nonclassical-Mono	Stk4
0.000287932	0.276589	0.296	0.443	1	Nonclassical-Mono	Mcmbp
0.000308616	0.362764	0.236	0.345	1	Nonclassical-Mono	Rnf216
0.000334271	0.279148	0.282	0.418	1	Nonclassical-Mono	Dok1
0.000337155	0.305984	0.253	0.373	1	Nonclassical-Mono	Trappc10
0.000351289	0.269952	0.268	0.392	1	Nonclassical-Mono	Cep170
0.00037233	0.609116	0.382	0.465	1	Nonclassical-Mono	Arhgap9
0.00038724	0.663737	0.347	0.398	1	Nonclassical-Mono	Me2
0.000393929	0.334062	0.271	0.393	1	Nonclassical-Mono	Kmt2a
0.000408095	0.841558	0.251	0.264	1	Nonclassical-Mono	Ppp2cb
0.000408735	0.345249	0.211	0.304	1	Nonclassical-Mono	Arrdc1
0.000470269	0.363968	0.185	0.262	1	Nonclassical-Mono	Prdm2
0.000530234	0.508084	0.442	0.564	1	Nonclassical-Mono	Elf1
0.00059236	0.325167	0.218	0.315	1	Nonclassical-Mono	Arfrp1
0.00062556	0.790353	0.325	0.376	1	Nonclassical-Mono	Hgsnat
0.000633706	0.305517	0.237	0.343	1	Nonclassical-Mono	B9d2
0.000648457	0.29713	0.245	0.346	1	Nonclassical-Mono	Csf3r
0.000694945	0.413648	0.469	0.578	1	Nonclassical-Mono	Baz2b
0.000695985	0.53071	0.416	0.524	1	Nonclassical-Mono	Plcg2
0.000803196	0.308294	0.503	0.624	1	Nonclassical-Mono	Nsd1
0.000870674	0.687296	0.311	0.347	1	Nonclassical-Mono	Osbpl8
0.000899346	0.573408	0.397	0.494	1	Nonclassical-Mono	Zcchc7
0.000929498	0.328948	0.208	0.294	1	Nonclassical-Mono	Epc1
0.000955275	0.258879	0.287	0.417	1	Nonclassical-Mono	Pik3cg
0.000966894	0.315321	0.223	0.32	1	Nonclassical-Mono	Chfr
0.000976692	0.76208	0.255	0.27	1	Nonclassical-Mono	St3gal1
0.00121357	0.445804	0.466	0.589	1	Nonclassical-Mono	Stag2
0.00124418	0.789717	0.286	0.318	1	Nonclassical-Mono	Foxn2
0.00126773	0.369024	0.205	0.291	1	Nonclassical-Mono	Zcchc8
0.00127159	0.700479	0.303	0.336	1	Nonclassical-Mono	Crebrf
0.00127321	0.309496	0.5	0.632	1	Nonclassical-Mono	Was
0.00136295	0.280057	0.233	0.327	1	Nonclassical-Mono	Acsl1
0.0014648	0.366962	0.21	0.297	1	Nonclassical-Mono	Cpne1
0.00150637	0.270914	0.272	0.392	1	Nonclassical-Mono	Dguok
0.00155739	0.418653	0.187	0.261	1	Nonclassical-Mono	Mecp2
0.00170751	0.294886	0.28	0.405	1	Nonclassical-Mono	Lmbrd1
0.00171226	0.331333	0.218	0.305	1	Nonclassical-Mono	Rcsd1
0.00182526	0.719135	0.291	0.329	1	Nonclassical-Mono	Dock11
0.00186064	0.487786	0.182	0.255	1	Nonclassical-Mono	Ubxn2a
0.00189549	0.390831	0.236	0.334	1	Nonclassical-Mono	Msl2
0.00193855	0.478242	0.181	0.255	1	Nonclassical-Mono	Cryzl1
0.00201302	0.395098	0.183	0.252	1	Nonclassical-Mono	Dram1
0.00223459	0.357343	0.262	0.382	1	Nonclassical-Mono	Dcaf12
0.00229329	0.596388	0.392	0.492	1	Nonclassical-Mono	Tnrc6a
0.00246025	0.914281	0.352	0.422	1	Nonclassical-Mono	Stxbp3
0.00268049	0.279572	0.304	0.437	1	Nonclassical-Mono	Smg1
0.00283931	0.271839	0.282	0.407	1	Nonclassical-Mono	Puf60
0.00289563	0.374329	0.188	0.262	1	Nonclassical-Mono	Asxl1
0.00319499	0.406781	0.213	0.296	1	Nonclassical-Mono	Setd1b
0.00323932	0.567826	0.386	0.481	1	Nonclassical-Mono	Nr3c1
0.00338241	0.30654	0.288	0.41	1	Nonclassical-Mono	Hps3
0.00339413	0.334323	0.275	0.397	1	Nonclassical-Mono	Pnrc2
0.00351439	0.443104	0.344	0.373	1	Nonclassical-Mono	Mxd1
0.00354026	0.698793	0.326	0.386	1	Nonclassical-Mono	Map2k1
0.00389916	0.392262	0.185	0.254	1	Nonclassical-Mono	Pdzd8
0.00390239	0.798515	0.276	0.303	1	Nonclassical-Mono	Gk
0.00399762	0.285527	0.298	0.431	1	Nonclassical-Mono	Elmo1
0.00432455	0.290351	0.249	0.35	1	Nonclassical-Mono	Qsox1
0.00466703	0.323668	0.307	0.442	1	Nonclassical-Mono	Kdm5a
0.00467036	0.314214	0.496	0.614	1	Nonclassical-Mono	Cebpz
0.00475378	0.477255	0.427	0.548	1	Nonclassical-Mono	Crebbp
0.00509126	0.348194	0.261	0.373	1	Nonclassical-Mono	Ubac2
0.00510223	0.367044	0.477	0.622	1	Nonclassical-Mono	Tmem179b
0.00512603	0.424641	0.439	0.568	1	Nonclassical-Mono	Akt1
0.0051656	0.276616	0.21	0.285	1	Nonclassical-Mono	Agpat3
0.00519947	0.446734	0.193	0.264	1	Nonclassical-Mono	Gxylt1
0.00528018	0.422797	0.233	0.33	1	Nonclassical-Mono	Ttc5
0.00536907	0.499888	0.429	0.555	1	Nonclassical-Mono	Cdk11b
0.00543615	0.318338	0.307	0.447	1	Nonclassical-Mono	Gps2
0.00550066	0.518664	0.4	0.492	1	Nonclassical-Mono	Ikzf1
0.00590803	0.263268	0.372	0.547	1	Nonclassical-Mono	B230219D22Rik
0.00614911	0.341887	0.328	0.486	1	Nonclassical-Mono	Smndc1
0.00640539	0.357847	0.253	0.355	1	Nonclassical-Mono	Mllt10
0.00656607	0.593605	0.334	0.396	1	Nonclassical-Mono	Gsap
0.00686831	0.266487	0.268	0.369	1	Nonclassical-Mono	Casp4
0.00729281	0.529242	0.386	0.479	1	Nonclassical-Mono	Pnpla2
0.00803645	0.451805	0.451	0.584	1	Nonclassical-Mono	Git2
0.00806926	0.678697	0.351	0.438	1	Nonclassical-Mono	Chmp2b
0.00819352	0.361053	0.24	0.333	1	Nonclassical-Mono	Mtmr3
0.00823533	0.256855	0.355	0.517	1	Nonclassical-Mono	Dnajc10
0.00831622	0.430543	0.425	0.534	1	Nonclassical-Mono	2025-03-07
0.0083225	0.253194	0.322	0.462	1	Nonclassical-Mono	Etv6
0.00863498	0.279385	0.324	0.466	1	Nonclassical-Mono	Limd1
0.00921366	0.401868	0.297	0.43	1	Nonclassical-Mono	Rbm22
0.00922928	0.331367	0.282	0.408	1	Nonclassical-Mono	Slc50a1
0.0092975	0.381352	0.247	0.343	1	Nonclassical-Mono	Spen
0.00942482	0.420299	0.251	0.355	1	Nonclassical-Mono	Egln2
0	4.97384	0.971	0.14	0	pre-Mono	Prtn3
0	3.46779	0.983	0.161	0	pre-Mono	Pclaf
0	3.06042	0.989	0.176	0	pre-Mono	Sell
0	3.19302	0.897	0.104	0	pre-Mono	Mmp8
0	3.57531	0.925	0.133	0	pre-Mono	Vcan
0	3.45182	0.92	0.132	0	pre-Mono	Birc5
0	3.75037	0.982	0.201	0	pre-Mono	Mki67
0	3.69671	0.868	0.108	0	pre-Mono	Racgap1
0	2.60098	0.943	0.187	0	pre-Mono	Slpi
0	3.74067	0.857	0.101	0	pre-Mono	Ccnb2
0	3.38194	0.894	0.149	0	pre-Mono	Cdca8
0	3.21784	0.866	0.126	0	pre-Mono	Spc24
0	3.10006	0.845	0.111	0	pre-Mono	Cdca3
0	4.01336	0.814	0.081	0	pre-Mono	Ccna2
0	2.98496	0.957	0.227	0	pre-Mono	Cks1b
0	3.00622	0.871	0.143	0	pre-Mono	Ear2
0	3.56577	0.883	0.159	0	pre-Mono	Top2a
0	3.15124	0.989	0.266	0	pre-Mono	Stmn1
0	3.61297	0.808	0.087	0	pre-Mono	Knl1
0	3.35133	0.998	0.282	0	pre-Mono	F13a1
0	3.6925	0.998	0.286	0	pre-Mono	Ly6c2
0	3.55353	0.782	0.089	0	pre-Mono	Kif15
0	4.80843	0.729	0.037	0	pre-Mono	Serpinb1a
0	2.49419	0.892	0.201	0	pre-Mono	Glipr2
0	3.44889	0.798	0.107	0	pre-Mono	Kif23
0	2.9857	0.868	0.181	0	pre-Mono	Plp2
0	3.10825	0.914	0.232	0	pre-Mono	Smc2
0	3.28304	0.946	0.264	0	pre-Mono	Tuba4a
0	3.31683	0.782	0.105	0	pre-Mono	Cenpe
0	3.42594	0.783	0.107	0	pre-Mono	Tpx2
0	2.85246	0.822	0.148	0	pre-Mono	Tacc3
0	4.11376	0.74	0.067	0	pre-Mono	Kif11
0	3.3757	0.997	0.328	0	pre-Mono	Lbr
0	3.79449	0.734	0.068	0	pre-Mono	Bub1b
0	3.76069	0.735	0.074	0	pre-Mono	Cdc20
0	2.99616	0.877	0.219	0	pre-Mono	Pttg1
0	3.67805	0.726	0.068	0	pre-Mono	Hmmr
0	3.60931	0.732	0.076	0	pre-Mono	Ncapd2
0	3.96132	0.72	0.069	0	pre-Mono	Rrm2
0	3.11065	0.772	0.123	0	pre-Mono	Cdk1
0	2.91725	0.882	0.234	0	pre-Mono	C1galt1c1
0	3.30812	0.718	0.073	0	pre-Mono	Nfe2
0	3.66646	0.786	0.145	0	pre-Mono	Ube2c
0	2.49907	0.958	0.318	0	pre-Mono	Hopx
0	2.79501	0.843	0.204	0	pre-Mono	Rrm1
0	2.48146	0.808	0.169	0	pre-Mono	Rasgrp2
0	3.05834	0.765	0.131	0	pre-Mono	Cenpw
0	4.15018	0.682	0.051	0	pre-Mono	Lbp
0	3.25879	0.711	0.08	0	pre-Mono	AI839979
0	2.85559	0.802	0.173	0	pre-Mono	Gstm1
0	3.19584	0.782	0.153	0	pre-Mono	Mcm5
0	3.5113	0.72	0.093	0	pre-Mono	Cenpf
0	3.27466	0.82	0.194	0	pre-Mono	Wfdc21
0	3.86691	0.698	0.073	0	pre-Mono	Nusap1
0	3.43246	0.722	0.097	0	pre-Mono	Prc1
0	2.50237	0.906	0.282	0	pre-Mono	Lyst
0	3.29905	0.722	0.098	0	pre-Mono	Asf1b
0	2.37348	0.834	0.21	0	pre-Mono	Add3
0	3.01769	0.738	0.118	0	pre-Mono	Knstrn
0	3.35565	0.695	0.075	0	pre-Mono	Cep55
0	3.8156	0.689	0.073	0	pre-Mono	Cdkn3
0	2.74919	0.928	0.314	0	pre-Mono	Cdkn2d
0	3.47546	0.691	0.077	0	pre-Mono	Anln
0	3.62124	0.682	0.071	0	pre-Mono	Ccnb1
0	3.42807	0.694	0.083	0	pre-Mono	Mad2l1
0	3.82318	0.674	0.063	0	pre-Mono	Kif22
0	3.71182	0.803	0.193	0	pre-Mono	Hist1h2ap
0	3.3476	0.689	0.079	0	pre-Mono	Ckap2l
0	3.8559	0.665	0.06	0	pre-Mono	Plk1
0	3.26552	0.678	0.077	0	pre-Mono	Bub1
0	3.63641	0.677	0.078	0	pre-Mono	Cenpm
0	3.28889	0.865	0.266	0	pre-Mono	H2afx
0	3.24575	0.705	0.106	0	pre-Mono	Aurkb
0	4.43978	0.635	0.038	0	pre-Mono	Itga1
0	3.33756	0.68	0.084	0	pre-Mono	Kif20b
0	3.17408	0.678	0.086	0	pre-Mono	Ear1
0	3.58511	0.654	0.063	0	pre-Mono	Ncapg
0	2.57322	0.751	0.161	0	pre-Mono	Vcl
0	3.76042	0.763	0.174	0	pre-Mono	Hist1h1b
0	6.18174	0.618	0.032	0	pre-Mono	Elane
0	3.00556	0.691	0.11	0	pre-Mono	Dlgap5
0	3.41056	0.66	0.081	0	pre-Mono	E2f8
0	4.16004	0.629	0.051	0	pre-Mono	Aspm
0	3.21017	0.666	0.092	0	pre-Mono	Plk4
0	3.60141	0.631	0.057	0	pre-Mono	Stk26
0	4.00125	0.622	0.05	0	pre-Mono	Ska1
0	3.47198	0.634	0.067	0	pre-Mono	Cit
0	3.69414	0.738	0.173	0	pre-Mono	Hist1h2ae
0	2.98571	0.669	0.106	0	pre-Mono	Cdkn2c
0	4.16419	0.602	0.041	0	pre-Mono	Lockd
0	2.72991	0.652	0.094	0	pre-Mono	Fcor
0	3.02827	0.634	0.081	0	pre-Mono	Rgs18
0	3.79991	0.609	0.056	0	pre-Mono	Cip2a
0	2.56137	0.658	0.107	0	pre-Mono	Plcb1
0	2.89537	0.922	0.373	0	pre-Mono	Smc4
0	3.75847	0.657	0.11	0	pre-Mono	Hist1h2ak
0	3.47838	0.608	0.062	0	pre-Mono	Nuf2
0	3.50759	0.618	0.074	0	pre-Mono	Aurka
0	4.70891	0.571	0.028	0	pre-Mono	Dmkn
0	2.38735	0.982	0.439	0	pre-Mono	Lmnb1
0	4.24048	0.609	0.067	0	pre-Mono	Hist1h3c
0	3.9893	0.586	0.047	0	pre-Mono	Cdc45
0	3.1398	0.617	0.079	0	pre-Mono	Ndc80
0	3.1611	0.625	0.088	0	pre-Mono	Spc25
0	2.78315	0.611	0.074	0	pre-Mono	Pi16
0	2.76871	0.623	0.086	0	pre-Mono	Nhsl2
0	3.48148	0.585	0.051	0	pre-Mono	Hsd11b1
0	3.48137	0.578	0.054	0	pre-Mono	Kif4
0	3.05812	0.615	0.093	0	pre-Mono	Mis18bp1
0	3.49393	0.58	0.06	0	pre-Mono	Sgo2a
0	2.88268	0.608	0.088	0	pre-Mono	Retnlg
0	2.71166	0.618	0.099	0	pre-Mono	Ripor2
0	3.21144	0.588	0.072	0	pre-Mono	Clspn
0	2.91134	0.623	0.108	0	pre-Mono	E2f2
0	3.67242	0.56	0.052	0	pre-Mono	Sgo1
0	3.28796	0.577	0.069	0	pre-Mono	Hmgb3
0	2.8909	0.609	0.102	0	pre-Mono	Trim59
0	3.0624	0.575	0.073	0	pre-Mono	Cenph
0	3.68129	0.552	0.053	0	pre-Mono	Ckap2
0	6.21945	0.518	0.019	0	pre-Mono	Ctsg
0	4.35767	0.531	0.033	0	pre-Mono	Depdc1a
0	4.1156	0.534	0.037	0	pre-Mono	Foxm1
0	3.54642	0.546	0.05	0	pre-Mono	Kif20a
0	4.16189	0.529	0.033	0	pre-Mono	Atp2a3
0	6.28413	0.508	0.013	0	pre-Mono	Ms4a3
0	2.9274	0.558	0.067	0	pre-Mono	Rad51ap1
0	3.08569	0.557	0.07	0	pre-Mono	Ncaph
0	3.7605	0.528	0.046	0	pre-Mono	Ect2
0	3.33436	0.538	0.056	0	pre-Mono	Sgms2
0	3.86608	0.515	0.035	0	pre-Mono	Ccdc88c
0	3.32096	0.54	0.064	0	pre-Mono	Fbxo5
0	3.07066	0.545	0.077	0	pre-Mono	Hjurp
0	4.71325	0.488	0.022	0	pre-Mono	Mtfr2
0	3.3833	0.549	0.085	0	pre-Mono	Hist2h2aa1
0	3.91866	0.502	0.038	0	pre-Mono	Spag5
0	5.78208	0.486	0.027	0	pre-Mono	Mpo
0	3.30698	0.512	0.055	0	pre-Mono	Shcbp1
0	3.02135	0.531	0.075	0	pre-Mono	Kif2c
0	3.46744	0.512	0.056	0	pre-Mono	Ccnf
0	3.58199	0.509	0.059	0	pre-Mono	Hist1h1a
0	3.60642	0.489	0.043	0	pre-Mono	Gapt
0	3.24391	0.512	0.067	0	pre-Mono	Uhrf1
0	3.01055	0.505	0.066	0	pre-Mono	2810408I11Rik
0	3.22666	0.486	0.047	0	pre-Mono	Smim5
0	3.34654	0.488	0.049	0	pre-Mono	Esco2
0	3.70102	0.472	0.039	0	pre-Mono	Neil3
0	4.31539	0.46	0.028	0	pre-Mono	Kif14
0	3.86103	0.469	0.037	0	pre-Mono	Prr11
0	3.84298	0.986	0.554	0	pre-Mono	S100a8
0	3.409	0.466	0.036	0	pre-Mono	Bmx
0	2.61105	0.989	0.56	0	pre-Mono	Tmpo
0	3.36783	0.475	0.047	0	pre-Mono	Pbk
0	3.40209	0.474	0.046	0	pre-Mono	Cdca2
0	3.19547	0.478	0.057	0	pre-Mono	Ercc6l
0	3.78026	0.458	0.039	0	pre-Mono	Gpsm2
0	4.58537	0.443	0.029	0	pre-Mono	Hist1h2af
0	2.48274	0.995	0.582	0	pre-Mono	Hmgn2
0	3.91256	0.455	0.043	0	pre-Mono	Hist1h2bj
0	3.77307	0.471	0.059	0	pre-Mono	Hist1h3f
0	3.6869	0.438	0.036	0	pre-Mono	Ttk
0	5.61896	0.411	0.011	0	pre-Mono	Gria3
0	3.54043	0.429	0.04	0	pre-Mono	Syne2
0	3.18235	0.442	0.054	0	pre-Mono	Cdca5
0	3.71696	0.431	0.044	0	pre-Mono	Hist1h3i
0	3.94108	0.415	0.029	0	pre-Mono	Mxd3
0	4.44291	0.414	0.03	0	pre-Mono	Hist1h2ab
0	3.83476	0.415	0.032	0	pre-Mono	Kifc1
0	3.94138	0.418	0.036	0	pre-Mono	Hist1h2bl
0	3.57709	0.423	0.041	0	pre-Mono	Hist1h2bm
0	3.54922	0.414	0.036	0	pre-Mono	Iqgap3
0	3.04386	0.412	0.039	0	pre-Mono	Lmo1
0	5.11742	0.383	0.012	0	pre-Mono	Fcnb
0	3.35408	0.412	0.043	0	pre-Mono	Mcm10
0	3.65804	0.403	0.039	0	pre-Mono	Cdc25b
0	3.26218	0.405	0.041	0	pre-Mono	Pimreg
0	2.84129	0.989	0.627	0	pre-Mono	Fn1
0	3.53047	0.395	0.034	0	pre-Mono	Rflnb
0	3.56735	0.394	0.035	0	pre-Mono	Nek2
0	4.0348	0.375	0.024	0	pre-Mono	P2ry1
0	6.0929	0.354	0.005	0	pre-Mono	Klrb1f
0	4.31064	0.368	0.021	0	pre-Mono	Kif18b
0	3.65222	0.377	0.033	0	pre-Mono	Mbnl3
0	3.90127	0.365	0.029	0	pre-Mono	Hist1h2bb
0	2.40965	0.991	0.659	0	pre-Mono	H2afv
0	4.63011	0.338	0.015	0	pre-Mono	1700020L24Rik
0	3.7896	0.351	0.031	0	pre-Mono	Phgdh
0	3.72072	0.348	0.031	0	pre-Mono	Hist1h2bh
0	3.48195	0.345	0.031	0	pre-Mono	Lrr1
0	3.51303	0.34	0.03	0	pre-Mono	Stil
0	3.96823	0.334	0.026	0	pre-Mono	Hist1h2bn
0	4.28397	0.312	0.016	0	pre-Mono	Rem1
0	3.98932	0.308	0.023	0	pre-Mono	Hist1h3b
0	3.91599	0.298	0.021	0	pre-Mono	Gtse1
0	4.77139	0.278	0.011	0	pre-Mono	Depdc1b
0	2.10054	1	0.745	0	pre-Mono	Nucks1
0	6.42662	0.255	0.003	0	pre-Mono	Myb
0	4.04839	0.257	0.015	0	pre-Mono	S1pr4
0	2.20246	1	0.853	0	pre-Mono	S100a10
0	1.78928	1	0.902	0	pre-Mono	Mrpl33
0	3.19459	1	0.952	0	pre-Mono	Hmgb2
0	2.11369	1	0.976	0	pre-Mono	Tmsb10
0	1.47302	1	0.987	0	pre-Mono	Hmgb1
0	1.6273	1	0.997	0	pre-Mono	H2afz
9.32221e-308	3.15525	0.383	0.04	1.61256e-303	pre-Mono	Dgkg
1.84994e-307	3.50168	0.631	0.126	3.20003e-303	pre-Mono	Hist1h4h
2.37293e-307	2.81405	0.523	0.077	4.10469e-303	pre-Mono	Diaph3
7.29686e-307	3.05308	0.908	0.319	1.26221e-302	pre-Mono	Lcn2
2.10842e-306	2.82571	0.458	0.057	3.64715e-302	pre-Mono	Pdlim1
2.57015e-305	3.78001	0.271	0.019	4.44585e-301	pre-Mono	Cyp39a1
1.07702e-304	3.47366	0.349	0.034	1.86302e-300	pre-Mono	Gen1
3.01198e-302	2.95484	0.871	0.31	5.21012e-298	pre-Mono	Cenpa
4.56688e-302	1.3239	1	0.985	7.89978e-298	pre-Mono	Arhgdib
1.8454e-301	2.11138	1	0.562	3.19218e-297	pre-Mono	Hp
1.07209e-297	3.13879	0.415	0.049	1.85451e-293	pre-Mono	Fignl1
1.29221e-297	2.60433	0.674	0.137	2.23526e-293	pre-Mono	Tyms
3.87275e-297	1.72924	0.935	0.258	6.69908e-293	pre-Mono	Ifitm6
1.04242e-295	1.95914	0.997	0.863	1.80317e-291	pre-Mono	Dek
1.1009e-295	3.12819	0.538	0.087	1.90434e-291	pre-Mono	Kpna2
1.39688e-295	2.15036	0.977	0.443	2.41632e-291	pre-Mono	Ccnd3
1.59225e-294	2.09406	0.994	0.468	2.75427e-290	pre-Mono	Ahnak
8.41262e-294	2.69933	0.614	0.111	1.45522e-289	pre-Mono	Nrg1
3.18943e-293	2.30626	0.848	0.231	5.51708e-289	pre-Mono	Plec
1.86501e-292	1.88186	0.998	0.689	3.2261e-288	pre-Mono	Anxa2
2.62562e-292	3.34297	0.362	0.037	4.5418e-288	pre-Mono	Gm28875
1.33513e-291	2.54873	0.783	0.2	2.30951e-287	pre-Mono	Incenp
4.48496e-290	2.47036	0.74	0.167	7.75809e-286	pre-Mono	Id1
1.64027e-289	3.31696	0.585	0.114	2.83733e-285	pre-Mono	Hist2h2bb
4.34128e-289	2.14592	0.945	0.342	7.50954e-285	pre-Mono	Mcemp1
2.47804e-288	2.60921	0.902	0.338	4.28652e-284	pre-Mono	Cks2
3.45128e-286	3.13028	0.391	0.045	5.97003e-282	pre-Mono	Rad51
3.20699e-284	2.61149	0.731	0.174	5.54745e-280	pre-Mono	Mcm7
4.16419e-284	2.52928	0.735	0.167	7.20322e-280	pre-Mono	Nrm
1.37466e-283	3.98411	0.265	0.02	2.37788e-279	pre-Mono	E2f7
4.65062e-283	3.0921	0.417	0.052	8.04465e-279	pre-Mono	Kif18a
5.68872e-283	1.39327	1	0.957	9.84035e-279	pre-Mono	Anp32b
1.7781e-282	2.39373	0.832	0.245	3.07575e-278	pre-Mono	Arsb
4.16519e-282	2.53923	0.762	0.192	7.20494e-278	pre-Mono	Dbf4
2.1078e-280	3.64744	0.285	0.024	3.64607e-276	pre-Mono	Cdc25c
2.36002e-280	1.65388	0.997	0.824	4.08236e-276	pre-Mono	Sec11c
8.56029e-279	3.11951	0.377	0.042	1.48076e-274	pre-Mono	Galnt9
2.14184e-278	2.48712	0.708	0.151	3.70496e-274	pre-Mono	Rab27a
2.58023e-278	2.64235	0.695	0.152	4.46328e-274	pre-Mono	Csrp2
3.45691e-278	2.7429	0.472	0.067	5.97976e-274	pre-Mono	Adora2b
2.5093e-277	2.24996	0.677	0.135	4.34059e-273	pre-Mono	Sort1
2.72962e-277	2.4365	0.803	0.212	4.72171e-273	pre-Mono	Flot2
3.10352e-276	2.3656	0.862	0.278	5.36846e-272	pre-Mono	Ezh2
3.22436e-276	3.50904	0.277	0.023	5.5775e-272	pre-Mono	Gpld1
9.39331e-276	2.49977	0.785	0.213	1.62486e-271	pre-Mono	Il6st
5.31983e-275	2.7938	0.522	0.083	9.20225e-271	pre-Mono	Ndc1
2.10142e-273	1.06448	0.998	0.999	3.63504e-269	pre-Mono	Rbm3
2.44718e-273	2.84394	0.418	0.054	4.23313e-269	pre-Mono	Melk
4.89162e-271	2.43107	0.654	0.131	8.46152e-267	pre-Mono	Tiam1
9.14621e-270	2.68623	0.735	0.185	1.58211e-265	pre-Mono	Ckap4
5.90923e-269	3.11812	0.391	0.048	1.02218e-264	pre-Mono	Cenpu
3.03261e-268	3.434	0.612	0.136	5.24581e-264	pre-Mono	Hist1h3e
7.28748e-268	0.983312	1	1	1.26059e-263	pre-Mono	Ptma
1.67881e-267	2.87646	0.448	0.063	2.90401e-263	pre-Mono	Trip13
1.95818e-266	1.55101	0.998	0.825	3.38727e-262	pre-Mono	Emb
7.73816e-266	1.88018	0.998	0.724	1.33855e-261	pre-Mono	S100a6
1.2299e-265	3.10301	0.414	0.055	2.12748e-261	pre-Mono	Tcf19
8.27032e-264	3.86451	0.303	0.03	1.4306e-259	pre-Mono	Ccne2
8.91366e-264	2.81974	0.5	0.081	1.54188e-259	pre-Mono	Chaf1a
9.5672e-264	3.04673	0.392	0.049	1.65493e-259	pre-Mono	Fry
5.81322e-263	2.2104	0.757	0.183	1.00557e-258	pre-Mono	Cdc42ep3
8.2959e-263	3.49081	0.285	0.026	1.43502e-258	pre-Mono	Ska3
8.46107e-262	2.9423	0.335	0.036	1.4636e-257	pre-Mono	Crispld2
9.86848e-260	2.07238	0.838	0.23	1.70705e-255	pre-Mono	Mtus1
4.80827e-259	3.40805	0.302	0.029	8.31735e-255	pre-Mono	Cenpi
1.19478e-258	2.34828	0.669	0.141	2.06673e-254	pre-Mono	Cenpq
1.54307e-257	2.35857	0.542	0.092	2.66919e-253	pre-Mono	Ampd3
4.24869e-256	1.78827	0.995	0.869	7.34938e-252	pre-Mono	Crip1
9.24386e-255	1.8721	0.96	0.491	1.599e-250	pre-Mono	Mgst1
1.51468e-254	2.42171	0.752	0.196	2.62009e-250	pre-Mono	Arhgap11a
6.13928e-254	3.05053	0.495	0.085	1.06197e-249	pre-Mono	Hist1h2be
3.19272e-253	1.83317	0.988	0.659	5.52277e-249	pre-Mono	Anxa1
1.14546e-252	2.16048	0.977	0.685	1.98141e-248	pre-Mono	Ube2s
3.07998e-252	2.69416	0.462	0.07	5.32774e-248	pre-Mono	BC035044
3.49314e-252	2.08195	0.952	0.431	6.04244e-248	pre-Mono	Kmt5a
3.78909e-250	2.00011	0.652	0.137	6.55437e-246	pre-Mono	Spn
8.90191e-250	2.53363	0.608	0.122	1.53985e-245	pre-Mono	Slc25a24
6.19142e-249	2.9036	0.405	0.055	1.07099e-244	pre-Mono	Pkmyt1
1.07293e-248	3.00139	0.357	0.043	1.85595e-244	pre-Mono	Bard1
5.45046e-248	2.66069	0.657	0.158	9.42821e-244	pre-Mono	Lig1
7.14121e-248	3.56582	0.285	0.028	1.23529e-243	pre-Mono	Mybl2
9.26387e-248	2.33515	0.829	0.278	1.60246e-243	pre-Mono	Topbp1
2.04633e-246	1.79523	0.988	0.573	3.53974e-242	pre-Mono	Gda
1.16265e-244	1.79743	0.992	0.571	2.01116e-240	pre-Mono	S100a4
2.43955e-244	3.36148	0.311	0.033	4.21994e-240	pre-Mono	Hist1h2br
4.23738e-243	3.19822	0.325	0.036	7.32982e-239	pre-Mono	Syne3
4.23745e-243	2.3816	0.915	0.4	7.32995e-239	pre-Mono	Tubb4b
2.66042e-242	2.85679	0.402	0.056	4.60199e-238	pre-Mono	Cenpp
6.76895e-242	3.07763	0.485	0.085	1.17089e-237	pre-Mono	Hist2h2ac
1.48649e-240	2.94994	0.522	0.099	2.57133e-236	pre-Mono	Mcm2
2.6918e-240	3.39892	0.283	0.028	4.65627e-236	pre-Mono	Ticrr
6.24139e-239	3.41017	0.257	0.023	1.07964e-234	pre-Mono	Cd300lg
1.87613e-238	2.16289	0.937	0.432	3.24534e-234	pre-Mono	Rad21
1.64608e-237	2.96347	0.378	0.051	2.84738e-233	pre-Mono	Rad54l
2.09277e-236	3.55733	0.948	0.539	3.62007e-232	pre-Mono	S100a9
7.42393e-236	1.91501	0.934	0.396	1.28419e-231	pre-Mono	Vrk1
1.74319e-235	2.60096	0.917	0.51	3.01537e-231	pre-Mono	Chil3
5.54161e-235	2.31225	0.714	0.182	9.58587e-231	pre-Mono	Ncapd3
7.89548e-234	1.78474	0.951	0.394	1.36576e-229	pre-Mono	Pira2
1.7659e-233	1.5655	0.983	0.71	3.05466e-229	pre-Mono	Lsm5
2.51914e-233	1.91299	0.96	0.506	4.35761e-229	pre-Mono	Cbx3
1.49196e-232	2.75442	0.422	0.064	2.58079e-228	pre-Mono	Brip1
1.81973e-230	1.61801	0.992	0.795	3.14776e-226	pre-Mono	Tagln2
1.21261e-229	2.30825	0.734	0.197	2.09757e-225	pre-Mono	Nup210
4.39053e-228	2.07077	0.886	0.341	7.59474e-224	pre-Mono	Usp1
6.22945e-228	2.56742	0.662	0.17	1.07757e-223	pre-Mono	Tipin
6.89769e-228	2.82628	0.528	0.109	1.19316e-223	pre-Mono	Mcm6
2.33937e-226	1.75039	0.971	0.778	4.04665e-222	pre-Mono	Dstn
8.25052e-226	2.33516	0.831	0.309	1.42718e-221	pre-Mono	Dnmt1
1.09986e-225	2.10376	0.848	0.293	1.90254e-221	pre-Mono	Ccdc34
1.08662e-224	2.682	0.409	0.061	1.87964e-220	pre-Mono	Cenpk
1.86507e-224	3.41973	0.268	0.027	3.22619e-220	pre-Mono	Troap
3.35527e-224	3.04276	0.378	0.054	5.80395e-220	pre-Mono	2500002B13Rik
6.29155e-224	3.49169	0.254	0.024	1.08831e-219	pre-Mono	Arhgef39
8.92889e-223	3.02546	0.385	0.057	1.54452e-218	pre-Mono	Hist1h4a
2.33451e-222	1.84911	0.825	0.246	4.03824e-218	pre-Mono	Itgb7
2.47924e-222	2.13922	0.809	0.271	4.2886e-218	pre-Mono	Cmc2
6.4557e-221	1.8823	0.968	0.561	1.11671e-216	pre-Mono	Anp32e
3.03874e-220	1.0805	1	0.979	5.25642e-216	pre-Mono	Dbi
3.48252e-220	2.87112	0.363	0.05	6.02406e-216	pre-Mono	Zwilch
9.91228e-219	2.4357	0.394	0.058	1.71463e-214	pre-Mono	Arhgef18
3.03089e-218	1.7862	0.965	0.535	5.24284e-214	pre-Mono	Rnaseh2c
5.89062e-218	2.53146	0.491	0.089	1.01896e-213	pre-Mono	Treml2
9.89921e-217	2.15546	0.845	0.326	1.71237e-212	pre-Mono	Gmnn
9.95203e-217	2.23512	0.714	0.184	1.7215e-212	pre-Mono	Rnaseh2b
2.72404e-216	2.35082	0.637	0.151	4.71205e-212	pre-Mono	Ncapg2
1.37396e-214	2.20079	0.769	0.239	2.37668e-210	pre-Mono	Dnajc9
2.34584e-214	2.38955	0.589	0.131	4.05783e-210	pre-Mono	Rbl1
2.66287e-214	2.93142	0.351	0.048	4.60623e-210	pre-Mono	Hist1h3a
5.25054e-214	3.3451	0.277	0.03	9.08238e-210	pre-Mono	Kntc1
1.07858e-213	1.16421	0.998	0.95	1.86572e-209	pre-Mono	H2afy
1.80654e-213	3.46726	0.831	0.342	3.12495e-209	pre-Mono	Hist1h4d
1.44441e-211	2.72642	0.685	0.21	2.49853e-207	pre-Mono	Dut
2.1705e-211	2.29419	0.571	0.123	3.75453e-207	pre-Mono	Hirip3
2.1865e-211	1.97371	0.923	0.438	3.7822e-207	pre-Mono	Nin
4.68294e-211	1.50346	0.988	0.76	8.10055e-207	pre-Mono	Flna
2.73379e-210	2.21299	0.588	0.128	4.72891e-206	pre-Mono	Ngp
7.09347e-210	2.92437	0.625	0.175	1.22703e-205	pre-Mono	Hist1h1d
9.16966e-210	3.08878	0.385	0.061	1.58617e-205	pre-Mono	Cdca7
1.06623e-207	1.93515	0.714	0.187	1.84436e-203	pre-Mono	Abcd2
1.30572e-207	3.22786	0.294	0.035	2.25864e-203	pre-Mono	Hist1h3d
3.22549e-207	2.43486	0.4	0.062	5.57945e-203	pre-Mono	Mctp1
1.40618e-206	2.17492	0.695	0.188	2.43241e-202	pre-Mono	Atp11a
8.38764e-206	2.08925	0.682	0.173	1.45089e-201	pre-Mono	Camkk2
2.21932e-205	2.22575	0.595	0.133	3.83898e-201	pre-Mono	Mid1ip1
3.04593e-205	1.79068	0.948	0.523	5.26885e-201	pre-Mono	Alyref
6.59672e-205	2.2074	0.743	0.222	1.1411e-200	pre-Mono	Mis18a
5.9427e-204	2.80532	0.348	0.049	1.02797e-199	pre-Mono	Msantd3
1.16295e-203	2.69768	0.374	0.056	2.01167e-199	pre-Mono	Il18rap
1.26711e-203	2.92482	0.331	0.044	2.19184e-199	pre-Mono	4930579G24Rik
1.28776e-203	2.43692	0.442	0.077	2.22757e-199	pre-Mono	Gcnt1
5.01387e-203	2.23201	0.529	0.107	8.67299e-199	pre-Mono	Sh3bp5
8.88385e-203	1.80149	0.937	0.477	1.53673e-198	pre-Mono	Degs1
1.22145e-201	2.24496	0.665	0.173	2.11286e-197	pre-Mono	Rfc4
3.62665e-201	2.73195	0.346	0.05	6.27337e-197	pre-Mono	Brca1
1.20624e-200	2.37365	0.46	0.083	2.08656e-196	pre-Mono	Slc43a3
5.29554e-200	2.34703	0.797	0.297	9.16022e-196	pre-Mono	Atad2
7.84242e-200	2.15679	0.626	0.152	1.35658e-195	pre-Mono	Camp
8.68144e-200	2.59065	0.402	0.065	1.50172e-195	pre-Mono	Slc22a15
1.82037e-198	1.05649	1	0.966	3.14888e-194	pre-Mono	Lgals3
1.92135e-198	2.2993	0.615	0.15	3.32355e-194	pre-Mono	Uck2
1.23887e-197	2.15119	0.717	0.207	2.14299e-193	pre-Mono	Nfyb
1.25612e-197	1.47549	0.626	0.143	2.17284e-193	pre-Mono	Ceacam1
3.17076e-197	2.44389	0.718	0.229	5.48479e-193	pre-Mono	Mcm3
1.16772e-195	1.52309	0.992	0.63	2.01992e-191	pre-Mono	Gsr
5.0243e-195	3.05019	0.294	0.037	8.69104e-191	pre-Mono	Mastl
5.87403e-195	2.69929	0.305	0.039	1.01609e-190	pre-Mono	Cstdc5
1.01076e-194	2.59734	0.445	0.083	1.74842e-190	pre-Mono	Cenpl
2.22615e-194	1.86097	0.868	0.331	3.85079e-190	pre-Mono	Lsm2
2.36245e-194	1.55052	0.986	0.84	4.08657e-190	pre-Mono	Tuba1b
3.51406e-194	2.02997	0.775	0.251	6.07862e-190	pre-Mono	Rangap1
4.54038e-193	2.44658	0.463	0.088	7.85394e-189	pre-Mono	Blm
6.44498e-193	2.87198	0.325	0.046	1.11485e-188	pre-Mono	Ska2
1.75809e-192	2.35586	0.566	0.129	3.04115e-188	pre-Mono	Atrn
1.79334e-192	2.97294	0.3	0.039	3.10212e-188	pre-Mono	Rab44
2.58057e-192	1.68553	0.949	0.52	4.46387e-188	pre-Mono	Ap3s1
5.3662e-192	2.60004	0.409	0.071	9.28245e-188	pre-Mono	Cenps
1.01009e-191	3.11434	0.266	0.031	1.74726e-187	pre-Mono	Mboat1
1.28185e-191	1.87992	0.885	0.373	2.21735e-187	pre-Mono	Me2
2.94284e-190	1.03343	0.995	0.96	5.09052e-186	pre-Mono	Pycard
3.11039e-190	1.89022	0.802	0.268	5.38035e-186	pre-Mono	Atp8b4
4.15596e-190	1.64192	0.946	0.517	7.18897e-186	pre-Mono	Lmo4
4.47307e-190	2.31152	0.538	0.119	7.73752e-186	pre-Mono	C2cd5
5.47427e-190	1.43916	0.928	0.367	9.4694e-186	pre-Mono	F10
2.71722e-189	3.12686	0.263	0.031	4.70024e-185	pre-Mono	Suv39h2
7.38926e-189	1.12136	0.994	0.929	1.27819e-184	pre-Mono	Ran
9.76507e-189	2.05065	0.465	0.087	1.68916e-184	pre-Mono	Mfsd6
1.19293e-188	3.05775	0.26	0.03	2.06353e-184	pre-Mono	Papss2
3.43886e-188	1.97812	0.851	0.315	5.94854e-184	pre-Mono	Kctd20
3.64345e-188	0.700621	1	1	6.30244e-184	pre-Mono	Sem1
7.14629e-188	0.864595	0.995	0.995	1.23616e-183	pre-Mono	Sec61b
2.10752e-187	2.35095	0.489	0.099	3.64559e-183	pre-Mono	Cep128
7.54267e-187	0.807484	0.997	0.994	1.30473e-182	pre-Mono	Snrpg
6.01668e-186	2.26917	0.365	0.059	1.04077e-181	pre-Mono	Cd24a
2.1067e-185	1.91346	0.894	0.432	3.64416e-181	pre-Mono	Nasp
4.13289e-185	2.01717	0.757	0.252	7.14907e-181	pre-Mono	Cbx5
7.65984e-184	1.00154	1	0.961	1.325e-179	pre-Mono	Vim
2.66208e-183	1.59644	0.946	0.473	4.60486e-179	pre-Mono	Selenoh
6.96891e-183	2.48456	0.418	0.075	1.20548e-178	pre-Mono	Gm9844
2.29484e-182	2.54039	0.398	0.07	3.96962e-178	pre-Mono	Rad18
4.79981e-182	2.27458	0.52	0.116	8.3027e-178	pre-Mono	Ctdspl
1.32693e-180	1.91845	0.798	0.282	2.29532e-176	pre-Mono	Sae1
5.77634e-180	2.95632	0.28	0.036	9.99192e-176	pre-Mono	Cenpn
7.26793e-180	2.51627	0.394	0.069	1.25721e-175	pre-Mono	Prkar2b
7.63518e-178	2.70829	0.477	0.109	1.32073e-173	pre-Mono	Hells
5.68316e-177	1.12609	0.997	0.918	9.83072e-173	pre-Mono	S100a11
2.40174e-176	1.15209	0.997	0.914	4.15454e-172	pre-Mono	Snrpf
2.20111e-175	2.45485	0.426	0.082	3.80749e-171	pre-Mono	Jade1
2.2457e-175	3.11282	0.295	0.042	3.88462e-171	pre-Mono	Cdc6
5.05317e-174	1.3455	0.978	0.797	8.74097e-170	pre-Mono	Snrpd1
6.11405e-174	2.52925	0.402	0.073	1.05761e-169	pre-Mono	Mms22l
1.09673e-171	2.47956	0.315	0.047	1.89713e-167	pre-Mono	Arhgef37
2.36995e-170	2.46498	0.398	0.076	4.09954e-166	pre-Mono	Spdl1
2.38296e-170	2.40663	0.411	0.078	4.12204e-166	pre-Mono	Bora
2.42981e-170	1.28406	0.983	0.893	4.20308e-166	pre-Mono	Tubb5
5.97565e-170	0.993917	0.998	0.977	1.03367e-165	pre-Mono	Hnrnpa3
8.9342e-170	2.91404	0.255	0.032	1.54544e-165	pre-Mono	Spink2
1.95539e-169	1.67509	0.92	0.476	3.38243e-165	pre-Mono	Esyt1
9.20225e-169	1.14699	0.98	0.47	1.5918e-164	pre-Mono	Lsp1
1.07372e-168	2.40921	0.448	0.091	1.85732e-164	pre-Mono	Rcc1
1.44687e-168	2.53541	0.358	0.062	2.50279e-164	pre-Mono	Brca2
4.13452e-168	2.57012	0.34	0.056	7.15189e-164	pre-Mono	Wee1
1.75069e-167	1.86396	0.755	0.242	3.02835e-163	pre-Mono	Csgalnact2
8.25285e-167	2.99252	0.266	0.035	1.42758e-162	pre-Mono	Cdc7
8.60939e-167	2.87034	0.269	0.036	1.48925e-162	pre-Mono	Ccdc18
1.17659e-166	2.32476	0.398	0.075	2.03526e-162	pre-Mono	Megf9
1.23878e-166	2.28211	0.54	0.135	2.14285e-162	pre-Mono	Rpa2
1.65453e-166	2.70467	0.371	0.068	2.86201e-162	pre-Mono	Dtl
4.65049e-166	2.35963	0.426	0.086	8.04442e-162	pre-Mono	Wdhd1
1.51013e-165	1.86901	0.618	0.162	2.61222e-161	pre-Mono	Gm14548
2.68573e-164	2.80322	0.338	0.058	4.64577e-160	pre-Mono	Ccne1
7.37103e-164	1.87572	0.822	0.332	1.27504e-159	pre-Mono	Mfsd14b
1.69929e-163	2.76913	0.291	0.042	2.93944e-159	pre-Mono	Elovl6
9.20268e-162	0.906217	0.995	0.94	1.59188e-157	pre-Mono	Snrpb
9.90452e-162	1.60593	0.917	0.511	1.71328e-157	pre-Mono	Smc3
1.94624e-161	2.00194	0.538	0.129	3.3666e-157	pre-Mono	Lrrc8b
7.82124e-160	1.99874	0.769	0.31	1.35292e-155	pre-Mono	Ckap5
2.63358e-159	1.15392	0.986	0.872	4.55557e-155	pre-Mono	Hnrnpd
2.22214e-158	2.78312	0.268	0.037	3.84387e-154	pre-Mono	Ankrd28
5.55417e-158	1.33472	0.954	0.72	9.6076e-154	pre-Mono	Ciao2a
7.68824e-158	0.79362	1	0.996	1.32991e-153	pre-Mono	Tspo
1.18755e-157	2.40647	0.34	0.058	2.05422e-153	pre-Mono	Fanca
1.44855e-156	2.41621	0.446	0.1	2.5057e-152	pre-Mono	Prim1
1.83167e-156	2.3264	0.454	0.102	3.16843e-152	pre-Mono	Wdr76
5.06988e-156	1.77838	0.777	0.277	8.76987e-152	pre-Mono	Nudt4
1.62581e-155	2.06812	0.415	0.083	2.81232e-151	pre-Mono	Ccdc125
2.14336e-155	2.37661	0.535	0.144	3.70759e-151	pre-Mono	G2e3
7.59042e-155	0.928293	0.998	0.954	1.31299e-150	pre-Mono	Srsf3
2.16185e-154	2.3357	0.426	0.091	3.73957e-150	pre-Mono	Smyd3
2.4625e-154	1.18135	0.982	0.798	4.25963e-150	pre-Mono	Prdx6
4.35045e-153	2.39987	0.525	0.144	7.52541e-149	pre-Mono	Thbs1
2.87523e-152	2.40682	0.309	0.05	4.97357e-148	pre-Mono	Stxbp6
8.93768e-152	1.54232	0.851	0.346	1.54604e-147	pre-Mono	Pygl
6.62276e-151	2.10084	0.543	0.141	1.1456e-146	pre-Mono	Ptgr1
9.94735e-151	2.01899	0.622	0.19	1.72069e-146	pre-Mono	Arhgap19
2.24987e-150	1.70101	0.792	0.298	3.89182e-146	pre-Mono	Idh1
2.51152e-150	1.80982	0.665	0.2	4.34443e-146	pre-Mono	Svip
9.17672e-150	1.32336	0.965	0.639	1.58739e-145	pre-Mono	Fam111a
2.74382e-149	2.14414	0.562	0.157	4.74627e-145	pre-Mono	Reep4
3.7768e-149	0.974825	0.997	0.936	6.53311e-145	pre-Mono	Eif4g2
1.89558e-148	2.39492	0.522	0.139	3.27898e-144	pre-Mono	Ramp1
2.05208e-148	0.702773	1	0.997	3.54968e-144	pre-Mono	Hint1
3.48626e-148	1.7942	0.625	0.18	6.03053e-144	pre-Mono	Lilra6
7.35279e-148	2.14559	0.531	0.143	1.27189e-143	pre-Mono	Pola1
2.54529e-147	2.31565	0.286	0.045	4.40284e-143	pre-Mono	Gm31814
3.3834e-147	2.43916	0.326	0.057	5.85261e-143	pre-Mono	Met
1.48845e-146	1.10316	0.991	0.707	2.57472e-142	pre-Mono	Ccr2
1.98242e-146	2.50413	0.306	0.051	3.4292e-142	pre-Mono	Poc1a
1.9939e-146	2.34079	0.408	0.088	3.44904e-142	pre-Mono	Atad5
3.80875e-146	0.793785	0.998	0.991	6.58837e-142	pre-Mono	Hnrnpa2b1
4.17169e-146	2.87211	0.251	0.036	7.21619e-142	pre-Mono	Hyls1
8.39608e-146	1.75439	0.692	0.221	1.45235e-141	pre-Mono	Ibtk
8.54535e-146	2.46144	0.335	0.061	1.47818e-141	pre-Mono	Mphosph9
1.04443e-145	1.79688	0.745	0.267	1.80665e-141	pre-Mono	Dna2
2.64962e-144	1.01759	0.982	0.914	4.58332e-140	pre-Mono	Nap1l1
2.88754e-144	1.775	0.814	0.37	4.99486e-140	pre-Mono	Dtymk
4.65271e-144	2.69197	0.283	0.045	8.04825e-140	pre-Mono	Dsn1
1.27993e-143	2.25602	0.402	0.084	2.21403e-139	pre-Mono	Lmnb2
1.63689e-143	1.99019	0.58	0.159	2.8315e-139	pre-Mono	Rpia
3.83495e-143	2.05424	0.498	0.122	6.63369e-139	pre-Mono	Nup160
4.25572e-143	1.32649	0.96	0.67	7.36154e-139	pre-Mono	Smc1a
7.68507e-143	1.60471	0.703	0.223	1.32936e-138	pre-Mono	Arhgap26
8.09187e-143	2.20156	0.418	0.09	1.39973e-138	pre-Mono	Rnf26
8.10134e-143	1.8568	0.614	0.18	1.40137e-138	pre-Mono	Tfec
8.63548e-143	1.98774	0.586	0.167	1.49376e-138	pre-Mono	C1rl
4.65455e-142	2.14932	0.455	0.106	8.05145e-138	pre-Mono	Map3k20
9.88498e-142	2.25569	0.277	0.044	1.7099e-137	pre-Mono	Cd177
1.93503e-141	2.77248	0.257	0.038	3.34721e-137	pre-Mono	Zfand4
8.76731e-141	0.891744	0.998	0.944	1.51657e-136	pre-Mono	Ywhaz
2.77746e-140	1.58494	0.834	0.368	4.80445e-136	pre-Mono	Azin1
1.6793e-139	2.04807	0.497	0.124	2.90485e-135	pre-Mono	Psat1
2.80903e-139	2.40386	0.303	0.052	4.85906e-135	pre-Mono	Fam160a2
4.87787e-139	0.575779	1	1	8.43774e-135	pre-Mono	Ppia
1.1707e-138	1.37673	0.937	0.54	2.02507e-134	pre-Mono	Anapc5
2.4144e-138	1.32526	0.958	0.627	4.17644e-134	pre-Mono	Slk
2.67773e-138	1.67624	0.783	0.3	4.63193e-134	pre-Mono	Grk6
9.05825e-138	1.75321	0.774	0.312	1.5669e-133	pre-Mono	Gclm
1.73227e-137	2.04613	0.422	0.096	2.99648e-133	pre-Mono	Dhfr
2.24398e-137	2.01122	0.638	0.208	3.88164e-133	pre-Mono	Tfdp1
3.30594e-137	1.96808	0.545	0.149	5.71862e-133	pre-Mono	Bid
4.75163e-137	0.929664	0.995	0.946	8.21938e-133	pre-Mono	Hnrnpu
1.86545e-136	1.78853	0.632	0.2	3.22686e-132	pre-Mono	Iqgap2
9.31831e-136	1.41665	0.915	0.539	1.61188e-131	pre-Mono	Ethe1
1.33549e-135	1.76632	0.629	0.191	2.31014e-131	pre-Mono	Abca7
2.11959e-135	1.34353	0.935	0.598	3.66647e-131	pre-Mono	Banf1
5.3081e-135	2.62236	0.288	0.05	9.18195e-131	pre-Mono	Zfp367
6.05114e-135	1.9941	0.511	0.133	1.04673e-130	pre-Mono	Kcnab2
3.27392e-134	2.15732	0.46	0.113	5.66322e-130	pre-Mono	Cdk2
3.87261e-134	1.66317	0.783	0.312	6.69884e-130	pre-Mono	Myadm
6.33675e-134	0.947401	0.994	0.921	1.09613e-129	pre-Mono	Lamtor4
1.08797e-133	1.58196	0.855	0.434	1.88198e-129	pre-Mono	Cisd1
1.49906e-133	1.72935	0.594	0.173	2.59307e-129	pre-Mono	Gas7
2.29579e-133	1.97132	0.555	0.155	3.97125e-129	pre-Mono	Pqlc3
3.22091e-133	1.46374	0.911	0.533	5.57153e-129	pre-Mono	Usp25
1.43816e-132	1.09011	0.98	0.835	2.48773e-128	pre-Mono	BC005537
2.5707e-132	1.30902	0.945	0.603	4.44679e-128	pre-Mono	Ppp2r5a
4.95672e-132	2.41314	0.322	0.062	8.57413e-128	pre-Mono	Timeless
6.63656e-132	0.526209	1	1	1.14799e-127	pre-Mono	Gpx1
1.73911e-131	2.20337	0.405	0.092	3.0083e-127	pre-Mono	Espl1
4.43871e-131	2.3952	0.295	0.052	7.67808e-127	pre-Mono	Tmem154
7.49147e-131	2.09919	0.417	0.096	1.29587e-126	pre-Mono	Rhno1
4.67795e-130	1.68415	0.772	0.301	8.09191e-126	pre-Mono	Rpa3
1.02017e-128	2.58599	0.26	0.043	1.76469e-124	pre-Mono	Pole
1.12487e-128	1.61497	0.763	0.292	1.9458e-124	pre-Mono	Sephs2
1.9621e-128	1.74482	0.66	0.227	3.39404e-124	pre-Mono	Hmgn5
2.08384e-128	2.25406	0.352	0.073	3.60463e-124	pre-Mono	Haspin
1.70706e-126	1.5857	0.7	0.24	2.95288e-122	pre-Mono	Stom
1.70952e-126	1.95438	0.542	0.154	2.95713e-122	pre-Mono	Ppil1
2.81438e-126	0.778278	0.997	0.978	4.86832e-122	pre-Mono	Hnrnpf
4.54444e-126	1.5414	0.831	0.378	7.86098e-122	pre-Mono	G6pdx
3.01795e-125	1.92999	0.471	0.121	5.22045e-121	pre-Mono	Inf2
4.14042e-124	1.05335	0.962	0.684	7.1621e-120	pre-Mono	Smpdl3a
1.94243e-123	1.973	0.463	0.12	3.36002e-119	pre-Mono	Suv39h1
2.85836e-123	2.09066	0.385	0.087	4.9444e-119	pre-Mono	Nup107
3.96635e-123	0.618879	0.998	0.996	6.861e-119	pre-Mono	Ndufb1-ps
5.1804e-123	1.44895	0.891	0.533	8.96105e-119	pre-Mono	Smc6
1.06974e-122	2.05873	0.392	0.09	1.85043e-118	pre-Mono	Haus6
3.18543e-122	1.75507	0.749	0.313	5.51016e-118	pre-Mono	Txndc5
4.90766e-122	1.90674	0.315	0.063	8.48926e-118	pre-Mono	Rgcc
8.51644e-122	1.63243	0.762	0.307	1.47317e-117	pre-Mono	Maz
9.77036e-122	1.17739	0.957	0.69	1.69008e-117	pre-Mono	Mrpl51
1.99883e-121	1.9884	0.425	0.103	3.45758e-117	pre-Mono	Nup85
7.02079e-121	2.11466	0.423	0.105	1.21446e-116	pre-Mono	Gpr160
1.8585e-120	1.05281	0.965	0.717	3.21483e-116	pre-Mono	Cd44
2.07671e-118	1.4823	0.802	0.335	3.5923e-114	pre-Mono	D1Ertd622e
2.73028e-118	2.52179	0.255	0.044	4.72283e-114	pre-Mono	Rhou
7.14495e-118	1.54348	0.705	0.255	1.23593e-113	pre-Mono	Tmem38b
7.95782e-118	0.805855	0.989	0.938	1.37654e-113	pre-Mono	Ndufb11
1.153e-117	1.83003	0.56	0.175	1.99447e-113	pre-Mono	Orc6
2.99656e-117	1.85775	0.438	0.109	5.18346e-113	pre-Mono	Pwwp3a
4.86523e-117	2.12418	0.422	0.106	8.41587e-113	pre-Mono	Nup37
6.7736e-117	0.65582	1	0.975	1.1717e-112	pre-Mono	Msrb1
8.88678e-117	0.536118	1	0.999	1.53724e-112	pre-Mono	Atp5h
9.17213e-117	1.24745	0.931	0.607	1.58659e-112	pre-Mono	Rdx
1.73466e-116	1.27241	0.949	0.621	3.00062e-112	pre-Mono	Hdgf
2.66617e-116	1.95431	0.386	0.092	4.61193e-112	pre-Mono	Hist1h4i
2.04835e-115	1.7547	0.571	0.177	3.54323e-111	pre-Mono	Tmem43
4.24102e-115	1.57111	0.68	0.239	7.33612e-111	pre-Mono	Pmf1
1.86136e-114	0.655105	0.994	0.984	3.21978e-110	pre-Mono	Snrpe
6.51531e-114	1.55235	0.782	0.343	1.12702e-109	pre-Mono	Tmem109
8.88259e-114	2.18595	0.294	0.058	1.53651e-109	pre-Mono	Rnf144b
1.03293e-113	1.51999	0.746	0.295	1.78677e-109	pre-Mono	Ilf2
1.91308e-113	1.24329	0.875	0.481	3.30924e-109	pre-Mono	Klf4
3.76263e-113	1.83208	0.514	0.151	6.50859e-109	pre-Mono	Tubgcp3
4.88639e-113	1.80861	0.385	0.091	8.45248e-109	pre-Mono	Grk5
5.37948e-113	1.46661	0.857	0.448	9.30542e-109	pre-Mono	Far1
7.0662e-113	1.61828	0.725	0.28	1.22231e-108	pre-Mono	Ncaph2
1.06314e-112	1.5469	0.788	0.355	1.83903e-108	pre-Mono	Adss
1.13038e-112	1.5617	0.706	0.266	1.95533e-108	pre-Mono	Capn2
1.60135e-111	1.03603	0.898	0.459	2.77001e-107	pre-Mono	Samsn1
3.6172e-110	1.83189	0.386	0.096	6.25703e-106	pre-Mono	Gm1673
4.18862e-110	1.27275	0.9	0.536	7.24547e-106	pre-Mono	Sptbn1
1.00755e-109	1.69632	0.531	0.16	1.74286e-105	pre-Mono	Lin54
1.06987e-109	2.15923	0.292	0.059	1.85067e-105	pre-Mono	Zfp101
1.44235e-109	1.83925	0.446	0.118	2.49498e-105	pre-Mono	Tex30
6.41561e-109	1.87298	0.597	0.217	1.10977e-104	pre-Mono	Mcm4
7.16638e-109	2.07362	0.508	0.164	1.23964e-104	pre-Mono	Cdt1
1.8029e-108	2.14	0.309	0.066	3.11866e-104	pre-Mono	Ulbp1
4.18851e-108	1.75012	0.478	0.134	7.24528e-104	pre-Mono	Haus4
6.17414e-108	1.87461	0.423	0.11	1.068e-103	pre-Mono	Abcc4
1.39337e-107	1.94748	0.454	0.13	2.41025e-103	pre-Mono	Cox6b2
1.42435e-107	0.718861	0.998	0.889	2.46384e-103	pre-Mono	Alox5ap
1.78512e-107	1.86973	0.42	0.108	3.0879e-103	pre-Mono	Lnpk
3.69613e-107	1.44231	0.611	0.202	6.39356e-103	pre-Mono	4930523C07Rik
4.29532e-107	1.56943	0.622	0.217	7.43004e-103	pre-Mono	Fen1
5.16046e-107	2.18823	0.295	0.061	8.92656e-103	pre-Mono	Ube2t
5.28602e-107	1.62324	0.557	0.175	9.14376e-103	pre-Mono	Rfc5
5.5066e-107	1.05475	0.94	0.674	9.52532e-103	pre-Mono	C3
5.89181e-107	1.54071	0.415	0.11	1.01917e-102	pre-Mono	Tk1
7.05145e-107	1.03274	0.963	0.84	1.21976e-102	pre-Mono	Hnrnpab
2.21679e-106	0.785561	0.991	0.92	3.8346e-102	pre-Mono	Mbnl1
1.31838e-105	1.22123	0.871	0.469	2.28053e-101	pre-Mono	Cebpd
1.6337e-105	0.630925	0.998	0.984	2.82597e-101	pre-Mono	Ndufa4
3.6552e-105	1.87246	0.406	0.107	6.32276e-101	pre-Mono	Net1
1.01682e-104	1.10078	0.948	0.663	1.7589e-100	pre-Mono	Pgd
1.0239e-104	2.16968	0.298	0.063	1.77115e-100	pre-Mono	Rab3d
2.24128e-104	1.81543	0.414	0.108	3.87696e-100	pre-Mono	Rbm38
2.29702e-104	1.71336	0.622	0.234	3.97338e-100	pre-Mono	Dck
9.74298e-104	1.90443	0.402	0.103	1.68534e-99	pre-Mono	Ttf2
1.12284e-103	1.4627	0.663	0.238	1.94229e-99	pre-Mono	Arid3a
1.74405e-103	1.41582	0.852	0.444	3.01686e-99	pre-Mono	Srsf1
2.4361e-103	1.67738	0.503	0.15	4.21396e-99	pre-Mono	Itpr1
4.13885e-103	1.76018	0.528	0.165	7.15939e-99	pre-Mono	Nup62
4.50553e-103	2.17079	0.298	0.064	7.79367e-99	pre-Mono	Pold1
2.04562e-101	0.844899	0.989	0.913	3.53851e-97	pre-Mono	1810037I17Rik
5.16712e-101	1.33754	0.671	0.244	8.93808e-97	pre-Mono	Slc44a2
2.10678e-100	1.00724	0.969	0.717	3.64431e-96	pre-Mono	Rassf4
4.59381e-100	0.861961	0.986	0.866	7.94637e-96	pre-Mono	Ndufb3
7.3494e-100	1.07369	1	1	1.2713e-95	pre-Mono	Gm42418
7.94902e-100	1.7241	0.76	0.414	1.37502e-95	pre-Mono	Slbp
8.66086e-100	2.13549	0.305	0.068	1.49816e-95	pre-Mono	Tesk2
2.34418e-99	1.09412	0.938	0.707	4.05496e-95	pre-Mono	H13
5.06724e-99	0.729733	0.983	0.923	8.76532e-95	pre-Mono	Cox6a1
9.50914e-99	1.66406	0.594	0.215	1.64489e-94	pre-Mono	Pds5b
1.50831e-98	1.16501	0.962	0.852	2.60908e-94	pre-Mono	Lars2
1.72309e-97	1.55392	0.838	0.497	2.98061e-93	pre-Mono	Tuba1c
1.85329e-97	1.80004	0.538	0.183	3.20583e-93	pre-Mono	Rpa1
2.90969e-97	1.77036	0.471	0.144	5.03318e-93	pre-Mono	Ttc32
5.26997e-97	1.57744	0.632	0.244	9.11599e-93	pre-Mono	Psip1
6.96346e-97	0.582739	1	0.992	1.20454e-92	pre-Mono	Psma7
7.37942e-97	1.63822	0.558	0.193	1.27649e-92	pre-Mono	Mthfd2
8.29319e-97	1.70291	0.415	0.113	1.43456e-92	pre-Mono	Dclre1b
1.12145e-96	2.34824	0.815	0.584	1.93988e-92	pre-Mono	Hist1h1e
4.01478e-96	2.14355	0.302	0.069	6.94476e-92	pre-Mono	Dnph1
5.56514e-96	1.56532	0.583	0.202	9.62658e-92	pre-Mono	Uhrf1bp1l
6.52893e-96	1.39086	0.486	0.145	1.12937e-91	pre-Mono	6430548M08Rik
6.89967e-96	1.74111	0.494	0.159	1.1935e-91	pre-Mono	Cenpc1
1.1749e-95	0.93278	0.965	0.803	2.03234e-91	pre-Mono	Etfb
1.86046e-95	0.886576	0.742	0.298	3.21823e-91	pre-Mono	Clec4e
2.74533e-95	0.978914	0.978	0.809	4.74888e-91	pre-Mono	Cycs
6.15692e-95	0.68801	0.998	0.924	1.06502e-90	pre-Mono	Emp3
6.89277e-95	1.28371	0.877	0.521	1.19231e-90	pre-Mono	Hnrnph1
1.30434e-94	1.73664	0.542	0.183	2.25624e-90	pre-Mono	Abhd5
2.69207e-94	1.59685	0.538	0.174	4.65673e-90	pre-Mono	Ctps2
3.81438e-94	1.77589	0.44	0.128	6.59812e-90	pre-Mono	Mthfd1l
9.63972e-94	0.455264	1	1	1.66748e-89	pre-Mono	Actg1
9.86671e-94	1.07771	0.931	0.696	1.70674e-89	pre-Mono	Ppp1cc
1.4413e-93	1.32268	0.829	0.436	2.49317e-89	pre-Mono	Ssrp1
3.10213e-93	1.42842	0.542	0.176	5.36607e-89	pre-Mono	Fam129b
3.5515e-93	1.31955	0.757	0.353	6.14338e-89	pre-Mono	Gm26917
4.55574e-93	1.63957	0.549	0.183	7.88052e-89	pre-Mono	Rfwd3
4.76776e-93	1.67656	0.538	0.199	8.24727e-89	pre-Mono	Lrg1
5.09287e-93	1.16932	0.828	0.403	8.80964e-89	pre-Mono	Asap1
6.45573e-93	1.32484	0.842	0.468	1.11671e-88	pre-Mono	Dhrs7
2.05001e-92	1.64365	0.615	0.244	3.54611e-88	pre-Mono	Rif1
3.80851e-92	1.68052	0.463	0.139	6.58796e-88	pre-Mono	Tubg1
4.8589e-92	1.25332	0.811	0.392	8.40492e-88	pre-Mono	Fam107b
1.76058e-91	1.6667	0.434	0.128	3.04546e-87	pre-Mono	Raph1
2.68339e-91	1.87645	0.352	0.091	4.64173e-87	pre-Mono	Stxbp5
4.63055e-91	0.875828	0.968	0.863	8.00992e-87	pre-Mono	Tmem167
3.29056e-90	1.61137	0.6	0.222	5.69201e-86	pre-Mono	Mgst3
4.30113e-90	1.13824	0.888	0.522	7.44009e-86	pre-Mono	Gyg
4.73982e-90	1.2094	0.857	0.49	8.19893e-86	pre-Mono	Lsm3
4.82445e-90	1.74523	0.409	0.117	8.34534e-86	pre-Mono	Taf5
5.58928e-90	1.69554	0.495	0.163	9.66835e-86	pre-Mono	Rdm1
6.45561e-90	1.40016	0.678	0.271	1.11669e-85	pre-Mono	Glipr1
8.51473e-90	1.81419	0.328	0.081	1.47288e-85	pre-Mono	Ssbp2
2.37672e-89	2.05314	0.322	0.081	4.11125e-85	pre-Mono	Chaf1b
6.17568e-89	1.4312	0.771	0.393	1.06827e-84	pre-Mono	Suz12
6.77089e-89	0.519905	1	0.999	1.17123e-84	pre-Mono	Sec61g
1.00817e-88	1.09722	0.917	0.603	1.74393e-84	pre-Mono	Nudt21
1.19596e-88	1.85195	0.408	0.121	2.06877e-84	pre-Mono	Pdik1l
1.34054e-88	0.429307	1	1	2.31886e-84	pre-Mono	Rpl36al
1.76889e-88	1.64056	0.554	0.197	3.05982e-84	pre-Mono	Ugdh
2.14747e-88	1.58252	0.466	0.143	3.7147e-84	pre-Mono	Arhgef10l
2.17735e-88	1.4179	0.505	0.16	3.76638e-84	pre-Mono	Stx11
3.04317e-88	1.5087	0.682	0.285	5.26407e-84	pre-Mono	Notch1
8.99911e-88	1.88808	0.335	0.085	1.55667e-83	pre-Mono	Nxn
1.68956e-87	1.65245	0.469	0.148	2.92261e-83	pre-Mono	Il3ra
1.90904e-87	2.04751	0.306	0.076	3.30226e-83	pre-Mono	Ccdc77
3.01602e-87	1.31739	0.806	0.396	5.21711e-83	pre-Mono	Ddx39
5.26112e-87	0.506101	0.997	0.99	9.10069e-83	pre-Mono	Atp5f1
5.80882e-87	1.10798	0.854	0.476	1.00481e-82	pre-Mono	Fmnl1
6.15778e-87	0.745469	0.986	0.904	1.06517e-82	pre-Mono	Srp9
1.62892e-86	1.76166	0.434	0.13	2.81771e-82	pre-Mono	Cdca4
5.28856e-86	0.83782	0.977	0.846	9.14816e-82	pre-Mono	Srsf2
5.78265e-86	0.459861	0.995	0.994	1.00028e-81	pre-Mono	Txn1
9.06338e-86	2.13035	0.26	0.057	1.56778e-81	pre-Mono	Pcyox1l
2.10813e-85	0.559726	1	0.994	3.64664e-81	pre-Mono	Tpm3
5.17878e-85	1.34407	0.755	0.352	8.95825e-81	pre-Mono	Sqor
5.23811e-85	1.08466	0.858	0.472	9.06088e-81	pre-Mono	Foxp1
6.29379e-85	1.20383	0.878	0.559	1.0887e-80	pre-Mono	Ctcf
8.29027e-85	1.63512	0.414	0.121	1.43405e-80	pre-Mono	Atl2
1.67095e-84	1.12612	0.882	0.522	2.89041e-80	pre-Mono	Cast
1.86528e-84	0.619905	0.995	0.977	3.22657e-80	pre-Mono	Tmem256
6.88413e-84	1.58501	0.465	0.149	1.19082e-79	pre-Mono	Asrgl1
1.03377e-83	1.6201	0.254	0.056	1.78821e-79	pre-Mono	Mdm1
1.29594e-83	1.39691	0.849	0.566	2.24172e-79	pre-Mono	Siva1
1.51791e-83	1.56277	0.552	0.2	2.62568e-79	pre-Mono	Mis12
1.83874e-83	1.74422	0.4	0.118	3.18065e-79	pre-Mono	Paxip1
3.75088e-83	1.5543	0.489	0.167	6.48827e-79	pre-Mono	Ldlr
4.13305e-83	1.59089	0.528	0.188	7.14935e-79	pre-Mono	Cep295
4.27431e-83	1.22966	0.858	0.535	7.3937e-79	pre-Mono	Hpf1
5.59423e-83	1.36873	0.665	0.272	9.6769e-79	pre-Mono	Tuba1a
5.76277e-83	1.68817	0.454	0.147	9.96844e-79	pre-Mono	Ythdc2
9.55267e-83	1.70281	0.291	0.072	1.65242e-78	pre-Mono	Bcl11a
1.2438e-82	0.987699	0.932	0.688	2.15153e-78	pre-Mono	Mrpl57
1.5381e-82	1.43777	0.725	0.357	2.66061e-78	pre-Mono	Brd8
1.57614e-82	1.66508	0.358	0.099	2.7264e-78	pre-Mono	1700025G04Rik
9.50398e-82	1.79057	0.38	0.111	1.644e-77	pre-Mono	Cdc25a
1.21809e-81	1.67308	0.418	0.125	2.10706e-77	pre-Mono	Atrnl1
1.2185e-81	1.65778	0.469	0.153	2.10776e-77	pre-Mono	Nqo2
2.27163e-81	1.60218	0.505	0.173	3.92946e-77	pre-Mono	Dpagt1
2.72473e-81	0.553591	0.998	0.988	4.71323e-77	pre-Mono	Gmfg
3.91699e-81	1.2191	0.838	0.469	6.7756e-77	pre-Mono	Ikzf1
4.92896e-81	1.35479	0.783	0.403	8.52611e-77	pre-Mono	Lsm8
1.20034e-80	1.23467	0.809	0.396	2.07634e-76	pre-Mono	Tcof1
1.72945e-80	1.83184	0.326	0.087	2.9916e-76	pre-Mono	Pradc1
2.50338e-80	1.54848	0.475	0.157	4.33035e-76	pre-Mono	Gle1
5.28873e-80	0.433919	0.998	0.995	9.14844e-76	pre-Mono	Coro1a
8.12282e-80	1.62653	0.443	0.14	1.40509e-75	pre-Mono	Vkorc1l1
8.76928e-80	1.13667	0.878	0.507	1.51691e-75	pre-Mono	Nsmce4a
9.02736e-80	1.66134	0.338	0.091	1.56155e-75	pre-Mono	Pram1
1.54439e-79	1.69446	0.468	0.167	2.67149e-75	pre-Mono	Gas2l3
1.58369e-79	0.978153	0.934	0.697	2.73947e-75	pre-Mono	Baz1a
2.03527e-79	1.7129	0.394	0.118	3.52061e-75	pre-Mono	Cpox
2.09419e-79	1.38391	0.683	0.29	3.62252e-75	pre-Mono	Snrnp25
3.19829e-79	1.56974	0.431	0.134	5.53241e-75	pre-Mono	Tusc1
3.25522e-79	1.50047	0.423	0.133	5.63088e-75	pre-Mono	Tmem71
2.47471e-78	0.477878	1	0.996	4.28075e-74	pre-Mono	Sh3bgrl3
4.48005e-78	2.0172	0.271	0.066	7.74959e-74	pre-Mono	Slc16a1
7.83602e-78	1.56954	0.512	0.179	1.35547e-73	pre-Mono	Asf1a
8.93051e-78	1.52883	0.529	0.192	1.5448e-73	pre-Mono	Nde1
1.13339e-77	1.81458	0.328	0.09	1.96054e-73	pre-Mono	Sema6b
1.15321e-77	0.893335	0.929	0.659	1.99482e-73	pre-Mono	Slc38a2
1.64916e-77	1.9916	0.266	0.064	2.85272e-73	pre-Mono	Haus5
1.76796e-77	1.28007	0.754	0.361	3.05822e-73	pre-Mono	Sept9
3.47758e-77	1.45802	0.485	0.168	6.01551e-73	pre-Mono	Syce2
3.60182e-77	0.299013	0.997	0.678	6.23044e-73	pre-Mono	Plac8
5.02997e-77	1.18174	0.842	0.463	8.70084e-73	pre-Mono	Echs1
9.52598e-77	1.67446	0.365	0.106	1.6478e-72	pre-Mono	Hsf2
1.03399e-76	1.05034	0.934	0.686	1.78859e-72	pre-Mono	AI662270
2.09132e-76	1.23736	0.803	0.424	3.61756e-72	pre-Mono	Tmem165
2.31463e-76	0.366956	1	1	4.00385e-72	pre-Mono	H3f3a
2.7419e-76	1.37291	0.7	0.313	4.74294e-72	pre-Mono	Ppp3cb
3.77153e-76	1.25538	0.778	0.379	6.524e-72	pre-Mono	Cbfb
5.41785e-76	1.29761	0.748	0.387	9.37179e-72	pre-Mono	Nsd2
5.45935e-76	0.818404	0.975	0.838	9.44359e-72	pre-Mono	S100a13
8.63873e-76	1.23638	0.822	0.466	1.49433e-71	pre-Mono	Paics
9.4179e-76	0.585293	0.998	0.924	1.62911e-71	pre-Mono	Klf13
1.041e-75	1.67137	0.38	0.114	1.80073e-71	pre-Mono	Sun1
1.71522e-75	1.96256	0.278	0.07	2.96699e-71	pre-Mono	Gins1
1.73098e-75	1.31051	0.814	0.454	2.99426e-71	pre-Mono	Hp1bp3
1.95767e-75	1.08571	0.763	0.365	3.38638e-71	pre-Mono	St8sia4
2.97627e-75	1.67213	0.515	0.201	5.14835e-71	pre-Mono	Rfc3
4.5278e-75	1.56034	0.482	0.169	7.83219e-71	pre-Mono	Hccs
6.46949e-75	1.48849	0.472	0.165	1.11909e-70	pre-Mono	Sass6
7.46478e-75	1.49429	0.403	0.124	1.29126e-70	pre-Mono	Plekhg3
9.1536e-75	1.34257	0.675	0.303	1.58339e-70	pre-Mono	Larp7
9.50141e-75	1.72256	0.323	0.089	1.64355e-70	pre-Mono	Aaas
1.59806e-74	1.01434	0.898	0.613	2.76432e-70	pre-Mono	Lsm6
1.7302e-74	1.25977	0.763	0.388	2.9929e-70	pre-Mono	Eri1
6.47422e-74	1.88752	0.315	0.087	1.11991e-69	pre-Mono	Pole2
1.44609e-73	0.533095	1	0.967	2.50145e-69	pre-Mono	Ndufb7
1.48824e-73	1.02886	0.535	0.209	2.57436e-69	pre-Mono	Hal
1.74889e-73	0.546895	0.997	0.989	3.02522e-69	pre-Mono	Eif5a
1.96042e-73	1.23617	0.806	0.411	3.39114e-69	pre-Mono	Hspa14
2.16065e-73	1.32954	0.646	0.282	3.73749e-69	pre-Mono	Rcsd1
3.49903e-73	1.32081	0.617	0.248	6.05263e-69	pre-Mono	Ppp2cb
3.80041e-73	0.620395	0.994	0.942	6.57394e-69	pre-Mono	Atp5o
6.06333e-73	1.87529	0.3	0.081	1.04883e-68	pre-Mono	Hacd1
6.9023e-73	0.717449	0.969	0.868	1.19396e-68	pre-Mono	Ndufb10
7.7582e-73	0.784038	0.98	0.827	1.34201e-68	pre-Mono	Rbms1
8.70828e-73	1.79665	0.272	0.069	1.50636e-68	pre-Mono	Gramd4
8.79498e-73	1.49756	0.443	0.147	1.52136e-68	pre-Mono	Insr
2.32604e-72	1.32603	0.449	0.153	4.02358e-68	pre-Mono	Hist1h2bc
5.27576e-72	1.20183	0.782	0.408	9.12601e-68	pre-Mono	Xpo1
6.42604e-72	1.25197	0.845	0.573	1.11158e-67	pre-Mono	Bub3
7.08502e-72	0.526839	1	0.981	1.22557e-67	pre-Mono	Atp5a1
9.1898e-72	1.4292	0.497	0.178	1.58965e-67	pre-Mono	Nrf1
9.79839e-72	1.54648	0.451	0.154	1.69493e-67	pre-Mono	Pelo
1.3948e-71	1.30266	0.7	0.313	2.41272e-67	pre-Mono	Cdk2ap1
2.22795e-71	1.45447	0.528	0.199	3.8539e-67	pre-Mono	Cep192
2.2726e-71	1.35174	0.592	0.237	3.93115e-67	pre-Mono	Snx27
2.34953e-71	1.43829	0.454	0.151	4.06421e-67	pre-Mono	Atg9a
4.59047e-71	1.55195	0.414	0.135	7.9406e-67	pre-Mono	Rbmx2
4.7794e-71	1.75597	0.369	0.115	8.26741e-67	pre-Mono	Prim2
5.06276e-71	1.19341	0.768	0.386	8.75756e-67	pre-Mono	Cntrl
6.03652e-71	1.33031	0.358	0.109	1.0442e-66	pre-Mono	Gadd45a
8.04233e-71	0.560768	0.965	0.657	1.39116e-66	pre-Mono	Napsa
8.32811e-71	1.55024	0.429	0.143	1.4406e-66	pre-Mono	Acot7
8.51074e-71	1.24941	0.712	0.322	1.47219e-66	pre-Mono	Apaf1
1.04745e-70	1.63607	0.385	0.12	1.81187e-66	pre-Mono	Slc35c1
1.30582e-70	0.846485	0.957	0.813	2.2588e-66	pre-Mono	Sfpq
1.35434e-70	1.02401	0.826	0.424	2.34274e-66	pre-Mono	Arhgef1
1.37449e-70	1.31143	0.709	0.327	2.3776e-66	pre-Mono	Pih1d1
1.6279e-70	0.454923	0.998	0.993	2.81594e-66	pre-Mono	Cox7a2
1.73057e-70	1.34116	0.629	0.26	2.99353e-66	pre-Mono	Osbp
1.86082e-70	1.32382	0.609	0.25	3.21885e-66	pre-Mono	Sms
1.87766e-70	1.16839	0.817	0.483	3.24798e-66	pre-Mono	Actn4
3.08267e-70	1.22127	0.74	0.364	5.33241e-66	pre-Mono	1110008P14Rik
3.37872e-70	1.3527	0.591	0.236	5.8445e-66	pre-Mono	Cdk19
3.68429e-70	1.74021	0.312	0.087	6.37309e-66	pre-Mono	Ftsj1
3.73626e-70	1.44044	0.446	0.152	6.46298e-66	pre-Mono	Larp1b
3.85047e-70	1.37331	0.545	0.209	6.66054e-66	pre-Mono	Sun2
4.13708e-70	0.526605	1	0.982	7.15632e-66	pre-Mono	Lyz2
4.43323e-70	1.7292	0.349	0.106	7.6686e-66	pre-Mono	Tbc1d31
5.13983e-70	1.52025	0.475	0.17	8.89087e-66	pre-Mono	Adk
7.62206e-70	1.69404	0.352	0.107	1.31846e-65	pre-Mono	Fam117a
9.6926e-70	1.53304	0.412	0.136	1.67663e-65	pre-Mono	Cdk5rap2
1.10476e-69	1.08012	0.843	0.517	1.91101e-65	pre-Mono	Phf20l1
1.27086e-69	1.03244	0.657	0.287	2.19833e-65	pre-Mono	Ltb4r1
1.30943e-69	1.83133	0.289	0.078	2.26505e-65	pre-Mono	Tmem107
1.97029e-69	1.04808	0.828	0.43	3.4082e-65	pre-Mono	Magohb
2.42388e-69	1.69293	0.331	0.097	4.19282e-65	pre-Mono	Slc25a13
2.4307e-69	0.903201	0.915	0.613	4.20463e-65	pre-Mono	Il6ra
2.89744e-69	0.637472	1	0.977	5.01199e-65	pre-Mono	Lgals1
4.28634e-69	1.47093	0.691	0.391	7.41451e-65	pre-Mono	Hist1h1c
4.50468e-69	1.67356	0.348	0.105	7.7922e-65	pre-Mono	Mlkl
5.24092e-69	0.896311	0.937	0.735	9.06574e-65	pre-Mono	Mrpl18
5.97527e-69	1.20403	0.646	0.278	1.0336e-64	pre-Mono	Gch1
7.30753e-69	1.1469	0.703	0.31	1.26406e-64	pre-Mono	Fam241a
7.68357e-69	1.50026	0.449	0.155	1.3291e-64	pre-Mono	Tmem63a
9.12744e-69	0.937171	0.818	0.423	1.57886e-64	pre-Mono	Myo1g
9.14716e-69	1.64049	0.822	0.627	1.58228e-64	pre-Mono	Pcna
1.35749e-68	0.772029	0.975	0.822	2.34818e-64	pre-Mono	Cmtm7
1.56611e-68	1.30607	0.568	0.226	2.70906e-64	pre-Mono	Mcub
2.06429e-68	1.32983	0.455	0.164	3.57081e-64	pre-Mono	Slfn9
2.16307e-68	1.31582	0.672	0.309	3.74167e-64	pre-Mono	Stk16
3.07893e-68	1.03146	0.892	0.637	5.32594e-64	pre-Mono	Supt16
6.14509e-68	1.27854	0.677	0.306	1.06298e-63	pre-Mono	Nxt1
6.14679e-68	1.35572	0.628	0.266	1.06327e-63	pre-Mono	Prkag1
7.68742e-68	1.35555	0.598	0.248	1.32977e-63	pre-Mono	Ipmk
7.73345e-68	1.40611	0.44	0.149	1.33773e-63	pre-Mono	Rgs14
8.49515e-68	1.36486	0.628	0.266	1.46949e-63	pre-Mono	Lta4h
1.21035e-67	1.22935	0.74	0.372	2.09366e-63	pre-Mono	Nsmce1
1.54398e-67	1.6015	0.398	0.13	2.67078e-63	pre-Mono	Sephs1
1.6339e-67	0.683141	0.972	0.888	2.82632e-63	pre-Mono	Rab5if
1.80196e-67	1.56617	0.349	0.106	3.11703e-63	pre-Mono	Evi2
6.64127e-67	1.37512	0.525	0.199	1.14881e-62	pre-Mono	Erlin1
8.57656e-67	1.11874	0.789	0.439	1.48357e-62	pre-Mono	Prdx4
1.44068e-65	1.04836	0.857	0.547	2.49209e-61	pre-Mono	Baz1b
1.93575e-65	1.38512	0.532	0.218	3.34847e-61	pre-Mono	F630028O10Rik
2.13274e-65	1.48875	0.429	0.148	3.68921e-61	pre-Mono	Sgf29
2.13318e-65	1.34135	0.563	0.227	3.68998e-61	pre-Mono	Abhd17b
3.65861e-65	0.777696	0.866	0.59	6.32867e-61	pre-Mono	Ccl9
4.93827e-65	1.50667	0.372	0.12	8.54221e-61	pre-Mono	Nedd1
5.74641e-65	1.1035	0.845	0.503	9.94013e-61	pre-Mono	Ssna1
1.14495e-64	0.667156	0.977	0.926	1.98054e-60	pre-Mono	Krtcap2
1.17208e-64	1.38182	0.575	0.248	2.02746e-60	pre-Mono	Zdhhc21
1.2629e-64	1.08764	0.582	0.23	2.18456e-60	pre-Mono	Cd37
1.92818e-64	1.26252	0.658	0.296	3.33536e-60	pre-Mono	Anxa7
3.4049e-64	1.66038	0.345	0.11	5.8898e-60	pre-Mono	Cdc23
6.0474e-64	0.963976	0.885	0.575	1.04608e-59	pre-Mono	Pfdn6
6.30491e-64	1.42043	0.512	0.199	1.09062e-59	pre-Mono	Acyp1
6.35261e-64	0.746891	0.955	0.865	1.09887e-59	pre-Mono	Tkt
7.94162e-64	1.19392	0.748	0.377	1.37374e-59	pre-Mono	Uchl5
1.00579e-63	1.25512	0.746	0.406	1.73981e-59	pre-Mono	Pds5a
1.07113e-63	0.801552	0.935	0.661	1.85284e-59	pre-Mono	Card19
1.36444e-63	0.915503	0.435	0.149	2.36022e-59	pre-Mono	Gm15987
1.59411e-63	1.09066	0.785	0.414	2.75749e-59	pre-Mono	Atg101
1.65854e-63	0.785743	0.952	0.757	2.86895e-59	pre-Mono	Scaf11
2.66806e-63	0.457068	0.994	0.982	4.61521e-59	pre-Mono	Ppp1ca
3.44975e-63	0.986508	0.9	0.62	5.96739e-59	pre-Mono	Thoc7
3.48e-63	0.670793	0.972	0.879	6.0197e-59	pre-Mono	Nme1
4.03832e-63	1.48442	0.418	0.145	6.98548e-59	pre-Mono	Uap1
4.30772e-63	1.15476	0.732	0.383	7.4515e-59	pre-Mono	Rbbp7
6.86811e-63	1.1868	0.752	0.39	1.18805e-58	pre-Mono	Acat1
7.21023e-63	1.25783	0.635	0.274	1.24723e-58	pre-Mono	Srsf4
8.75508e-63	1.06434	0.851	0.545	1.51445e-58	pre-Mono	Hnrnpul1
8.89256e-63	0.795	0.955	0.822	1.53824e-58	pre-Mono	Smarca5
9.23359e-63	0.994834	0.889	0.618	1.59723e-58	pre-Mono	Ssr1
1.06429e-62	1.32216	0.532	0.213	1.84101e-58	pre-Mono	Sept11
2.24629e-62	1.20844	0.725	0.35	3.88563e-58	pre-Mono	Snrnp40
2.60039e-62	1.6143	0.311	0.094	4.49815e-58	pre-Mono	Rabgap1l
7.61742e-62	0.889555	0.737	0.372	1.31766e-57	pre-Mono	Pdcd4
8.13139e-62	0.674687	0.837	0.46	1.40657e-57	pre-Mono	Capg
9.08951e-62	1.19722	0.674	0.31	1.5723e-57	pre-Mono	Mtmr3
1.17906e-61	1.53498	0.372	0.121	2.03953e-57	pre-Mono	Saal1
1.47544e-61	1.30646	0.495	0.188	2.55222e-57	pre-Mono	Csrp1
1.51761e-61	1.18593	0.729	0.364	2.62517e-57	pre-Mono	Med30
1.51871e-61	1.09414	0.826	0.465	2.62707e-57	pre-Mono	Got2
2.65291e-61	1.5083	0.415	0.145	4.589e-57	pre-Mono	Cnot9
2.77997e-61	1.1007	0.746	0.391	4.80879e-57	pre-Mono	Dpy19l1
3.57781e-61	1.01534	0.846	0.497	6.18889e-57	pre-Mono	Hipk1
3.58444e-61	1.5314	0.325	0.101	6.20036e-57	pre-Mono	Nfatc2ip
3.93764e-61	1.42504	0.474	0.177	6.81133e-57	pre-Mono	Dhdds
5.3426e-61	1.37882	0.331	0.103	9.24162e-57	pre-Mono	Lrrk2
5.86707e-61	1.38535	0.446	0.161	1.01489e-56	pre-Mono	Rbm15
6.86143e-61	0.858013	0.865	0.522	1.18689e-56	pre-Mono	Xdh
1.08438e-60	1.70994	0.282	0.082	1.87576e-56	pre-Mono	Cep57l1
2.67686e-60	1.12135	0.772	0.419	4.63044e-56	pre-Mono	Ptpa
2.98077e-60	1.26165	0.571	0.241	5.15613e-56	pre-Mono	Mtf2
3.14807e-60	0.93369	0.897	0.611	5.44554e-56	pre-Mono	Magoh
6.71381e-60	1.66016	0.303	0.092	1.16136e-55	pre-Mono	Ddx20
9.06424e-60	0.895384	0.923	0.835	1.56793e-55	pre-Mono	Ranbp1
9.51466e-60	1.39529	0.463	0.173	1.64585e-55	pre-Mono	Ccdc167
1.02249e-59	1.33431	0.451	0.165	1.7687e-55	pre-Mono	Ints6l
1.26156e-59	1.24951	0.588	0.258	2.18225e-55	pre-Mono	Prkd3
1.32332e-59	1.45596	0.428	0.153	2.28908e-55	pre-Mono	Fancl
2.23792e-59	1.45342	0.438	0.162	3.87116e-55	pre-Mono	Lmf2
2.96445e-59	0.861233	0.722	0.357	5.1279e-55	pre-Mono	Gm50022
3.14208e-59	1.70733	0.263	0.073	5.43517e-55	pre-Mono	Recql
3.47547e-59	1.35592	0.537	0.231	6.01187e-55	pre-Mono	Odf2
4.07348e-59	1.26918	0.582	0.25	7.0463e-55	pre-Mono	Cse1l
5.49164e-59	1.3984	0.432	0.154	9.49944e-55	pre-Mono	Slc35e1
8.54795e-59	1.54845	0.395	0.14	1.47862e-54	pre-Mono	Ppp2r5d
1.03457e-58	1.53376	0.32	0.1	1.7896e-54	pre-Mono	Ttc39c
1.19124e-58	1.25346	0.594	0.261	2.0606e-54	pre-Mono	Arl6ip6
2.2647e-58	1.04235	0.818	0.488	3.91748e-54	pre-Mono	Dnajc10
2.44082e-58	1.23275	0.643	0.296	4.22213e-54	pre-Mono	Fmr1
2.52817e-58	1.23637	0.663	0.302	4.37323e-54	pre-Mono	Dcps
3.18399e-58	1.17607	0.677	0.317	5.50767e-54	pre-Mono	Anapc15
5.81004e-58	1.59657	0.3	0.091	1.00502e-53	pre-Mono	Prkag2
6.37526e-58	1.13151	0.662	0.301	1.10279e-53	pre-Mono	Foxn2
1.06409e-57	1.36471	0.435	0.158	1.84066e-53	pre-Mono	Kmt5c
1.68727e-57	1.5767	0.322	0.102	2.91864e-53	pre-Mono	Dnaaf2
1.73928e-57	0.592095	0.991	0.908	3.0086e-53	pre-Mono	Glud1
1.74838e-57	0.501155	0.998	0.983	3.02434e-53	pre-Mono	Serbp1
1.98404e-57	1.31016	0.48	0.185	3.43199e-53	pre-Mono	Clasp1
2.41862e-57	1.06507	0.775	0.407	4.18373e-53	pre-Mono	Ppp1r15b
3.00554e-57	1.1983	0.678	0.328	5.19898e-53	pre-Mono	Khsrp
3.64674e-57	1.76997	0.251	0.071	6.30813e-53	pre-Mono	Cenpj
4.75641e-57	1.38344	0.422	0.151	8.22764e-53	pre-Mono	Wdr5
4.86935e-57	1.52852	0.42	0.158	8.423e-53	pre-Mono	Shmt2
5.07295e-57	0.73554	0.935	0.775	8.77519e-53	pre-Mono	Rpn2
7.99611e-57	0.879228	0.902	0.654	1.38317e-52	pre-Mono	Eny2
1.27028e-56	0.679366	0.945	0.709	2.19733e-52	pre-Mono	Zyx
1.71845e-56	0.612121	0.902	0.612	2.97257e-52	pre-Mono	Ifi209
1.72624e-56	1.27616	0.529	0.222	2.98605e-52	pre-Mono	Pcnt
1.75102e-56	1.50915	0.345	0.114	3.02892e-52	pre-Mono	Bcl2l13
1.96277e-56	1.70186	0.258	0.074	3.3952e-52	pre-Mono	Itpr3
2.11614e-56	1.21058	0.414	0.148	3.6605e-52	pre-Mono	Irak3
2.53758e-56	0.415912	0.997	0.986	4.38951e-52	pre-Mono	Gnb2
5.21109e-56	0.474018	0.991	0.97	9.01415e-52	pre-Mono	Atp5k
6.10905e-56	1.34556	0.377	0.131	1.05674e-51	pre-Mono	Stambpl1
6.33574e-56	1.23844	0.597	0.265	1.09596e-51	pre-Mono	Slc30a5
1.03864e-55	0.580974	0.978	0.923	1.79664e-51	pre-Mono	Ptbp3
1.04071e-55	1.03786	0.575	0.26	1.80021e-51	pre-Mono	Rnd3
1.1993e-55	1.08062	0.718	0.354	2.07455e-51	pre-Mono	Pnkp
1.22214e-55	1.05645	0.811	0.464	2.11406e-51	pre-Mono	Ctbp1
1.35315e-55	1.23813	0.46	0.175	2.34067e-51	pre-Mono	Mindy1
1.56748e-55	1.00046	0.362	0.119	2.71144e-51	pre-Mono	Gm9733
1.63211e-55	1.34755	0.445	0.168	2.82322e-51	pre-Mono	Rbmx
1.70853e-55	1.093	0.586	0.246	2.95542e-51	pre-Mono	Dipk1a
2.17525e-55	0.822484	0.914	0.729	3.76275e-51	pre-Mono	Atp6v1a
2.4932e-55	1.17363	0.652	0.313	4.31273e-51	pre-Mono	Ing1
3.13549e-55	1.25129	0.551	0.23	5.42377e-51	pre-Mono	Faf1
3.17835e-55	1.57115	0.335	0.113	5.49791e-51	pre-Mono	Myef2
3.55815e-55	1.1035	0.666	0.311	6.15488e-51	pre-Mono	Dock11
9.39585e-55	1.17141	0.511	0.205	1.62529e-50	pre-Mono	Snrk
9.54191e-55	1.41107	0.506	0.217	1.65056e-50	pre-Mono	Fzr1
1.22561e-54	1.52303	0.34	0.115	2.12006e-50	pre-Mono	Fam98a
1.29741e-54	1.41693	0.44	0.168	2.24426e-50	pre-Mono	Cul4b
2.65751e-54	1.53529	0.311	0.099	4.59697e-50	pre-Mono	Dgcr8
4.03903e-54	1.04036	0.671	0.314	6.98671e-50	pre-Mono	Stx3
4.0592e-54	1.33334	0.338	0.114	7.02161e-50	pre-Mono	Gspt2
4.6226e-54	1.04483	0.777	0.449	7.99617e-50	pre-Mono	Sp3
5.397e-54	1.41603	0.405	0.151	9.33574e-50	pre-Mono	Gins2
5.69821e-54	1.30628	0.671	0.379	9.85677e-50	pre-Mono	Rfc1
6.47442e-54	1.4727	0.312	0.1	1.11994e-49	pre-Mono	Mast2
1.01324e-53	1.57839	0.365	0.13	1.75271e-49	pre-Mono	Pola2
1.44609e-53	1.24446	0.529	0.222	2.50144e-49	pre-Mono	Fbxo28
2.25559e-53	1.13092	0.608	0.267	3.90172e-49	pre-Mono	Ltv1
2.44404e-53	0.995967	0.803	0.468	4.22771e-49	pre-Mono	Atp13a3
2.76469e-53	0.88907	0.757	0.4	4.78236e-49	pre-Mono	Olfm1
2.82609e-53	1.28855	0.38	0.135	4.88856e-49	pre-Mono	Itprip
3.97261e-53	1.12103	0.725	0.422	6.87182e-49	pre-Mono	Dpy30
4.12334e-53	1.24122	0.52	0.22	7.13256e-49	pre-Mono	Senp1
1.22292e-52	1.41837	0.411	0.153	2.11541e-48	pre-Mono	Nup205
1.33193e-52	1.08791	0.671	0.329	2.30396e-48	pre-Mono	Kif2a
1.36059e-52	0.824463	0.865	0.616	2.35355e-48	pre-Mono	Ccdc88a
1.89936e-52	1.22619	0.569	0.25	3.28552e-48	pre-Mono	Pdpk1
2.46003e-52	0.986433	0.782	0.438	4.25536e-48	pre-Mono	Ppp1cb
2.4733e-52	1.4572	0.348	0.119	4.27832e-48	pre-Mono	Nup35
2.79713e-52	1.09947	0.752	0.42	4.83847e-48	pre-Mono	Uba2
3.01123e-52	1.21292	0.491	0.198	5.20883e-48	pre-Mono	Chst12
3.73753e-52	1.67301	0.302	0.1	6.46518e-48	pre-Mono	Pold2
3.79858e-52	1.18939	0.488	0.191	6.57079e-48	pre-Mono	Sf3a2
4.30952e-52	0.990988	0.849	0.57	7.4546e-48	pre-Mono	Ubald2
5.66051e-52	1.34634	0.42	0.163	9.79155e-48	pre-Mono	Miip
7.67775e-52	1.08188	0.714	0.368	1.3281e-47	pre-Mono	Cpsf2
8.45696e-52	1.17818	0.537	0.223	1.46288e-47	pre-Mono	Rpe
1.10869e-51	1.05591	0.705	0.36	1.91781e-47	pre-Mono	Map2k3
1.60149e-51	0.832759	0.848	0.564	2.77026e-47	pre-Mono	Svil
1.68149e-51	0.873733	0.889	0.621	2.90863e-47	pre-Mono	Syncrip
1.90992e-51	1.28805	0.448	0.175	3.30379e-47	pre-Mono	Yaf2
2.59541e-51	1.25668	0.52	0.221	4.48954e-47	pre-Mono	Dpp9
2.62682e-51	1.31801	0.403	0.152	4.54387e-47	pre-Mono	Rrp1b
2.91106e-51	1.08121	0.64	0.298	5.03556e-47	pre-Mono	Gabpb2
3.45755e-51	1.33158	0.294	0.094	5.98086e-47	pre-Mono	Cep85l
3.47256e-51	0.652627	0.963	0.839	6.00683e-47	pre-Mono	Hnrnpm
4.32e-51	0.987537	0.797	0.462	7.47273e-47	pre-Mono	Exosc8
5.43661e-51	1.6	0.262	0.08	9.40425e-47	pre-Mono	Cenpt
6.69585e-51	1.14903	0.56	0.246	1.15825e-46	pre-Mono	B3gnt2
7.04176e-51	1.35167	0.397	0.151	1.21808e-46	pre-Mono	Ldhb
7.22312e-51	1.00835	0.788	0.51	1.24945e-46	pre-Mono	Tardbp
7.75324e-51	1.00663	0.683	0.33	1.34115e-46	pre-Mono	Sema4a
9.42526e-51	1.20947	0.565	0.249	1.63038e-46	pre-Mono	Hdac2
1.01603e-50	1.54482	0.285	0.09	1.75752e-46	pre-Mono	Tdp1
1.09876e-50	1.38996	0.36	0.128	1.90064e-46	pre-Mono	Zfp422
1.27354e-50	1.35384	0.377	0.137	2.20296e-46	pre-Mono	Lin9
1.64035e-50	1.16223	0.575	0.264	2.83748e-46	pre-Mono	Fdps
3.487e-50	0.887763	0.86	0.565	6.03182e-46	pre-Mono	Mrpl28
4.31462e-50	1.31772	0.325	0.109	7.46343e-46	pre-Mono	Mfsd7a
5.43631e-50	1.03336	0.751	0.416	9.40373e-46	pre-Mono	Cox20
5.86396e-50	1.61587	0.263	0.082	1.01435e-45	pre-Mono	Poc5
6.49761e-50	0.494691	0.992	0.959	1.12396e-45	pre-Mono	Atp5g3
7.7048e-50	1.18581	0.477	0.194	1.33278e-45	pre-Mono	Sgpp1
7.92085e-50	0.969493	0.808	0.502	1.37015e-45	pre-Mono	Lrrc59
1.05796e-49	0.817671	0.905	0.668	1.83006e-45	pre-Mono	Mtch1
1.1054e-49	0.434407	0.486	0.226	1.91213e-45	pre-Mono	Saa3
1.25957e-49	1.35232	0.375	0.14	2.17881e-45	pre-Mono	Fam110a
1.4988e-49	1.24724	0.462	0.183	2.59262e-45	pre-Mono	Nelfa
1.76725e-49	0.911067	0.837	0.535	3.05699e-45	pre-Mono	Dock10
3.04541e-49	1.33918	0.383	0.142	5.26795e-45	pre-Mono	Sp2
3.35704e-49	1.16192	0.452	0.18	5.80701e-45	pre-Mono	Pstpip2
3.46438e-49	1.39572	0.391	0.146	5.99269e-45	pre-Mono	Pabpc4
4.27118e-49	0.822279	0.902	0.689	7.38829e-45	pre-Mono	U2af1
4.43511e-49	0.737558	0.937	0.77	7.67186e-45	pre-Mono	Ssr3
5.9749e-49	1.04056	0.743	0.402	1.03354e-44	pre-Mono	Stt3b
9.17379e-49	1.44932	0.312	0.106	1.58688e-44	pre-Mono	Hibch
1.01712e-48	1.08259	0.705	0.357	1.75941e-44	pre-Mono	Ankrd13a
1.0276e-48	1.01137	0.706	0.364	1.77755e-44	pre-Mono	Cpt1a
1.11851e-48	0.690631	0.96	0.828	1.93479e-44	pre-Mono	Bzw1
1.39966e-48	1.26714	0.395	0.148	2.42114e-44	pre-Mono	Mbd6
2.31669e-48	1.29902	0.402	0.155	4.0074e-44	pre-Mono	Esyt2
2.7738e-48	1.43768	0.314	0.107	4.79812e-44	pre-Mono	Dbr1
2.83768e-48	1.16142	0.606	0.289	4.90862e-44	pre-Mono	Hcfc1
3.17522e-48	1.22541	0.477	0.199	5.4925e-44	pre-Mono	Galns
3.72252e-48	1.10164	0.597	0.275	6.43922e-44	pre-Mono	Ppwd1
5.78837e-48	0.806754	0.902	0.671	1.00127e-43	pre-Mono	Smchd1
6.14999e-48	1.35524	0.375	0.14	1.06382e-43	pre-Mono	Nup155
6.69199e-48	1.44954	0.294	0.097	1.15758e-43	pre-Mono	Cactin
8.38348e-48	1.06704	0.666	0.345	1.45017e-43	pre-Mono	Nop58
9.88536e-48	0.453671	0.992	0.97	1.70997e-43	pre-Mono	Smdt1
1.02835e-47	1.27993	0.431	0.171	1.77883e-43	pre-Mono	Sord
1.27217e-47	1.00104	0.791	0.466	2.2006e-43	pre-Mono	Cdk4
1.46889e-47	1.26998	0.529	0.242	2.54089e-43	pre-Mono	Timm8a1
1.52519e-47	0.93648	0.825	0.529	2.63827e-43	pre-Mono	Cul3
1.5694e-47	1.29563	0.342	0.121	2.71476e-43	pre-Mono	Tspan5
1.71098e-47	1.31553	0.332	0.117	2.95965e-43	pre-Mono	Slc7a1
1.88983e-47	1.43244	0.34	0.123	3.26903e-43	pre-Mono	Trim37
2.28594e-47	0.434736	0.992	0.976	3.95422e-43	pre-Mono	Atp5mpl
2.53772e-47	1.09316	0.691	0.354	4.38975e-43	pre-Mono	Gmfb
2.83956e-47	0.674051	0.962	0.823	4.91188e-43	pre-Mono	Celf2
3.64472e-47	1.36559	0.369	0.142	6.30464e-43	pre-Mono	Idi1
3.65445e-47	1.25463	0.431	0.172	6.32147e-43	pre-Mono	Abcb7
3.7832e-47	1.20018	0.455	0.182	6.54417e-43	pre-Mono	Zdhhc7
5.15281e-47	1.22697	0.352	0.127	8.91333e-43	pre-Mono	Rell1
6.03096e-47	0.899026	0.755	0.405	1.04324e-42	pre-Mono	Ttc7
6.12577e-47	0.375905	1	0.989	1.05964e-42	pre-Mono	Sub1
9.55482e-47	1.46626	0.297	0.101	1.65279e-42	pre-Mono	Ints7
1.10547e-46	1.18326	0.34	0.121	1.91224e-42	pre-Mono	Ripk2
1.32333e-46	1.35719	0.366	0.137	2.2891e-42	pre-Mono	Nmral1
1.42955e-46	1.20475	0.512	0.226	2.47284e-42	pre-Mono	Ide
1.5151e-46	1.1607	0.537	0.241	2.62081e-42	pre-Mono	Ap3m1
1.75105e-46	0.665741	0.948	0.804	3.02897e-42	pre-Mono	Kif5b
2.02695e-46	1.25478	0.435	0.176	3.50621e-42	pre-Mono	Slc35a3
2.14492e-46	1.25007	0.463	0.192	3.71028e-42	pre-Mono	Terf1
2.32045e-46	1.3082	0.355	0.13	4.01391e-42	pre-Mono	Mdc1
2.55086e-46	0.827061	0.889	0.691	4.41248e-42	pre-Mono	Pbrm1
2.58338e-46	0.68919	0.823	0.474	4.46873e-42	pre-Mono	Il17ra
3.29101e-46	1.03757	0.7	0.383	5.6928e-42	pre-Mono	Acadl
4.01691e-46	1.16824	0.462	0.187	6.94844e-42	pre-Mono	Nfyc
5.08811e-46	0.510872	0.977	0.921	8.80141e-42	pre-Mono	Pcbp1
7.97098e-46	1.04849	0.723	0.378	1.37882e-41	pre-Mono	Nans
1.02445e-45	0.960445	0.778	0.441	1.77209e-41	pre-Mono	Sod1
1.13371e-45	1.50496	0.255	0.08	1.96108e-41	pre-Mono	Katnb1
1.19619e-45	0.644056	0.954	0.819	2.06917e-41	pre-Mono	Zfp706
1.24075e-45	1.30101	0.409	0.163	2.14624e-41	pre-Mono	Brip1os
1.36418e-45	1.29862	0.346	0.126	2.35976e-41	pre-Mono	Rps6ka5
1.36466e-45	1.15954	0.597	0.29	2.36059e-41	pre-Mono	Nup50
1.54864e-45	0.810563	0.886	0.649	2.67884e-41	pre-Mono	Atg3
1.67134e-45	1.37626	0.348	0.134	2.89108e-41	pre-Mono	Cntln
2.40299e-45	0.914697	0.843	0.541	4.15669e-41	pre-Mono	Fam120a
2.80268e-45	0.403123	0.997	0.974	4.84808e-41	pre-Mono	Gpx4
2.80778e-45	0.769224	0.914	0.666	4.8569e-41	pre-Mono	Psmd13
3.97806e-45	0.581353	0.974	0.884	6.88125e-41	pre-Mono	Sf3b5
4.25174e-45	0.874228	0.868	0.634	7.35466e-41	pre-Mono	Ybx3
4.47529e-45	0.446731	0.998	0.97	7.74136e-41	pre-Mono	Hnrnpk
5.01451e-45	1.04421	0.695	0.373	8.6741e-41	pre-Mono	Nudcd2
5.77917e-45	1.37452	0.343	0.128	9.9968e-41	pre-Mono	Nup133
6.45644e-45	1.24195	0.398	0.155	1.11683e-40	pre-Mono	Ikzf5
6.72103e-45	0.56043	0.985	0.953	1.1626e-40	pre-Mono	Calm2
8.22796e-45	1.2617	0.402	0.158	1.42327e-40	pre-Mono	Sirt1
8.50172e-45	0.36288	0.997	0.99	1.47063e-40	pre-Mono	Rps27l
1.00974e-44	0.555879	0.982	0.892	1.74665e-40	pre-Mono	Sf3b6
1.18736e-44	1.12628	0.548	0.251	2.0539e-40	pre-Mono	Arid2
1.21744e-44	1.52546	0.265	0.087	2.10593e-40	pre-Mono	Tamm41
1.2417e-44	1.41277	0.328	0.12	2.14788e-40	pre-Mono	Gemin6
1.32203e-44	1.28029	0.343	0.125	2.28685e-40	pre-Mono	Trim11
1.48785e-44	0.939799	0.797	0.471	2.57368e-40	pre-Mono	Rnps1
1.54701e-44	1.15145	0.426	0.172	2.67602e-40	pre-Mono	Map4k1
1.64291e-44	1.19464	0.437	0.182	2.84191e-40	pre-Mono	Cgas
1.99154e-44	0.814071	0.815	0.517	3.44497e-40	pre-Mono	Arhgap15
2.38082e-44	0.872405	0.654	0.327	4.11834e-40	pre-Mono	Bri3bp
2.39943e-44	1.02175	0.557	0.25	4.15054e-40	pre-Mono	Znrf1
2.51899e-44	0.909315	0.608	0.288	4.35735e-40	pre-Mono	Notch2
2.52128e-44	1.0891	0.608	0.298	4.36132e-40	pre-Mono	Aldh9a1
3.10777e-44	1.32387	0.382	0.149	5.37582e-40	pre-Mono	Metrn
3.35814e-44	1.48504	0.272	0.091	5.80892e-40	pre-Mono	Chek2
3.61255e-44	1.14713	0.543	0.25	6.24899e-40	pre-Mono	Mogs
4.07128e-44	0.322864	1	1	7.04251e-40	pre-Mono	Rps17
4.9375e-44	0.4408	0.994	0.965	8.54088e-40	pre-Mono	Reep5
5.03445e-44	1.29325	0.363	0.138	8.70859e-40	pre-Mono	Cry1
6.56987e-44	0.883685	0.762	0.453	1.13646e-39	pre-Mono	Clec5a
6.67566e-44	0.890824	0.742	0.382	1.15476e-39	pre-Mono	Pstpip1
6.87258e-44	1.17071	0.408	0.162	1.18882e-39	pre-Mono	Casp2
8.07444e-44	1.11632	0.614	0.297	1.39672e-39	pre-Mono	Mmadhc
8.65599e-44	0.266987	1	1	1.49731e-39	pre-Mono	Myl6
1.07817e-43	0.811251	0.849	0.556	1.86501e-39	pre-Mono	Atf4
1.09681e-43	1.16667	0.5	0.218	1.89727e-39	pre-Mono	Ltn1
1.10493e-43	1.02178	0.662	0.328	1.91131e-39	pre-Mono	Babam1
1.10683e-43	0.950935	0.557	0.25	1.91459e-39	pre-Mono	Adssl1
1.89815e-43	1.07278	0.448	0.183	3.28343e-39	pre-Mono	Klhl2
2.5005e-43	1.02441	0.671	0.347	4.32537e-39	pre-Mono	Rps6kb1
3.08199e-43	0.370615	0.998	0.992	5.33123e-39	pre-Mono	Cox5b
3.1379e-43	1.27818	0.357	0.137	5.42793e-39	pre-Mono	Gmeb1
3.58015e-43	0.958861	0.492	0.208	6.19295e-39	pre-Mono	Slc16a10
3.61636e-43	1.19737	0.474	0.209	6.25558e-39	pre-Mono	Cep57
3.79886e-43	0.786045	0.915	0.647	6.57127e-39	pre-Mono	Snrpc
4.11808e-43	1.0356	0.665	0.34	7.12346e-39	pre-Mono	Cnot6
5.04773e-43	1.17533	0.488	0.212	8.73156e-39	pre-Mono	Med14
5.14898e-43	0.92466	0.706	0.375	8.90671e-39	pre-Mono	Hnrnpll
5.61142e-43	1.00008	0.462	0.192	9.70663e-39	pre-Mono	Ctse
5.79579e-43	1.27518	0.366	0.141	1.00256e-38	pre-Mono	Mre11a
7.27375e-43	1.25863	0.374	0.144	1.25821e-38	pre-Mono	Cdadc1
9.61903e-43	1.15995	0.406	0.165	1.6639e-38	pre-Mono	Map3k5
1.25891e-42	1.00575	0.663	0.349	2.17766e-38	pre-Mono	Brd9
1.40228e-42	0.89206	0.794	0.482	2.42566e-38	pre-Mono	Hnrnpr
1.76791e-42	0.827374	0.868	0.622	3.05813e-38	pre-Mono	Ep300
1.81072e-42	1.10129	0.498	0.217	3.13218e-38	pre-Mono	Nup54
1.97457e-42	0.356347	0.998	0.991	3.41561e-38	pre-Mono	Uqcrq
2.0407e-42	1.20014	0.452	0.194	3.53001e-38	pre-Mono	Tssc4
2.36066e-42	0.999038	0.728	0.417	4.08348e-38	pre-Mono	Kpnb1
3.22419e-42	0.621286	0.957	0.805	5.57721e-38	pre-Mono	Cmpk1
3.50064e-42	1.3048	0.338	0.126	6.05541e-38	pre-Mono	Btbd10
3.69755e-42	1.12213	0.562	0.27	6.39603e-38	pre-Mono	Vps13b
4.78036e-42	0.835792	0.869	0.599	8.26907e-38	pre-Mono	Vps36
5.53983e-42	1.27002	0.375	0.147	9.58281e-38	pre-Mono	Zfp414
6.30925e-42	1.19749	0.354	0.134	1.09137e-37	pre-Mono	Atg4d
6.3394e-42	1.45407	0.262	0.089	1.09659e-37	pre-Mono	Chd1l
6.37161e-42	1.08572	0.526	0.244	1.10216e-37	pre-Mono	Asxl1
6.37863e-42	1.14771	0.434	0.18	1.10338e-37	pre-Mono	Polg
7.06064e-42	0.899346	0.769	0.45	1.22135e-37	pre-Mono	Mpp6
7.428e-42	0.636429	0.925	0.708	1.2849e-37	pre-Mono	Selplg
8.19014e-42	1.25777	0.385	0.155	1.41673e-37	pre-Mono	Srbd1
9.09683e-42	1.12906	0.463	0.199	1.57357e-37	pre-Mono	Krr1
9.42117e-42	0.892891	0.777	0.47	1.62967e-37	pre-Mono	Stag1
1.01932e-41	1.25621	0.323	0.117	1.76321e-37	pre-Mono	Scrib
1.02723e-41	1.26001	0.414	0.17	1.7769e-37	pre-Mono	Tom1
1.34251e-41	0.959468	0.709	0.371	2.32227e-37	pre-Mono	Trpm7
1.52211e-41	1.25596	0.354	0.138	2.63294e-37	pre-Mono	Tirap
1.62519e-41	0.913226	0.751	0.429	2.81126e-37	pre-Mono	Tbc1d15
1.64019e-41	0.974171	0.74	0.418	2.83721e-37	pre-Mono	Uggt1
1.78259e-41	0.99	0.691	0.37	3.08353e-37	pre-Mono	Lyar
2.00294e-41	1.07656	0.523	0.237	3.46468e-37	pre-Mono	Cryzl1
2.94022e-41	1.15533	0.488	0.214	5.086e-37	pre-Mono	Ncbp1
3.49089e-41	0.580411	0.957	0.852	6.03854e-37	pre-Mono	Ndufs6
3.56852e-41	1.02232	0.64	0.326	6.17283e-37	pre-Mono	Mta2
3.88754e-41	1.2798	0.385	0.156	6.72467e-37	pre-Mono	Tmem97
4.02357e-41	1.41069	0.274	0.096	6.95996e-37	pre-Mono	Qser1
4.62762e-41	0.981165	0.735	0.437	8.00486e-37	pre-Mono	Akirin2
5.58803e-41	0.956184	0.692	0.368	9.66617e-37	pre-Mono	Tbl1xr1
7.16037e-41	1.39551	0.288	0.104	1.2386e-36	pre-Mono	Gabpb1
7.88935e-41	0.91103	0.818	0.519	1.3647e-36	pre-Mono	Cers2
1.13738e-40	0.990589	0.697	0.374	1.96743e-36	pre-Mono	Ak6
1.39983e-40	0.960911	0.734	0.438	2.42143e-36	pre-Mono	Arfgef1
1.45202e-40	1.20356	0.42	0.175	2.51171e-36	pre-Mono	Tdg
1.48198e-40	1.27288	0.334	0.126	2.56353e-36	pre-Mono	Cstf2
1.48532e-40	1.1807	0.488	0.217	2.5693e-36	pre-Mono	Golt1b
1.72234e-40	0.839747	0.712	0.391	2.9793e-36	pre-Mono	Ddhd1
1.80181e-40	1.14488	0.474	0.207	3.11677e-36	pre-Mono	Arfip1
2.45503e-40	1.1174	0.514	0.236	4.24671e-36	pre-Mono	Rnaseh2a
2.54427e-40	1.01894	0.662	0.346	4.40108e-36	pre-Mono	Vbp1
3.14207e-40	0.264674	1	0.999	5.43515e-36	pre-Mono	Oaz1
4.79021e-40	1.09586	0.438	0.185	8.2861e-36	pre-Mono	Haus1
5.30134e-40	1.39671	0.278	0.099	9.17026e-36	pre-Mono	Mmgt1
5.4095e-40	1.12495	0.48	0.217	9.35735e-36	pre-Mono	Gabpa
5.4803e-40	0.413906	0.995	0.969	9.47982e-36	pre-Mono	Ndufb9
5.73644e-40	1.01237	0.68	0.365	9.92289e-36	pre-Mono	Chtop
7.389e-40	0.702994	0.922	0.742	1.27815e-35	pre-Mono	Mapre1
8.91482e-40	0.958101	0.685	0.37	1.54209e-35	pre-Mono	Cpsf6
9.17854e-40	1.02679	0.631	0.32	1.5877e-35	pre-Mono	Ppih
9.22364e-40	1.43743	0.306	0.115	1.5955e-35	pre-Mono	Yars
9.29745e-40	1.39309	0.335	0.133	1.60827e-35	pre-Mono	Ppat
1.07874e-39	0.351531	1	0.983	1.866e-35	pre-Mono	Ncf4
1.08016e-39	0.493405	0.983	0.883	1.86846e-35	pre-Mono	Emilin2
1.16097e-39	1.36552	0.3	0.11	2.00825e-35	pre-Mono	Zw10
1.1688e-39	0.525455	0.954	0.887	2.02179e-35	pre-Mono	Sf3b2
1.25509e-39	1.28936	0.322	0.121	2.17106e-35	pre-Mono	Haus2
1.51755e-39	1.07112	0.528	0.242	2.62506e-35	pre-Mono	Mpnd
1.65607e-39	0.940115	0.729	0.417	2.86466e-35	pre-Mono	Mcmbp
1.66574e-39	0.687975	0.926	0.761	2.88139e-35	pre-Mono	Snrpd3
1.74495e-39	1.10243	0.486	0.215	3.01841e-35	pre-Mono	Heatr6
1.75381e-39	1.10619	0.503	0.227	3.03374e-35	pre-Mono	Ilf3
1.76048e-39	0.334067	0.997	0.99	3.04527e-35	pre-Mono	Morf4l1
1.79682e-39	1.1372	0.375	0.15	3.10813e-35	pre-Mono	Cask
1.90746e-39	1.17883	0.389	0.163	3.29953e-35	pre-Mono	Rev3l
2.12434e-39	0.90515	0.805	0.506	3.67469e-35	pre-Mono	Gnai3
2.15347e-39	1.24927	0.358	0.142	3.72507e-35	pre-Mono	Pym1
2.88125e-39	1.21141	0.374	0.153	4.98399e-35	pre-Mono	Ssbp3
3.8073e-39	0.733792	0.846	0.599	6.58586e-35	pre-Mono	Sorl1
3.94488e-39	0.367154	0.992	0.98	6.82386e-35	pre-Mono	Ywhae
3.99369e-39	1.11562	0.418	0.175	6.90828e-35	pre-Mono	Prpf4
4.02287e-39	1.34198	0.297	0.11	6.95875e-35	pre-Mono	Tshz1
4.28294e-39	0.729292	0.589	0.289	7.40863e-35	pre-Mono	Ifi214
4.31839e-39	0.946737	0.671	0.347	7.46994e-35	pre-Mono	Lrrfip2
6.18606e-39	0.361667	0.998	0.97	1.07006e-34	pre-Mono	Atpif1
9.3886e-39	1.17209	0.351	0.137	1.62404e-34	pre-Mono	Ank
1.00011e-38	0.960663	0.686	0.363	1.72998e-34	pre-Mono	Smarcd2
1.00466e-38	1.37213	0.272	0.096	1.73787e-34	pre-Mono	Abhd17c
1.17707e-38	0.637723	0.929	0.806	2.03609e-34	pre-Mono	Ptges3
1.8381e-38	0.940549	0.698	0.375	3.17955e-34	pre-Mono	Hdac1
1.88355e-38	1.19114	0.345	0.137	3.25817e-34	pre-Mono	Sh2b2
2.53767e-38	1.17265	0.455	0.205	4.38966e-34	pre-Mono	Rnf168
3.06837e-38	0.84262	0.798	0.488	5.30766e-34	pre-Mono	Mrps26
3.72775e-38	0.774632	0.483	0.216	6.44826e-34	pre-Mono	Sgms1
3.78487e-38	1.04498	0.571	0.279	6.54707e-34	pre-Mono	Ythdf1
3.90481e-38	0.404483	0.989	0.961	6.75454e-34	pre-Mono	Pcbp2
4.4822e-38	1.16999	0.406	0.171	7.7533e-34	pre-Mono	Znhit3
5.63703e-38	0.973065	0.512	0.231	9.75093e-34	pre-Mono	Def6
6.52979e-38	0.893805	0.685	0.373	1.12952e-33	pre-Mono	Numa1
6.99043e-38	1.00172	0.628	0.337	1.2092e-33	pre-Mono	Wls
9.02189e-38	1.06162	0.528	0.252	1.56061e-33	pre-Mono	Ptpn7
9.02952e-38	0.903113	0.688	0.368	1.56193e-33	pre-Mono	Srrt
1.27435e-37	0.682382	0.929	0.771	2.20438e-33	pre-Mono	Xbp1
1.30167e-37	1.36641	0.298	0.114	2.25162e-33	pre-Mono	Tmem39a
1.52172e-37	0.975021	0.678	0.363	2.63226e-33	pre-Mono	Sf3a3
1.583e-37	1.08639	0.403	0.17	2.73828e-33	pre-Mono	Pik3r6
1.67728e-37	1.24866	0.297	0.113	2.90135e-33	pre-Mono	Msantd2
1.7276e-37	1.16332	0.389	0.16	2.98841e-33	pre-Mono	Nelfcd
1.82997e-37	1.46671	0.32	0.131	3.16548e-33	pre-Mono	E2f1
1.84853e-37	1.0054	0.498	0.228	3.19759e-33	pre-Mono	Smc5
2.47264e-37	1.2693	0.338	0.136	4.27717e-33	pre-Mono	Banp
2.65158e-37	1.30204	0.328	0.129	4.58671e-33	pre-Mono	Med16
2.72891e-37	0.978435	0.685	0.365	4.72047e-33	pre-Mono	Gorasp2
3.70671e-37	0.884081	0.76	0.458	6.41186e-33	pre-Mono	Larp1
3.80408e-37	1.23727	0.337	0.133	6.5803e-33	pre-Mono	Rbbp5
3.84389e-37	1.10869	0.417	0.18	6.64917e-33	pre-Mono	Tollip
4.14029e-37	1.16167	0.362	0.146	7.16188e-33	pre-Mono	Spidr
4.58263e-37	1.12827	0.437	0.193	7.92704e-33	pre-Mono	Rnf38
5.4672e-37	1.10663	0.402	0.168	9.45716e-33	pre-Mono	Mzt1
5.88613e-37	1.02777	0.545	0.261	1.01818e-32	pre-Mono	Prpf18
6.39175e-37	0.784758	0.788	0.51	1.10564e-32	pre-Mono	Vps13c
7.20126e-37	0.551662	0.563	0.289	1.24567e-32	pre-Mono	Il1r2
7.48963e-37	1.04142	0.472	0.21	1.29556e-32	pre-Mono	Eif4enif1
1.01011e-36	0.901085	0.726	0.398	1.74729e-32	pre-Mono	Sec13
1.05706e-36	1.15535	0.428	0.19	1.8285e-32	pre-Mono	Dhx16
1.17305e-36	0.899072	0.654	0.341	2.02915e-32	pre-Mono	Adipor2
1.20926e-36	1.08445	0.491	0.245	2.09178e-32	pre-Mono	Bcl3
1.42787e-36	0.624695	0.968	0.918	2.46993e-32	pre-Mono	Jpt1
1.62855e-36	1.01507	0.562	0.281	2.81707e-32	pre-Mono	Tmem248
1.66242e-36	1.28052	0.354	0.148	2.87566e-32	pre-Mono	Dynlt1a
1.77112e-36	1.25295	0.283	0.106	3.06369e-32	pre-Mono	Slc35e4
2.15047e-36	0.831776	0.814	0.53	3.71989e-32	pre-Mono	Pgp
2.17921e-36	0.663988	0.834	0.523	3.76959e-32	pre-Mono	Nfam1
2.34065e-36	1.22463	0.306	0.118	4.04886e-32	pre-Mono	Etaa1
2.46197e-36	0.287248	0.997	0.988	4.25872e-32	pre-Mono	Taldo1
2.60418e-36	1.14316	0.406	0.172	4.5047e-32	pre-Mono	Rbm14
2.73417e-36	1.05874	0.452	0.201	4.72956e-32	pre-Mono	Spin1
2.76016e-36	0.931977	0.491	0.22	4.77453e-32	pre-Mono	Nr2c2
3.02324e-36	0.761446	0.871	0.605	5.2296e-32	pre-Mono	Ddx39b
3.4682e-36	0.806287	0.806	0.499	5.99929e-32	pre-Mono	Ugp2
3.74159e-36	0.324856	0.523	0.245	6.4722e-32	pre-Mono	Chil1
3.77507e-36	1.03398	0.492	0.227	6.53012e-32	pre-Mono	Get4
4.08023e-36	1.09352	0.429	0.185	7.05797e-32	pre-Mono	Mrs2
5.86818e-36	1.2976	0.308	0.119	1.01508e-31	pre-Mono	Jpt2
7.05112e-36	1.0857	0.349	0.145	1.2197e-31	pre-Mono	D16Ertd472e
7.62983e-36	0.912741	0.618	0.313	1.31981e-31	pre-Mono	Atp2c1
7.94917e-36	0.899243	0.652	0.353	1.37505e-31	pre-Mono	Cep83
8.51497e-36	0.977264	0.537	0.252	1.47292e-31	pre-Mono	Gtf3c2
8.89282e-36	0.886569	0.717	0.408	1.53828e-31	pre-Mono	Cnot3
9.64235e-36	1.25462	0.322	0.128	1.66793e-31	pre-Mono	Poc1b
1.00702e-35	1.22528	0.326	0.132	1.74194e-31	pre-Mono	Mospd1
1.25117e-35	0.981295	0.483	0.225	2.16427e-31	pre-Mono	Kat2b
1.34495e-35	1.11309	0.383	0.162	2.3265e-31	pre-Mono	Cdc27
1.58081e-35	0.98324	0.935	0.94	2.73448e-31	pre-Mono	Arl6ip1
1.63831e-35	0.974544	0.549	0.267	2.83395e-31	pre-Mono	Nxf1
1.77202e-35	1.25191	0.311	0.123	3.06525e-31	pre-Mono	Fkbp1b
1.8645e-35	1.04096	0.334	0.132	3.22522e-31	pre-Mono	Dedd2
2.03341e-35	1.12635	0.343	0.138	3.51739e-31	pre-Mono	Slc25a16
2.17099e-35	0.95405	0.529	0.252	3.75537e-31	pre-Mono	Adap1
3.08304e-35	0.900438	0.735	0.426	5.33304e-31	pre-Mono	Frrs1
3.08932e-35	1.08521	0.509	0.249	5.34391e-31	pre-Mono	Hmbs
5.67845e-35	0.510162	0.945	0.884	9.82258e-31	pre-Mono	Tmem258
5.70933e-35	0.769665	0.84	0.591	9.876e-31	pre-Mono	Wbp11
6.40655e-35	0.918557	0.682	0.378	1.10821e-30	pre-Mono	Rcc2
7.15873e-35	0.74805	0.902	0.646	1.23832e-30	pre-Mono	Cacybp
7.41632e-35	1.01251	0.495	0.237	1.28288e-30	pre-Mono	Mapk6
9.3218e-35	1.13432	0.36	0.151	1.61248e-30	pre-Mono	Hdac4
9.48972e-35	0.969374	0.683	0.389	1.64153e-30	pre-Mono	Gmps
1.0026e-34	1.4018	0.251	0.093	1.73429e-30	pre-Mono	Sc5d
1.14228e-34	0.682103	0.749	0.426	1.97592e-30	pre-Mono	Stk24
1.16432e-34	1.03048	0.443	0.205	2.01404e-30	pre-Mono	Ccdc82
1.20457e-34	1.12856	0.337	0.137	2.08367e-30	pre-Mono	D230025D16Rik
1.26648e-34	0.973134	0.571	0.286	2.19076e-30	pre-Mono	Anapc1
1.34529e-34	0.771432	0.843	0.551	2.32709e-30	pre-Mono	Rnf10
1.3662e-34	1.01423	0.506	0.24	2.36326e-30	pre-Mono	Gm49336
1.39173e-34	1.15541	0.36	0.151	2.40741e-30	pre-Mono	Slc1a5
1.74826e-34	1.07924	0.372	0.161	3.02414e-30	pre-Mono	Dgat2
1.81729e-34	0.935152	0.549	0.278	3.14355e-30	pre-Mono	Brd3
2.09737e-34	0.804358	0.838	0.596	3.62803e-30	pre-Mono	Zfp207
2.94395e-34	1.10011	0.403	0.176	5.09245e-30	pre-Mono	Rbm10
2.98975e-34	1.27975	0.317	0.127	5.17167e-30	pre-Mono	Nup188
3.43896e-34	0.385491	0.98	0.968	5.94871e-30	pre-Mono	Sumo2
4.01446e-34	1.2767	0.294	0.115	6.94421e-30	pre-Mono	D030056L22Rik
4.04957e-34	0.981021	0.52	0.251	7.00495e-30	pre-Mono	Sec23b
4.27093e-34	1.00384	0.391	0.168	7.38786e-30	pre-Mono	Arhgap31
4.31943e-34	0.930195	0.631	0.337	7.47175e-30	pre-Mono	Agfg1
4.66316e-34	1.06034	0.514	0.245	8.06634e-30	pre-Mono	Tm9sf1
4.68584e-34	0.954438	0.532	0.257	8.10557e-30	pre-Mono	Map3k7
5.04129e-34	1.30965	0.251	0.091	8.72043e-30	pre-Mono	Odf2l
5.53383e-34	0.697421	0.898	0.699	9.57242e-30	pre-Mono	Sptssa
5.66577e-34	0.690488	0.894	0.66	9.80064e-30	pre-Mono	G3bp1
5.7137e-34	1.15763	0.386	0.167	9.88356e-30	pre-Mono	Cby1
5.76993e-34	0.957825	0.582	0.294	9.98083e-30	pre-Mono	Nudt3
5.90882e-34	0.857445	0.583	0.306	1.02211e-29	pre-Mono	Sdad1
6.27806e-34	0.93382	0.538	0.263	1.08598e-29	pre-Mono	Nfatc3
6.35163e-34	1.06143	0.414	0.181	1.0987e-29	pre-Mono	Card9
8.12286e-34	0.404541	0.992	0.951	1.40509e-29	pre-Mono	Prelid1
8.35459e-34	1.00748	0.372	0.159	1.44518e-29	pre-Mono	Cds2
8.57424e-34	0.993869	0.608	0.318	1.48317e-29	pre-Mono	Sec22b
8.60827e-34	1.06934	0.36	0.153	1.48906e-29	pre-Mono	Pou2f1
1.05127e-33	0.811244	0.603	0.322	1.81848e-29	pre-Mono	Hacd4
1.05147e-33	0.825619	0.822	0.578	1.81883e-29	pre-Mono	Rbbp4
1.06329e-33	1.34337	0.251	0.093	1.83927e-29	pre-Mono	Sept10
1.1224e-33	0.365363	0.989	0.954	1.94153e-29	pre-Mono	Iqgap1
1.76813e-33	1.11492	0.414	0.185	3.05851e-29	pre-Mono	Zc3h4
1.85656e-33	0.950247	0.466	0.215	3.21148e-29	pre-Mono	Fbxl14
1.96897e-33	0.819218	0.805	0.481	3.40592e-29	pre-Mono	Sypl
2.1937e-33	0.784119	0.789	0.483	3.79466e-29	pre-Mono	Ppp1r2
2.21155e-33	1.17839	0.34	0.142	3.82554e-29	pre-Mono	Amd1
2.30324e-33	0.528016	0.977	0.93	3.98415e-29	pre-Mono	Set
2.42301e-33	0.885269	0.749	0.446	4.19133e-29	pre-Mono	Arhgap9
3.16557e-33	1.08481	0.362	0.155	5.47581e-29	pre-Mono	Haus3
3.25308e-33	0.818864	0.774	0.497	5.62717e-29	pre-Mono	Sec61a1
3.81294e-33	0.567033	0.957	0.807	6.59562e-29	pre-Mono	Sarnp
3.90641e-33	0.649516	0.914	0.733	6.7573e-29	pre-Mono	Raly
3.95473e-33	1.23908	0.306	0.123	6.84089e-29	pre-Mono	Zbed4
3.99198e-33	1.09597	0.363	0.155	6.90533e-29	pre-Mono	Inpp4a
4.71744e-33	0.913819	0.694	0.395	8.16022e-29	pre-Mono	Trappc5
4.74261e-33	1.1195	0.358	0.153	8.20377e-29	pre-Mono	Tdp2
4.84773e-33	1.16992	0.325	0.132	8.3856e-29	pre-Mono	Rbks
4.86717e-33	0.902988	0.494	0.23	8.41924e-29	pre-Mono	Stat5b
5.26988e-33	1.06723	0.42	0.188	9.11583e-29	pre-Mono	Hbs1l
5.3818e-33	0.673575	0.914	0.714	9.30944e-29	pre-Mono	Lsm4
5.63395e-33	0.861272	0.758	0.468	9.74561e-29	pre-Mono	Cs
6.86762e-33	1.011	0.495	0.232	1.18796e-28	pre-Mono	Rpp30
7.46131e-33	0.774177	0.815	0.559	1.29066e-28	pre-Mono	Pum2
7.88016e-33	0.659768	0.902	0.708	1.36311e-28	pre-Mono	Cdc42se1
8.24869e-33	0.762444	0.828	0.576	1.42686e-28	pre-Mono	Tor1a
8.32753e-33	0.761971	0.757	0.477	1.4405e-28	pre-Mono	Mat2a
8.66261e-33	0.650545	0.915	0.748	1.49846e-28	pre-Mono	Tcp1
9.08261e-33	0.979078	0.555	0.28	1.57111e-28	pre-Mono	Psme3
9.16902e-33	1.29324	0.325	0.135	1.58606e-28	pre-Mono	Gmcl1
9.34457e-33	0.767953	0.832	0.584	1.61642e-28	pre-Mono	Phf5a
9.58531e-33	1.27279	0.252	0.094	1.65807e-28	pre-Mono	L3mbtl2
1.07705e-32	0.846744	0.758	0.475	1.86307e-28	pre-Mono	Cnot1
1.46606e-32	0.680889	0.814	0.567	2.53599e-28	pre-Mono	Sap30
1.55733e-32	0.647914	0.888	0.722	2.69388e-28	pre-Mono	Ogfrl1
1.57388e-32	0.960019	0.277	0.107	2.7225e-28	pre-Mono	Rgs3
1.74887e-32	1.08166	0.385	0.17	3.02519e-28	pre-Mono	Reps1
1.85883e-32	1.14372	0.312	0.126	3.2154e-28	pre-Mono	Npat
1.87663e-32	1.02419	0.434	0.197	3.24619e-28	pre-Mono	Hmgxb4
2.07306e-32	0.968586	0.498	0.244	3.58598e-28	pre-Mono	Oxr1
2.22811e-32	1.00779	0.443	0.204	3.85418e-28	pre-Mono	Xpo7
3.30859e-32	0.896218	0.518	0.251	5.72319e-28	pre-Mono	Casp3
3.33077e-32	0.26479	1	1	5.76157e-28	pre-Mono	Rpl23a
3.66988e-32	0.97939	0.5	0.239	6.34816e-28	pre-Mono	Thap11
4.44203e-32	0.834405	0.712	0.413	7.68382e-28	pre-Mono	Dazap1
4.61361e-32	0.51999	0.969	0.853	7.98062e-28	pre-Mono	Tle5
4.64606e-32	0.716782	0.794	0.492	8.03675e-28	pre-Mono	Dock8
4.85858e-32	0.254036	0.998	1	8.40437e-28	pre-Mono	Cox6c
5.03772e-32	1.2166	0.272	0.106	8.71425e-28	pre-Mono	D6Wsu163e
5.23133e-32	0.488697	0.483	0.229	9.04916e-28	pre-Mono	Ndrg1
5.26194e-32	1.17039	0.306	0.126	9.1021e-28	pre-Mono	Ivd
5.34383e-32	0.823156	0.795	0.535	9.24376e-28	pre-Mono	Naa38
6.00009e-32	1.18444	0.315	0.13	1.0379e-27	pre-Mono	Yeats2
6.33849e-32	0.860819	0.706	0.409	1.09643e-27	pre-Mono	Npm3
7.00858e-32	1.16204	0.326	0.137	1.21234e-27	pre-Mono	Stn1
7.13254e-32	0.787288	0.84	0.582	1.23379e-27	pre-Mono	Rab24
7.45329e-32	1.34358	0.266	0.103	1.28927e-27	pre-Mono	Msh6
8.14136e-32	0.935558	0.638	0.368	1.40829e-27	pre-Mono	Smarcc1
8.70447e-32	0.919021	0.563	0.293	1.5057e-27	pre-Mono	Slc16a6
8.8102e-32	0.707859	0.815	0.532	1.52399e-27	pre-Mono	Cnn2
9.39736e-32	0.868406	0.678	0.383	1.62556e-27	pre-Mono	Ppp3r1
1.01373e-31	0.916228	0.632	0.342	1.75355e-27	pre-Mono	Actl6a
1.09819e-31	0.965085	0.428	0.194	1.89965e-27	pre-Mono	Tlnrd1
1.12879e-31	0.30745	0.997	0.996	1.95259e-27	pre-Mono	Pabpc1
1.24759e-31	0.816378	0.769	0.497	2.15808e-27	pre-Mono	Usp7
1.54629e-31	1.01084	0.452	0.217	2.67477e-27	pre-Mono	Dkc1
1.62066e-31	1.23205	0.26	0.1	2.80341e-27	pre-Mono	Ammecr1
1.75102e-31	0.94842	0.568	0.295	3.02891e-27	pre-Mono	Keap1
1.9127e-31	0.988635	0.418	0.194	3.30859e-27	pre-Mono	Lysmd3
2.11003e-31	0.786897	0.826	0.556	3.64992e-27	pre-Mono	Dhx15
2.22497e-31	0.302589	1	0.995	3.84876e-27	pre-Mono	Tma7
2.27846e-31	1.28445	0.274	0.11	3.94127e-27	pre-Mono	Faap24
2.34707e-31	0.807007	0.768	0.488	4.05997e-27	pre-Mono	Mlec
2.35275e-31	0.789935	0.8	0.521	4.06979e-27	pre-Mono	Smim11
2.85969e-31	1.24007	0.262	0.102	4.94669e-27	pre-Mono	Stard4
3.02212e-31	1.15619	0.302	0.124	5.22766e-27	pre-Mono	Fam126b
3.48722e-31	0.970061	0.425	0.196	6.0322e-27	pre-Mono	Msra
3.85147e-31	1.23743	0.265	0.102	6.66227e-27	pre-Mono	Tmem209
3.9807e-31	0.679376	0.823	0.562	6.88582e-27	pre-Mono	Map4k4
4.3237e-31	0.639122	0.915	0.725	7.47914e-27	pre-Mono	Srp19
4.59142e-31	0.723302	0.697	0.404	7.94224e-27	pre-Mono	Txnrd1
4.78187e-31	1.00341	0.488	0.239	8.27168e-27	pre-Mono	Ubap2
5.11066e-31	0.363876	1	0.989	8.84042e-27	pre-Mono	H2afj
5.40885e-31	0.75507	0.831	0.578	9.35622e-27	pre-Mono	Znhit1
6.09897e-31	0.854079	0.669	0.378	1.055e-26	pre-Mono	Tcerg1
6.52484e-31	0.636939	0.789	0.488	1.12867e-26	pre-Mono	Sp100
6.67712e-31	0.869554	0.686	0.406	1.15501e-26	pre-Mono	Polr2m
6.68709e-31	0.388211	0.991	0.921	1.15673e-26	pre-Mono	Rac2
8.19176e-31	0.972029	0.506	0.252	1.41701e-26	pre-Mono	Copg2
8.48194e-31	0.394289	0.98	0.915	1.46721e-26	pre-Mono	Myh9
9.95204e-31	1.17339	0.294	0.119	1.7215e-26	pre-Mono	Ankrd54
1.01694e-30	0.786324	0.8	0.521	1.75911e-26	pre-Mono	Impdh2
1.06728e-30	0.758097	0.815	0.552	1.84619e-26	pre-Mono	Gtf2a2
1.17369e-30	0.441488	0.982	0.9	2.03024e-26	pre-Mono	Arpp19
1.20657e-30	0.670414	0.868	0.612	2.08713e-26	pre-Mono	Snx10
1.21369e-30	1.20503	0.262	0.102	2.09944e-26	pre-Mono	Dis3
1.25299e-30	0.801288	0.786	0.511	2.16742e-26	pre-Mono	Psmc1
1.27368e-30	0.728621	0.86	0.651	2.20321e-26	pre-Mono	Tram1
1.46539e-30	0.971396	0.482	0.235	2.53483e-26	pre-Mono	Rfk
1.8224e-30	0.643697	0.906	0.703	3.15239e-26	pre-Mono	Ywhaq
1.90881e-30	0.933336	0.526	0.262	3.30186e-26	pre-Mono	Pom121
2.30397e-30	0.830543	0.708	0.445	3.9854e-26	pre-Mono	Rfc2
2.35773e-30	0.806106	0.548	0.273	4.0784e-26	pre-Mono	Traf3ip3
2.41351e-30	1.05765	0.414	0.192	4.17489e-26	pre-Mono	Kctd10
2.66437e-30	1.17021	0.297	0.124	4.60883e-26	pre-Mono	Dcaf10
2.71873e-30	0.685758	0.885	0.63	4.70286e-26	pre-Mono	Cdc40
2.82833e-30	0.78302	0.686	0.403	4.89244e-26	pre-Mono	Eea1
3.13333e-30	0.917357	0.585	0.314	5.42003e-26	pre-Mono	Msl2
3.20484e-30	1.00578	0.475	0.235	5.54373e-26	pre-Mono	Hyou1
3.36963e-30	1.02861	0.391	0.176	5.82879e-26	pre-Mono	Kri1
3.46986e-30	0.813794	0.725	0.426	6.00217e-26	pre-Mono	Cdc123
3.54594e-30	0.94637	0.508	0.246	6.13376e-26	pre-Mono	Usp5
3.64375e-30	0.358067	0.992	0.96	6.30296e-26	pre-Mono	Scp2
3.76368e-30	0.858492	0.658	0.371	6.51041e-26	pre-Mono	Aarsd1
3.92669e-30	0.882695	0.609	0.326	6.79238e-26	pre-Mono	Calu
4.354e-30	1.09201	0.38	0.171	7.53154e-26	pre-Mono	Vars
4.50385e-30	0.566361	0.937	0.812	7.79076e-26	pre-Mono	Srsf7
4.94854e-30	0.987271	0.331	0.142	8.55999e-26	pre-Mono	Rasgrp4
5.48107e-30	0.902827	0.358	0.16	9.48115e-26	pre-Mono	Slc20a1
5.61114e-30	0.911242	0.646	0.36	9.70615e-26	pre-Mono	Fmc1
5.66986e-30	0.977078	0.415	0.193	9.80772e-26	pre-Mono	Scaf4
6.13195e-30	0.865713	0.58	0.3	1.0607e-25	pre-Mono	Shoc2
6.24376e-30	0.925452	0.34	0.146	1.08005e-25	pre-Mono	Vps37b
6.26435e-30	0.931275	0.566	0.292	1.08361e-25	pre-Mono	Gsk3a
6.45669e-30	0.82287	0.495	0.243	1.11688e-25	pre-Mono	Crybg3
7.00056e-30	1.06568	0.331	0.143	1.21096e-25	pre-Mono	Mbd4
7.45006e-30	0.476357	0.965	0.864	1.28871e-25	pre-Mono	Ssb
7.99582e-30	1.22588	0.268	0.108	1.38312e-25	pre-Mono	Sec24d
8.16414e-30	0.753427	0.738	0.457	1.41223e-25	pre-Mono	Rassf3
9.13009e-30	0.524227	0.942	0.819	1.57932e-25	pre-Mono	Hnrnpc
9.45913e-30	1.13584	0.311	0.129	1.63624e-25	pre-Mono	Prmt3
9.52254e-30	0.949953	0.56	0.292	1.64721e-25	pre-Mono	Idh3a
9.76338e-30	1.22974	0.262	0.104	1.68887e-25	pre-Mono	Slc35a5
9.81172e-30	0.826084	0.718	0.428	1.69723e-25	pre-Mono	U2af2
1.03584e-29	1.13279	0.343	0.149	1.7918e-25	pre-Mono	Mars
1.17931e-29	0.35025	0.992	0.966	2.03996e-25	pre-Mono	Abracl
1.2711e-29	0.932444	0.492	0.248	2.19876e-25	pre-Mono	Gxylt1
1.28637e-29	1.22245	0.271	0.109	2.22516e-25	pre-Mono	C2cd2l
1.29919e-29	0.847829	0.58	0.303	2.24735e-25	pre-Mono	Tia1
1.31462e-29	0.732311	0.835	0.586	2.27404e-25	pre-Mono	Eif3l
1.38681e-29	0.508789	0.98	0.909	2.3989e-25	pre-Mono	Serp1
1.47881e-29	0.810753	0.765	0.498	2.55805e-25	pre-Mono	Bbip1
1.52376e-29	1.17164	0.297	0.122	2.63581e-25	pre-Mono	Tinf2
1.67926e-29	0.783865	0.774	0.503	2.90478e-25	pre-Mono	Ptbp1
1.94518e-29	0.896861	0.545	0.269	3.36478e-25	pre-Mono	Psmg2
2.08998e-29	0.912911	0.528	0.27	3.61524e-25	pre-Mono	Ctdspl2
2.16851e-29	0.923955	0.531	0.264	3.75109e-25	pre-Mono	Myg1
2.35063e-29	1.05441	0.538	0.292	4.06612e-25	pre-Mono	Ipo5
2.54135e-29	0.29663	0.997	0.971	4.39603e-25	pre-Mono	Serinc3
2.78275e-29	0.459117	0.978	0.911	4.8136e-25	pre-Mono	Tmed2
2.84227e-29	0.791943	0.723	0.425	4.91656e-25	pre-Mono	Cop1
3.67643e-29	1.0073	0.389	0.173	6.35949e-25	pre-Mono	Lrwd1
3.7954e-29	0.94842	0.475	0.234	6.56529e-25	pre-Mono	Dyrk1a
3.89757e-29	0.818985	0.708	0.412	6.74202e-25	pre-Mono	Pbdc1
3.90459e-29	1.11393	0.314	0.131	6.75416e-25	pre-Mono	Ppp1r8
4.60808e-29	0.38462	0.978	0.951	7.97106e-25	pre-Mono	Esd
4.7458e-29	1.02606	0.375	0.169	8.20928e-25	pre-Mono	Tubgcp2
4.81929e-29	0.9954	0.46	0.222	8.3364e-25	pre-Mono	Rprd1b
4.94897e-29	0.68103	0.846	0.629	8.56074e-25	pre-Mono	Lims1
5.29645e-29	1.07536	0.369	0.167	9.16179e-25	pre-Mono	Katnbl1
5.72219e-29	0.843047	0.737	0.45	9.89825e-25	pre-Mono	Dera
6.02811e-29	1.04249	0.306	0.129	1.04274e-24	pre-Mono	Cep135
6.26079e-29	0.831071	0.683	0.392	1.08299e-24	pre-Mono	Exosc3
6.31699e-29	0.386593	0.995	0.954	1.09271e-24	pre-Mono	Ywhab
7.15619e-29	0.722135	0.835	0.599	1.23788e-24	pre-Mono	Ccar1
7.55685e-29	0.914199	0.478	0.234	1.30718e-24	pre-Mono	Mprip
7.84245e-29	1.04688	0.355	0.161	1.35659e-24	pre-Mono	Mad2l1bp
7.96986e-29	1.19546	0.252	0.1	1.37863e-24	pre-Mono	Fgd6
9.56136e-29	0.885463	0.58	0.301	1.65392e-24	pre-Mono	Rad23a
1.24926e-28	0.7244	0.758	0.477	2.16098e-24	pre-Mono	Phip
1.31775e-28	1.12018	0.292	0.12	2.27945e-24	pre-Mono	Akip1
1.50661e-28	0.460904	0.972	0.9	2.60614e-24	pre-Mono	Ndufs5
1.51778e-28	0.905407	0.492	0.248	2.62546e-24	pre-Mono	Trio
1.65626e-28	0.732833	0.683	0.419	2.86501e-24	pre-Mono	Fosl2
1.68497e-28	1.21611	0.268	0.11	2.91466e-24	pre-Mono	B930036N10Rik
1.88955e-28	1.18174	0.26	0.106	3.26854e-24	pre-Mono	Ercc6l2
1.98482e-28	0.703275	0.506	0.269	3.43334e-24	pre-Mono	Klf9
2.02656e-28	1.1213	0.318	0.138	3.50554e-24	pre-Mono	Enoph1
2.16361e-28	1.13808	0.309	0.131	3.74262e-24	pre-Mono	E130309D02Rik
2.2197e-28	0.892867	0.525	0.273	3.83963e-24	pre-Mono	Zcchc8
2.45418e-28	1.17166	0.303	0.131	4.24524e-24	pre-Mono	Fxn
2.45616e-28	0.364951	0.992	0.962	4.24867e-24	pre-Mono	Actr2
2.55038e-28	0.884477	0.391	0.179	4.41165e-24	pre-Mono	Dot1l
2.60753e-28	1.13914	0.309	0.134	4.51051e-24	pre-Mono	Nup93
2.87954e-28	1.05237	0.363	0.163	4.98103e-24	pre-Mono	Taf6
2.935e-28	0.923188	0.502	0.251	5.07697e-24	pre-Mono	Ero1lb
3.02653e-28	1.07179	0.32	0.139	5.23529e-24	pre-Mono	Smg5
3.22816e-28	0.976296	0.469	0.236	5.58407e-24	pre-Mono	Nfya
3.25167e-28	0.845718	0.589	0.316	5.62474e-24	pre-Mono	Sp1
3.36571e-28	0.778873	0.595	0.316	5.82201e-24	pre-Mono	Pcgf5
3.65748e-28	0.935826	0.494	0.243	6.32671e-24	pre-Mono	Mycbp
3.66583e-28	0.776255	0.766	0.509	6.34115e-24	pre-Mono	Cbx1
3.82865e-28	1.01282	0.358	0.162	6.62281e-24	pre-Mono	Cc2d1b
3.87557e-28	0.799643	0.763	0.476	6.70397e-24	pre-Mono	Rgs19
3.96291e-28	0.806561	0.691	0.418	6.85504e-24	pre-Mono	Atad2b
4.1174e-28	0.810389	0.603	0.327	7.12227e-24	pre-Mono	Ccdc25
4.3045e-28	0.978475	0.375	0.171	7.44593e-24	pre-Mono	Fbxo34
4.6199e-28	1.08736	0.278	0.114	7.9915e-24	pre-Mono	Nadk2
4.64216e-28	0.848507	0.483	0.238	8.03e-24	pre-Mono	Pdzd8
4.75229e-28	0.830756	0.685	0.412	8.22052e-24	pre-Mono	Tnpo1
5.27652e-28	1.11434	0.289	0.121	9.12732e-24	pre-Mono	Taf4
5.76475e-28	0.97329	0.445	0.217	9.97186e-24	pre-Mono	Sec23ip
5.96205e-28	0.920787	0.543	0.278	1.03132e-23	pre-Mono	Sf3b4
5.96383e-28	1.20053	0.274	0.115	1.03162e-23	pre-Mono	Slf1
6.18991e-28	0.842435	0.514	0.267	1.07073e-23	pre-Mono	Man2a2
6.37916e-28	1.20918	0.254	0.102	1.10347e-23	pre-Mono	Smpd4
6.81933e-28	0.857158	0.491	0.246	1.17961e-23	pre-Mono	Ints6
7.22757e-28	0.488967	0.962	0.852	1.25022e-23	pre-Mono	Swi5
7.40093e-28	0.956863	0.497	0.244	1.28021e-23	pre-Mono	Abcf2
7.44293e-28	1.02265	0.334	0.146	1.28748e-23	pre-Mono	Ppm1d
7.51865e-28	1.07172	0.308	0.132	1.30058e-23	pre-Mono	Cep44
7.81048e-28	0.818469	0.682	0.398	1.35106e-23	pre-Mono	Snrpa
7.97026e-28	0.979404	0.328	0.143	1.37869e-23	pre-Mono	Ticam2
8.16992e-28	0.827899	0.637	0.347	1.41323e-23	pre-Mono	Usp47
8.38138e-28	0.794303	0.506	0.257	1.44981e-23	pre-Mono	Prkx
8.60778e-28	0.793402	0.663	0.387	1.48897e-23	pre-Mono	Tnpo3
9.75992e-28	0.592409	0.506	0.266	1.68827e-23	pre-Mono	Fpr2
1.03351e-27	0.496896	0.768	0.506	1.78776e-23	pre-Mono	Cxcr4
1.32219e-27	1.00152	0.377	0.172	2.28713e-23	pre-Mono	Cars2
1.47404e-27	0.764885	0.817	0.583	2.54979e-23	pre-Mono	Ddi2
1.55282e-27	0.78698	0.722	0.466	2.68607e-23	pre-Mono	Fbxl5
2.06865e-27	0.979148	0.354	0.159	3.57835e-23	pre-Mono	Arl2bp
2.27348e-27	0.936519	0.545	0.291	3.93266e-23	pre-Mono	Nup88
2.27967e-27	0.891665	0.557	0.29	3.94337e-23	pre-Mono	Eftud2
2.31313e-27	0.860981	0.534	0.279	4.00125e-23	pre-Mono	Gtf2a1
2.61258e-27	1.00303	0.429	0.209	4.51924e-23	pre-Mono	Impad1
2.73403e-27	0.867885	0.611	0.357	4.72932e-23	pre-Mono	Casp8ap2
3.32127e-27	0.754191	0.775	0.477	5.74513e-23	pre-Mono	Strap
3.48854e-27	0.955351	0.411	0.199	6.03447e-23	pre-Mono	Caap1
3.70401e-27	0.916781	0.428	0.21	6.4072e-23	pre-Mono	Fam102b
3.71037e-27	0.981447	0.415	0.202	6.4182e-23	pre-Mono	Txndc11
3.7526e-27	0.991532	0.294	0.125	6.49124e-23	pre-Mono	Cdk17
3.9297e-27	0.870224	0.654	0.385	6.79759e-23	pre-Mono	Ppp4r3a
4.09063e-27	0.570919	0.929	0.773	7.07596e-23	pre-Mono	Rbm8a
4.14755e-27	0.674584	0.825	0.568	7.17443e-23	pre-Mono	Stag2
4.45638e-27	0.931065	0.558	0.307	7.70865e-23	pre-Mono	Slain2
4.46462e-27	0.592462	0.922	0.782	7.7229e-23	pre-Mono	Neat1
4.60152e-27	1.14799	0.498	0.284	7.95971e-23	pre-Mono	Atic
4.78379e-27	0.934743	0.435	0.211	8.27501e-23	pre-Mono	Tyk2
6.45928e-27	1.02358	0.262	0.107	1.11733e-22	pre-Mono	B3galnt2
6.66411e-27	0.739576	0.755	0.464	1.15276e-22	pre-Mono	Acaa2
6.96257e-27	1.04867	0.291	0.124	1.20439e-22	pre-Mono	E030030I06Rik
8.87273e-27	0.945781	0.488	0.243	1.5348e-22	pre-Mono	Mrpl16
8.89995e-27	0.878354	0.554	0.282	1.53951e-22	pre-Mono	Thoc3
9.20275e-27	0.896929	0.44	0.213	1.59189e-22	pre-Mono	Sestd1
1.0096e-26	0.827875	0.548	0.287	1.74641e-22	pre-Mono	Fnbp4
1.05949e-26	0.991615	0.326	0.143	1.8327e-22	pre-Mono	Slc4a2
1.1063e-26	0.813638	0.503	0.258	1.91368e-22	pre-Mono	Vezf1
1.39912e-26	1.20842	0.255	0.106	2.4202e-22	pre-Mono	Ints5
1.43496e-26	0.944949	0.462	0.232	2.4822e-22	pre-Mono	Fryl
1.50053e-26	0.48539	0.963	0.862	2.59562e-22	pre-Mono	Mrps14
1.57836e-26	0.413783	0.968	0.895	2.73025e-22	pre-Mono	Vapa
1.61518e-26	0.578167	0.895	0.704	2.79394e-22	pre-Mono	Grk2
1.80425e-26	0.841365	0.482	0.241	3.12098e-22	pre-Mono	Kin
1.80502e-26	1.17565	0.266	0.113	3.12233e-22	pre-Mono	Tfdp2
2.41792e-26	0.775596	0.775	0.505	4.18253e-22	pre-Mono	Copz1
2.56595e-26	0.66741	0.857	0.634	4.43857e-22	pre-Mono	Eif1ax
2.60147e-26	0.929127	0.442	0.216	4.50002e-22	pre-Mono	Patl1
2.95617e-26	0.880468	0.486	0.253	5.11359e-22	pre-Mono	Zfp608
3.27235e-26	0.358732	0.985	0.956	5.66052e-22	pre-Mono	Psmb4
3.37157e-26	0.94171	0.526	0.272	5.83213e-22	pre-Mono	Cyb5b
3.42992e-26	0.871292	0.568	0.3	5.93307e-22	pre-Mono	Cops3
4.25403e-26	0.873422	0.354	0.164	7.35863e-22	pre-Mono	B430306N03Rik
5.25773e-26	0.90477	0.525	0.285	9.09482e-22	pre-Mono	Pcyox1
5.5546e-26	0.704447	0.818	0.577	9.60834e-22	pre-Mono	Arid1a
5.62993e-26	0.925493	0.317	0.14	9.73866e-22	pre-Mono	Arl15
5.84525e-26	0.965679	0.392	0.188	1.01111e-21	pre-Mono	Ap1ar
6.71549e-26	0.912454	0.506	0.258	1.16165e-21	pre-Mono	Ints11
7.18802e-26	0.689739	0.774	0.477	1.24338e-21	pre-Mono	Parl
7.25455e-26	0.531843	0.934	0.778	1.25489e-21	pre-Mono	Vdac3
7.3459e-26	0.876008	0.42	0.204	1.27069e-21	pre-Mono	Sos2
7.39381e-26	0.912292	0.402	0.196	1.27898e-21	pre-Mono	N4bp2
8.23903e-26	0.964551	0.378	0.181	1.42519e-21	pre-Mono	Usp38
8.26778e-26	0.858177	0.449	0.221	1.43016e-21	pre-Mono	Atf2
8.95691e-26	0.280224	0.994	0.99	1.54937e-21	pre-Mono	Atp5j
9.66073e-26	0.545791	0.877	0.684	1.67111e-21	pre-Mono	Aldh2
1.00761e-25	0.492444	0.963	0.838	1.74296e-21	pre-Mono	Ndufv2
1.05121e-25	0.946617	0.415	0.207	1.81838e-21	pre-Mono	Fbxo33
1.12395e-25	0.863935	0.592	0.324	1.94421e-21	pre-Mono	Gars
1.21604e-25	0.40425	0.975	0.918	2.10351e-21	pre-Mono	Timm13
1.22501e-25	0.764824	0.578	0.317	2.11903e-21	pre-Mono	Rbbp8
1.39813e-25	0.969494	0.357	0.167	2.41848e-21	pre-Mono	Ino80c
1.4162e-25	0.992551	0.331	0.151	2.44974e-21	pre-Mono	Eif2ak3
1.53429e-25	0.926184	0.54	0.302	2.65402e-21	pre-Mono	Mrpl19
1.54479e-25	0.583619	0.909	0.743	2.67218e-21	pre-Mono	Clint1
1.59133e-25	0.915848	0.4	0.188	2.75269e-21	pre-Mono	Tcf3
1.73332e-25	1.09818	0.282	0.121	2.99829e-21	pre-Mono	Eef1akmt2
1.83986e-25	0.788626	0.44	0.218	3.18259e-21	pre-Mono	Coro2a
1.92171e-25	1.01846	0.352	0.162	3.32417e-21	pre-Mono	Mtmr2
1.98431e-25	0.854401	0.565	0.316	3.43247e-21	pre-Mono	Msl3
2.12113e-25	1.06399	0.263	0.112	3.66912e-21	pre-Mono	Phf7
2.16131e-25	1.03055	0.374	0.181	3.73863e-21	pre-Mono	Memo1
2.38289e-25	0.881487	0.557	0.3	4.12192e-21	pre-Mono	Trabd
2.7781e-25	0.875143	0.557	0.299	4.80556e-21	pre-Mono	Cnih1
2.85285e-25	0.768525	0.695	0.407	4.93485e-21	pre-Mono	Tial1
3.24007e-25	1.00907	0.368	0.177	5.60467e-21	pre-Mono	Emc1
3.27756e-25	0.781234	0.531	0.284	5.66953e-21	pre-Mono	Cspp1
3.28414e-25	0.946413	0.402	0.193	5.68091e-21	pre-Mono	Hdgfl2
3.99035e-25	0.885742	0.365	0.168	6.90251e-21	pre-Mono	Pptc7
4.51237e-25	1.06206	0.277	0.118	7.80549e-21	pre-Mono	Hira
4.51652e-25	1.04635	0.285	0.123	7.81268e-21	pre-Mono	Lemd3
4.98644e-25	0.663688	0.746	0.461	8.62555e-21	pre-Mono	Mafg
5.12189e-25	0.715274	0.403	0.215	8.85984e-21	pre-Mono	Emp1
5.35561e-25	0.991181	0.325	0.148	9.26413e-21	pre-Mono	Zfp384
5.46068e-25	0.795544	0.597	0.33	9.44589e-21	pre-Mono	Mindy3
5.53486e-25	0.730335	0.598	0.341	9.5742e-21	pre-Mono	Bex3
5.75225e-25	0.693959	0.698	0.44	9.95025e-21	pre-Mono	Diaph2
6.02262e-25	0.667448	0.743	0.465	1.04179e-20	pre-Mono	Mpp1
6.41539e-25	0.482473	0.938	0.833	1.10973e-20	pre-Mono	Tra2b
7.21593e-25	1.03249	0.389	0.188	1.24821e-20	pre-Mono	Psmd5
8.46388e-25	0.898493	0.529	0.288	1.46408e-20	pre-Mono	Fam91a1
9.19908e-25	0.998914	0.366	0.174	1.59126e-20	pre-Mono	Pknox1
1.10588e-24	1.07968	0.263	0.112	1.91295e-20	pre-Mono	Acaca
1.10871e-24	0.393842	0.971	0.923	1.91784e-20	pre-Mono	Calm3
1.36492e-24	0.675891	0.794	0.536	2.36103e-20	pre-Mono	Api5
1.40551e-24	0.657964	0.857	0.649	2.43125e-20	pre-Mono	Edem1
1.46068e-24	0.873174	0.506	0.268	2.52669e-20	pre-Mono	Pold3
1.54368e-24	0.830497	0.522	0.287	2.67026e-20	pre-Mono	Lcorl
1.55366e-24	0.926181	0.342	0.158	2.68753e-20	pre-Mono	Trak2
1.62851e-24	0.9928	0.323	0.144	2.81699e-20	pre-Mono	Zbtb22
1.70338e-24	0.766709	0.752	0.498	2.94651e-20	pre-Mono	Etfa
1.80886e-24	0.810553	0.594	0.33	3.12897e-20	pre-Mono	Zc3h18
1.85247e-24	0.730556	0.675	0.403	3.20441e-20	pre-Mono	Atf7ip
1.88666e-24	1.01445	0.274	0.118	3.26354e-20	pre-Mono	Wipi1
2.10645e-24	0.884243	0.498	0.258	3.64375e-20	pre-Mono	Afg3l1
2.15425e-24	1.09029	0.257	0.109	3.72642e-20	pre-Mono	Taf5l
2.21495e-24	1.03595	0.278	0.122	3.83142e-20	pre-Mono	Pex5
2.25536e-24	0.787438	0.655	0.385	3.90133e-20	pre-Mono	Puf60
2.44316e-24	0.329923	0.991	0.965	4.22618e-20	pre-Mono	Micos10
2.61573e-24	0.832171	0.475	0.24	4.52469e-20	pre-Mono	Prkrip1
2.78006e-24	0.762437	0.546	0.297	4.80895e-20	pre-Mono	Klhl5
2.91038e-24	0.8611	0.52	0.269	5.03437e-20	pre-Mono	Hars
3.02027e-24	0.60402	0.891	0.69	5.22446e-20	pre-Mono	Commd1
3.10074e-24	0.703231	0.791	0.504	5.36366e-20	pre-Mono	Kdelr2
3.13065e-24	0.952549	0.455	0.235	5.4154e-20	pre-Mono	Dlat
3.77031e-24	0.835869	0.475	0.243	6.52188e-20	pre-Mono	Prps1
3.88839e-24	0.937373	0.395	0.2	6.72613e-20	pre-Mono	Ccng2
3.9567e-24	0.769853	0.554	0.298	6.84429e-20	pre-Mono	Hmgcr
4.32915e-24	0.468859	0.931	0.819	7.48856e-20	pre-Mono	Prpf40a
4.55889e-24	1.0722	0.292	0.131	7.88598e-20	pre-Mono	Gm7324
4.63737e-24	0.717615	0.754	0.48	8.02173e-20	pre-Mono	Snrpa1
5.15263e-24	0.522027	0.937	0.797	8.91302e-20	pre-Mono	Psmc3
5.31882e-24	0.880939	0.406	0.197	9.20049e-20	pre-Mono	Fech
5.40844e-24	1.04336	0.277	0.121	9.35551e-20	pre-Mono	Mocs1
5.78075e-24	0.951453	0.383	0.188	9.99955e-20	pre-Mono	Nploc4
5.81773e-24	0.820385	0.589	0.334	1.00635e-19	pre-Mono	Pfdn4
6.11916e-24	0.981121	0.358	0.17	1.05849e-19	pre-Mono	Usp10
6.22784e-24	0.813376	0.532	0.291	1.07729e-19	pre-Mono	Cdc73
6.4685e-24	0.95455	0.403	0.198	1.11892e-19	pre-Mono	Cul4a
7.45668e-24	0.70453	0.698	0.417	1.28986e-19	pre-Mono	Aldh3b1
7.73015e-24	0.957167	0.328	0.151	1.33716e-19	pre-Mono	Naa16
8.20236e-24	0.784532	0.691	0.4	1.41884e-19	pre-Mono	Mrps12
8.54464e-24	0.791967	0.532	0.281	1.47805e-19	pre-Mono	Vrk2
8.7644e-24	0.608618	0.932	0.797	1.51607e-19	pre-Mono	Ostc
9.00644e-24	1.00515	0.278	0.122	1.55793e-19	pre-Mono	Tpcn1
9.57869e-24	0.759373	0.649	0.401	1.65692e-19	pre-Mono	Hat1
1.11682e-23	0.839713	0.558	0.32	1.93188e-19	pre-Mono	Taf1
1.20081e-23	0.646925	0.868	0.644	2.07716e-19	pre-Mono	Frg1
1.2752e-23	0.991105	0.343	0.163	2.20584e-19	pre-Mono	Usp37
1.41016e-23	0.738748	0.74	0.471	2.43929e-19	pre-Mono	Elavl1
1.49343e-23	1.00832	0.331	0.155	2.58334e-19	pre-Mono	Wbp1
1.50837e-23	0.859648	0.462	0.238	2.60918e-19	pre-Mono	Prrc1
1.52425e-23	0.288796	0.992	0.982	2.63664e-19	pre-Mono	Rbx1
1.74255e-23	0.803707	0.552	0.305	3.01426e-19	pre-Mono	Srpk2
2.09595e-23	0.934841	0.34	0.162	3.62557e-19	pre-Mono	Taf2
2.12723e-23	1.0535	0.291	0.131	3.67968e-19	pre-Mono	Zfp410
2.226e-23	0.822564	0.378	0.183	3.85053e-19	pre-Mono	Ralgapa1
2.6015e-23	0.714647	0.654	0.389	4.50007e-19	pre-Mono	Polr2l
2.98064e-23	0.945285	0.283	0.125	5.15592e-19	pre-Mono	Phka2
3.00636e-23	0.926001	0.377	0.181	5.2004e-19	pre-Mono	Ddx19a
3.458e-23	0.580745	0.883	0.69	5.98164e-19	pre-Mono	Rtn3
3.47609e-23	1.07303	0.255	0.109	6.01294e-19	pre-Mono	Med27
4.06282e-23	0.720274	0.757	0.528	7.02786e-19	pre-Mono	Asnsd1
4.14184e-23	0.897648	0.502	0.271	7.16456e-19	pre-Mono	BC023719
4.36297e-23	0.721648	0.726	0.448	7.54707e-19	pre-Mono	Ilk
4.40106e-23	0.812029	0.472	0.242	7.61295e-19	pre-Mono	Adat2
4.76262e-23	0.996932	0.277	0.122	8.23838e-19	pre-Mono	Zfp236
4.78033e-23	0.890718	0.372	0.18	8.26901e-19	pre-Mono	Kansl2
4.78666e-23	0.528403	0.94	0.811	8.27997e-19	pre-Mono	Mrpl20
4.861e-23	0.949248	0.295	0.134	8.40855e-19	pre-Mono	2610002M06Rik
5.20563e-23	0.910411	0.311	0.143	9.00471e-19	pre-Mono	Pcgf3
5.3448e-23	0.785017	0.477	0.249	9.24543e-19	pre-Mono	Srcap
5.6198e-23	0.95214	0.337	0.159	9.72113e-19	pre-Mono	Tm7sf3
5.9112e-23	0.382378	0.98	0.923	1.02252e-18	pre-Mono	Canx
5.9317e-23	0.836925	0.566	0.316	1.02607e-18	pre-Mono	Mrpl49
6.23401e-23	0.876971	0.366	0.18	1.07836e-18	pre-Mono	Tsix
6.37281e-23	0.671222	0.771	0.526	1.10237e-18	pre-Mono	Naa50
6.39146e-23	0.749723	0.622	0.367	1.10559e-18	pre-Mono	Bdp1
7.48386e-23	0.733217	0.657	0.389	1.29456e-18	pre-Mono	Rbm27
7.80609e-23	0.731843	0.7	0.451	1.3503e-18	pre-Mono	Ppm1g
7.83193e-23	1.02078	0.4	0.207	1.35477e-18	pre-Mono	Ubr7
8.2574e-23	0.778685	0.537	0.297	1.42836e-18	pre-Mono	Zzef1
1.00606e-22	0.892544	0.448	0.234	1.74029e-18	pre-Mono	Cryl1
1.11871e-22	0.50772	0.926	0.793	1.93515e-18	pre-Mono	Wdr26
1.21361e-22	0.868797	0.598	0.352	2.09931e-18	pre-Mono	Bet1
1.2339e-22	0.601657	0.882	0.718	2.1344e-18	pre-Mono	Ddost
1.23689e-22	0.839116	0.469	0.244	2.13958e-18	pre-Mono	Hipk3
1.27213e-22	0.433572	0.946	0.864	2.20054e-18	pre-Mono	Psma6
1.40954e-22	0.922339	0.389	0.193	2.43822e-18	pre-Mono	Ss18l2
1.49423e-22	0.74164	0.335	0.159	2.58472e-18	pre-Mono	Tmem156
1.60196e-22	0.902149	0.455	0.245	2.77107e-18	pre-Mono	B4galt6
1.61031e-22	0.68361	0.828	0.604	2.78551e-18	pre-Mono	Erh
1.61293e-22	0.772828	0.591	0.333	2.79004e-18	pre-Mono	Polr2b
1.61552e-22	0.929561	0.512	0.288	2.79453e-18	pre-Mono	Gins4
1.73064e-22	0.848194	0.354	0.172	2.99366e-18	pre-Mono	Trim56
2.14872e-22	1.00365	0.3	0.137	3.71685e-18	pre-Mono	Pcid2
2.17752e-22	0.749812	0.62	0.357	3.76667e-18	pre-Mono	Trim28
2.18228e-22	0.773303	0.466	0.246	3.77491e-18	pre-Mono	Morrbid
2.21191e-22	0.521157	0.883	0.721	3.82616e-18	pre-Mono	Mia2
2.25782e-22	1.02129	0.266	0.117	3.90557e-18	pre-Mono	Tex2
2.38405e-22	1.08176	0.251	0.11	4.12393e-18	pre-Mono	Wdr7
2.53815e-22	0.877806	0.338	0.162	4.3905e-18	pre-Mono	Bcor
2.54419e-22	0.945499	0.395	0.198	4.40094e-18	pre-Mono	Naa40
2.7333e-22	0.999109	0.291	0.134	4.72806e-18	pre-Mono	Pde12
2.77372e-22	0.849056	0.471	0.247	4.79799e-18	pre-Mono	Cand1
2.88036e-22	0.879593	0.374	0.185	4.98245e-18	pre-Mono	Sart3
2.9201e-22	0.922288	0.315	0.148	5.05119e-18	pre-Mono	Mex3c
3.30313e-22	0.771536	0.562	0.313	5.71375e-18	pre-Mono	Nudt5
3.36724e-22	0.917626	0.405	0.206	5.82465e-18	pre-Mono	Utp23
3.40739e-22	1.1273	0.271	0.122	5.8941e-18	pre-Mono	Mthfd1
3.43536e-22	0.81691	0.449	0.232	5.94248e-18	pre-Mono	Slmap
3.45305e-22	0.552765	0.885	0.658	5.97309e-18	pre-Mono	Ap2m1
3.5803e-22	0.765596	0.649	0.383	6.19321e-18	pre-Mono	Dap3
5.09142e-22	0.877625	0.542	0.314	8.80715e-18	pre-Mono	Casp6
5.10842e-22	0.455418	0.948	0.869	8.83654e-18	pre-Mono	Metap2
5.33374e-22	0.814764	0.498	0.268	9.2263e-18	pre-Mono	Med4
5.42077e-22	0.661798	0.788	0.532	9.37686e-18	pre-Mono	Anapc11
5.60366e-22	0.883625	0.369	0.185	9.69321e-18	pre-Mono	Dock1
5.62231e-22	0.773129	0.594	0.335	9.72547e-18	pre-Mono	Mllt10
5.68604e-22	0.667927	0.772	0.525	9.83571e-18	pre-Mono	Zranb2
6.71098e-22	0.902506	0.286	0.129	1.16087e-17	pre-Mono	Gsdme
6.76379e-22	0.826945	0.526	0.292	1.17e-17	pre-Mono	Iws1
7.48905e-22	0.798186	0.54	0.299	1.29546e-17	pre-Mono	Ctdsp1
7.61482e-22	0.731418	0.729	0.476	1.31721e-17	pre-Mono	Dap
7.93883e-22	0.682933	0.783	0.522	1.37326e-17	pre-Mono	Mrps17
8.03327e-22	0.854228	0.362	0.174	1.3896e-17	pre-Mono	Isg20l2
8.06856e-22	0.624256	0.866	0.658	1.3957e-17	pre-Mono	Emg1
8.07188e-22	0.85939	0.411	0.211	1.39627e-17	pre-Mono	Gpat4
8.97657e-22	0.660291	0.794	0.573	1.55277e-17	pre-Mono	Pa2g4
9.2795e-22	0.707737	0.557	0.305	1.60517e-17	pre-Mono	Rexo1
9.62192e-22	0.684093	0.742	0.468	1.6644e-17	pre-Mono	Ccdc115
1.03992e-21	0.670949	0.785	0.522	1.79885e-17	pre-Mono	Sf1
1.07362e-21	0.684471	0.429	0.218	1.85715e-17	pre-Mono	Trem3
1.08737e-21	0.759507	0.558	0.319	1.88094e-17	pre-Mono	Rps6ka3
1.10401e-21	0.763171	0.545	0.305	1.90972e-17	pre-Mono	Eif4e3
1.14202e-21	0.830296	0.565	0.326	1.97547e-17	pre-Mono	Uso1
1.17077e-21	0.739532	0.695	0.425	2.02519e-17	pre-Mono	Agps
1.27504e-21	1.05441	0.263	0.116	2.20556e-17	pre-Mono	Ptges2
1.29992e-21	0.866676	0.368	0.178	2.2486e-17	pre-Mono	Agfg2
1.43337e-21	0.734453	0.455	0.234	2.47944e-17	pre-Mono	C1galt1
1.51165e-21	0.711621	0.675	0.414	2.61486e-17	pre-Mono	Eif1ad
1.613e-21	0.964832	0.292	0.135	2.79017e-17	pre-Mono	Pigf
1.64226e-21	0.677145	0.646	0.38	2.84078e-17	pre-Mono	Dhx38
1.68128e-21	0.726001	0.706	0.474	2.90828e-17	pre-Mono	Fkbp3
1.78836e-21	0.9747	0.312	0.149	3.0935e-17	pre-Mono	Pxmp4
2.07551e-21	0.83111	0.285	0.13	3.59022e-17	pre-Mono	Pde2a
2.07744e-21	0.699262	0.689	0.429	3.59355e-17	pre-Mono	Sf3b3
2.09762e-21	0.729798	0.431	0.229	3.62846e-17	pre-Mono	Nav1
2.14887e-21	0.592453	0.885	0.68	3.71712e-17	pre-Mono	Tmco1
2.25589e-21	0.83354	0.331	0.158	3.90224e-17	pre-Mono	Rab29
2.42067e-21	0.652757	0.578	0.32	4.18728e-17	pre-Mono	Scarb1
2.47978e-21	0.771826	0.543	0.302	4.28952e-17	pre-Mono	Lypla1
2.52898e-21	0.932487	0.289	0.133	4.37463e-17	pre-Mono	Donson
2.86876e-21	0.847074	0.432	0.226	4.96238e-17	pre-Mono	Fopnl
2.96562e-21	0.900647	0.325	0.157	5.12994e-17	pre-Mono	Abhd10
3.2137e-21	0.654572	0.826	0.6	5.55906e-17	pre-Mono	Srsf6
3.21822e-21	0.873399	0.291	0.136	5.56687e-17	pre-Mono	Nbn
3.2704e-21	0.781041	0.429	0.226	5.65714e-17	pre-Mono	Zfp217
3.9851e-21	0.463884	0.951	0.853	6.89343e-17	pre-Mono	Ndufb2
4.08862e-21	0.899509	0.358	0.177	7.0725e-17	pre-Mono	Mms19
4.56002e-21	0.817302	0.411	0.211	7.88792e-17	pre-Mono	Helb
4.80923e-21	0.42447	0.962	0.865	8.31901e-17	pre-Mono	Mtpn
5.00342e-21	0.543162	0.609	0.358	8.65492e-17	pre-Mono	Rara
6.27361e-21	0.978601	0.265	0.122	1.08521e-16	pre-Mono	Strbp
6.33488e-21	0.848989	0.474	0.259	1.09581e-16	pre-Mono	Ppp2r5e
6.87079e-21	0.515691	0.603	0.333	1.18851e-16	pre-Mono	Osbpl8
7.25523e-21	0.788884	0.468	0.241	1.25501e-16	pre-Mono	1110059E24Rik
7.57152e-21	0.645606	0.711	0.442	1.30972e-16	pre-Mono	Limd1
7.93629e-21	0.375054	0.92	0.762	1.37282e-16	pre-Mono	Pirb
8.19266e-21	0.866946	0.412	0.215	1.41717e-16	pre-Mono	Hspa13
8.59079e-21	0.616856	0.794	0.529	1.48604e-16	pre-Mono	Stk4
1.09241e-20	0.721406	0.48	0.252	1.88966e-16	pre-Mono	Mboat7
1.13377e-20	0.356224	0.974	0.947	1.9612e-16	pre-Mono	Hsp90aa1
1.27616e-20	0.985975	0.318	0.155	2.2075e-16	pre-Mono	Tada1
1.30666e-20	0.697121	0.702	0.416	2.26027e-16	pre-Mono	Pcmt1
1.498e-20	0.842915	0.482	0.257	2.59124e-16	pre-Mono	Abhd11
1.52104e-20	0.793136	0.558	0.334	2.6311e-16	pre-Mono	Fkbp4
1.68479e-20	0.703561	0.688	0.415	2.91434e-16	pre-Mono	Rab6a
1.73147e-20	0.785597	0.569	0.326	2.99509e-16	pre-Mono	Prpf38a
1.80482e-20	0.707715	0.551	0.302	3.12198e-16	pre-Mono	Med13l
1.82205e-20	0.862023	0.348	0.176	3.15178e-16	pre-Mono	Sp3os
1.98889e-20	0.488803	0.731	0.481	3.44039e-16	pre-Mono	Cd93
2.06741e-20	0.79941	0.475	0.258	3.5762e-16	pre-Mono	Ing3
2.19185e-20	0.720077	0.477	0.255	3.79146e-16	pre-Mono	Taf3
2.41879e-20	0.73767	0.512	0.291	4.18403e-16	pre-Mono	Tle3
2.67365e-20	0.811227	0.514	0.29	4.62489e-16	pre-Mono	Sec24b
2.75655e-20	0.769651	0.534	0.301	4.76829e-16	pre-Mono	Chfr
2.77189e-20	0.420635	0.949	0.859	4.79482e-16	pre-Mono	Mpc2
3.11789e-20	0.691994	0.538	0.288	5.39332e-16	pre-Mono	Acot9
3.17682e-20	0.657153	0.722	0.456	5.49526e-16	pre-Mono	Atxn2l
3.49763e-20	0.937088	0.272	0.127	6.0502e-16	pre-Mono	Rev1
3.51574e-20	0.751356	0.438	0.224	6.08152e-16	pre-Mono	Mfap1a
3.52342e-20	0.958435	0.255	0.117	6.09482e-16	pre-Mono	Stat5a
3.57488e-20	0.776545	0.346	0.171	6.18382e-16	pre-Mono	Zbtb44
3.67725e-20	0.55256	0.682	0.412	6.36091e-16	pre-Mono	Klhl6
4.22555e-20	0.904474	0.343	0.169	7.30935e-16	pre-Mono	Psph
4.37024e-20	0.636866	0.765	0.525	7.55964e-16	pre-Mono	Cpne3
4.67776e-20	0.948447	0.26	0.12	8.09159e-16	pre-Mono	Edem3
5.32006e-20	0.733268	0.348	0.17	9.20265e-16	pre-Mono	Cbx4
5.35851e-20	0.631481	0.792	0.559	9.26915e-16	pre-Mono	Taf1d
5.79579e-20	0.898822	0.297	0.143	1.00256e-15	pre-Mono	Flvcr1
5.97768e-20	0.94647	0.271	0.126	1.03402e-15	pre-Mono	Tent4a
6.07786e-20	0.81567	0.554	0.329	1.05135e-15	pre-Mono	A430005L14Rik
6.0925e-20	0.772001	0.343	0.169	1.05388e-15	pre-Mono	Utrn
6.36942e-20	0.730977	0.54	0.31	1.10178e-15	pre-Mono	Slc39a7
6.46786e-20	0.918439	0.597	0.412	1.11881e-15	pre-Mono	H1f0
8.44362e-20	0.677284	0.588	0.339	1.46058e-15	pre-Mono	Brpf1
8.56413e-20	0.828284	0.408	0.215	1.48142e-15	pre-Mono	Ppip5k2
8.81603e-20	0.843405	0.314	0.153	1.525e-15	pre-Mono	Ptbp2
8.8699e-20	0.985953	0.274	0.127	1.53431e-15	pre-Mono	Cox10
8.90912e-20	0.834498	0.409	0.212	1.5411e-15	pre-Mono	Nhlrc2
9.40787e-20	0.735222	0.394	0.206	1.62737e-15	pre-Mono	Ikbke
9.83902e-20	0.857047	0.438	0.234	1.70195e-15	pre-Mono	Nop9
1.0253e-19	0.667697	0.742	0.463	1.77357e-15	pre-Mono	Mrpl4
1.04265e-19	0.76499	0.551	0.304	1.80357e-15	pre-Mono	Itpa
1.08019e-19	0.894964	0.309	0.149	1.86852e-15	pre-Mono	Foxk2
1.08221e-19	0.789298	0.443	0.237	1.872e-15	pre-Mono	Pank3
1.20325e-19	0.609903	0.814	0.567	2.08139e-15	pre-Mono	Immt
1.28678e-19	0.757326	0.482	0.258	2.22586e-15	pre-Mono	Mcrs1
1.29249e-19	0.782444	0.343	0.175	2.23574e-15	pre-Mono	Naip5
1.32094e-19	0.613196	0.583	0.329	2.28496e-15	pre-Mono	Raf1
1.35091e-19	0.782594	0.482	0.257	2.3368e-15	pre-Mono	Gpaa1
1.40793e-19	0.69689	0.488	0.265	2.43544e-15	pre-Mono	Tug1
1.43038e-19	0.710222	0.668	0.405	2.47426e-15	pre-Mono	Stip1
1.54874e-19	0.827257	0.357	0.178	2.67901e-15	pre-Mono	Zfp592
1.59878e-19	0.777569	0.443	0.238	2.76557e-15	pre-Mono	Nkiras2
1.632e-19	0.853576	0.363	0.183	2.82304e-15	pre-Mono	Vps16
2.04942e-19	0.591839	0.869	0.653	3.54508e-15	pre-Mono	Eif4g1
2.10432e-19	0.661583	0.46	0.246	3.64006e-15	pre-Mono	Slc8b1
2.23314e-19	0.872084	0.265	0.122	3.86289e-15	pre-Mono	Pbx3
2.24527e-19	0.981084	0.405	0.229	3.88386e-15	pre-Mono	Samd1
2.3293e-19	0.615109	0.834	0.618	4.02922e-15	pre-Mono	Magt1
2.49724e-19	0.733659	0.557	0.321	4.31972e-15	pre-Mono	Letm1
2.61952e-19	0.789011	0.531	0.303	4.53125e-15	pre-Mono	Tbc1d10b
2.91053e-19	0.836818	0.431	0.232	5.03464e-15	pre-Mono	Spg7
3.26258e-19	0.665905	0.715	0.454	5.64361e-15	pre-Mono	Rp2
3.37462e-19	0.813843	0.422	0.224	5.83742e-15	pre-Mono	Triobp
3.84882e-19	0.754689	0.377	0.191	6.65769e-15	pre-Mono	Aldh16a1
3.88986e-19	0.750288	0.486	0.269	6.72868e-15	pre-Mono	Cpsf7
4.42831e-19	0.782799	0.483	0.262	7.66009e-15	pre-Mono	Rufy1
5.06663e-19	0.761792	0.414	0.218	8.76425e-15	pre-Mono	Piezo1
5.38874e-19	0.933504	0.28	0.135	9.32145e-15	pre-Mono	Aen
5.47089e-19	0.536601	0.889	0.715	9.46355e-15	pre-Mono	Hnrnpul2
5.55567e-19	0.839767	0.372	0.187	9.61019e-15	pre-Mono	Eipr1
5.84226e-19	0.949739	0.254	0.118	1.01059e-14	pre-Mono	Selenoi
5.92654e-19	0.830533	0.335	0.166	1.02517e-14	pre-Mono	Cnot11
6.03077e-19	0.920592	0.251	0.117	1.0432e-14	pre-Mono	Rbm48
6.15936e-19	0.881063	0.338	0.169	1.06545e-14	pre-Mono	Eif2b1
6.60284e-19	0.678497	0.78	0.555	1.14216e-14	pre-Mono	Tmem30a
6.81147e-19	0.743914	0.342	0.169	1.17825e-14	pre-Mono	Ing5
6.99688e-19	0.951543	0.289	0.139	1.21032e-14	pre-Mono	Plrg1
7.46701e-19	0.714285	0.517	0.29	1.29164e-14	pre-Mono	Khk
7.98118e-19	0.826789	0.42	0.226	1.38058e-14	pre-Mono	Pspc1
8.17788e-19	0.839415	0.338	0.172	1.41461e-14	pre-Mono	Snip1
8.50681e-19	0.691741	0.654	0.412	1.47151e-14	pre-Mono	Atf1
8.66856e-19	0.796961	0.342	0.167	1.49949e-14	pre-Mono	Phf2
1.06198e-18	0.797277	0.414	0.221	1.83702e-14	pre-Mono	Leo1
1.07138e-18	0.84411	0.388	0.203	1.85327e-14	pre-Mono	Ubqln2
1.16681e-18	0.923557	0.32	0.163	2.01836e-14	pre-Mono	Tnpo2
1.39962e-18	0.756243	0.495	0.282	2.42107e-14	pre-Mono	Ap1m1
1.40864e-18	0.66859	0.692	0.44	2.43667e-14	pre-Mono	Hsd17b10
1.42288e-18	0.427562	0.952	0.837	2.46129e-14	pre-Mono	Uqcrfs1
1.4366e-18	0.905472	0.254	0.122	2.48502e-14	pre-Mono	Trp53bp2
1.55912e-18	0.542417	0.628	0.363	2.69696e-14	pre-Mono	St3gal4
1.7057e-18	0.756234	0.483	0.275	2.95051e-14	pre-Mono	Tnks
1.71468e-18	0.64107	0.663	0.403	2.96605e-14	pre-Mono	Dr1
1.8304e-18	0.688293	0.445	0.237	3.16623e-14	pre-Mono	Aars
1.90027e-18	0.616187	0.786	0.55	3.28709e-14	pre-Mono	Yeats4
2.10244e-18	0.824437	0.365	0.187	3.6368e-14	pre-Mono	Axin1
2.20506e-18	0.713571	0.443	0.237	3.81431e-14	pre-Mono	Atg7
2.45501e-18	0.91302	0.291	0.141	4.24668e-14	pre-Mono	Rmnd5b
2.49741e-18	0.548669	0.851	0.641	4.32002e-14	pre-Mono	Ube2a
2.60128e-18	0.736292	0.534	0.302	4.4997e-14	pre-Mono	Ndufs1
2.66913e-18	0.787997	0.365	0.192	4.61706e-14	pre-Mono	Taok2
2.77754e-18	0.618098	0.312	0.156	4.80459e-14	pre-Mono	Slc2a6
3.03235e-18	0.695138	0.508	0.278	5.24536e-14	pre-Mono	Ppp2r3c
3.03515e-18	0.584519	0.845	0.648	5.25021e-14	pre-Mono	Aurkaip1
3.03943e-18	0.921753	0.254	0.119	5.2576e-14	pre-Mono	Zfp143
3.04027e-18	0.935598	0.265	0.128	5.25906e-14	pre-Mono	Abhd2
3.19227e-18	0.68529	0.578	0.341	5.52199e-14	pre-Mono	Pitpnb
3.31175e-18	0.689624	0.606	0.36	5.72867e-14	pre-Mono	Sec31a
3.38111e-18	0.666235	0.691	0.45	5.84865e-14	pre-Mono	Prrc2a
3.6551e-18	0.888429	0.268	0.128	6.32259e-14	pre-Mono	Stam
3.82674e-18	0.91991	0.272	0.132	6.6195e-14	pre-Mono	Ptcd3
3.85512e-18	0.612321	0.803	0.575	6.66859e-14	pre-Mono	Anapc13
4.35429e-18	0.31424	0.982	0.936	7.53206e-14	pre-Mono	Ube2l3
4.77568e-18	0.735403	0.566	0.333	8.26098e-14	pre-Mono	Pole3
4.93286e-18	0.827167	0.36	0.185	8.53286e-14	pre-Mono	Cdc16
4.96287e-18	0.646923	0.535	0.309	8.58478e-14	pre-Mono	Acsl1
5.04576e-18	0.854871	0.278	0.133	8.72816e-14	pre-Mono	Fem1a
5.12367e-18	0.887363	0.309	0.154	8.86292e-14	pre-Mono	Gnl3l
5.31959e-18	0.792501	0.425	0.225	9.20182e-14	pre-Mono	Exosc9
5.62635e-18	0.604215	0.791	0.564	9.73246e-14	pre-Mono	Ssbp1
5.71753e-18	0.72419	0.578	0.358	9.89018e-14	pre-Mono	Ppp6r3
5.83144e-18	0.657597	0.668	0.408	1.00872e-13	pre-Mono	Rsl24d1
5.85258e-18	0.512908	0.666	0.409	1.01238e-13	pre-Mono	Cers6
6.03986e-18	0.950609	0.252	0.119	1.04477e-13	pre-Mono	Mfn2
6.10481e-18	0.607636	0.798	0.583	1.05601e-13	pre-Mono	Larp4b
6.60813e-18	0.821578	0.358	0.184	1.14307e-13	pre-Mono	Farsb
6.70784e-18	0.768052	0.451	0.244	1.16032e-13	pre-Mono	Tsfm
6.97779e-18	0.671437	0.678	0.418	1.20702e-13	pre-Mono	Ep400
7.20923e-18	0.704295	0.549	0.313	1.24705e-13	pre-Mono	Brix1
7.42104e-18	0.811502	0.428	0.228	1.28369e-13	pre-Mono	Mrpl10
7.60528e-18	0.919596	0.303	0.153	1.31556e-13	pre-Mono	Nomo1
7.62136e-18	0.62001	0.777	0.561	1.31834e-13	pre-Mono	Ggnbp2
7.66681e-18	0.948822	0.251	0.119	1.3262e-13	pre-Mono	Mettl14
8.29703e-18	0.671182	0.543	0.317	1.43522e-13	pre-Mono	Pacs2
8.6974e-18	0.939225	0.277	0.135	1.50448e-13	pre-Mono	Cnpy4
9.24756e-18	0.817956	0.378	0.198	1.59964e-13	pre-Mono	Gpn3
1.05169e-17	0.898874	0.3	0.15	1.81922e-13	pre-Mono	Toe1
1.06993e-17	0.673161	0.66	0.419	1.85076e-13	pre-Mono	Taf15
1.09273e-17	0.774839	0.562	0.348	1.89021e-13	pre-Mono	Tmx4
1.10791e-17	0.781305	0.535	0.314	1.91646e-13	pre-Mono	Cldnd1
1.11829e-17	0.682572	0.629	0.381	1.93442e-13	pre-Mono	Ganab
1.14013e-17	0.647025	0.757	0.497	1.97219e-13	pre-Mono	Arcn1
1.15802e-17	0.864973	0.272	0.132	2.00315e-13	pre-Mono	Slc25a44
1.24578e-17	0.757766	0.352	0.182	2.15495e-13	pre-Mono	Fgfr1op
1.34124e-17	0.85128	0.309	0.157	2.32008e-13	pre-Mono	Ints13
1.39747e-17	0.846697	0.417	0.228	2.41734e-13	pre-Mono	Fdx1
1.45272e-17	0.791135	0.388	0.205	2.51291e-13	pre-Mono	Ipo9
1.50793e-17	0.778137	0.355	0.186	2.60841e-13	pre-Mono	Stim2
1.59573e-17	0.848397	0.286	0.14	2.7603e-13	pre-Mono	Mcm3ap
1.72517e-17	0.87038	0.302	0.151	2.9842e-13	pre-Mono	Uxs1
1.79569e-17	0.728884	0.445	0.24	3.10618e-13	pre-Mono	Rad17
1.86637e-17	0.862644	0.263	0.129	3.22845e-13	pre-Mono	Bicral
1.86713e-17	0.83195	0.282	0.139	3.22975e-13	pre-Mono	Maml1
1.87437e-17	0.786751	0.303	0.15	3.24228e-13	pre-Mono	Edc4
1.99641e-17	0.638908	0.546	0.328	3.45338e-13	pre-Mono	Setx
2.06709e-17	0.796615	0.522	0.307	3.57565e-13	pre-Mono	Ppp1r35
2.08007e-17	0.426614	0.911	0.784	3.59811e-13	pre-Mono	Snrnp70
2.52857e-17	0.781389	0.388	0.203	4.37392e-13	pre-Mono	Iars
2.57818e-17	0.748576	0.415	0.225	4.45973e-13	pre-Mono	Cstf3
2.63854e-17	0.860574	0.308	0.153	4.56414e-13	pre-Mono	Dnajc12
2.85861e-17	0.810867	0.354	0.183	4.94482e-13	pre-Mono	Serhl
2.913e-17	0.845671	0.378	0.202	5.03891e-13	pre-Mono	Trappc13
2.9747e-17	0.74046	0.292	0.143	5.14564e-13	pre-Mono	Pwwp2a
3.19121e-17	0.810108	0.328	0.168	5.52016e-13	pre-Mono	C2cd3
3.37346e-17	0.274712	0.978	0.94	5.83542e-13	pre-Mono	Psmb3
3.51276e-17	0.875802	0.295	0.148	6.07637e-13	pre-Mono	Terf2
3.80328e-17	0.625147	0.774	0.526	6.57892e-13	pre-Mono	Mapk1
4.09946e-17	0.678056	0.412	0.218	7.09124e-13	pre-Mono	Tmem164
4.20761e-17	0.374763	0.952	0.869	7.27833e-13	pre-Mono	Csf2rb
4.38613e-17	0.780972	0.366	0.192	7.58712e-13	pre-Mono	Spryd3
4.43559e-17	0.309707	0.878	0.717	7.67268e-13	pre-Mono	Naaa
4.59651e-17	0.669027	0.635	0.379	7.95105e-13	pre-Mono	Ggh
4.63616e-17	0.699404	0.478	0.27	8.01963e-13	pre-Mono	Nup153
4.66895e-17	0.672547	0.658	0.4	8.07634e-13	pre-Mono	Ube2j2
4.9508e-17	0.595044	0.778	0.545	8.56389e-13	pre-Mono	Sumo3
5.01985e-17	0.729524	0.391	0.211	8.68334e-13	pre-Mono	Inip
5.07546e-17	0.778077	0.502	0.295	8.77953e-13	pre-Mono	Ndufaf3
5.20087e-17	0.71712	0.465	0.252	8.99646e-13	pre-Mono	Zfand2b
5.31754e-17	0.360929	0.917	0.78	9.19829e-13	pre-Mono	Diaph1
5.82595e-17	0.744514	0.546	0.324	1.00777e-12	pre-Mono	Ciapin1
6.53698e-17	0.798144	0.351	0.184	1.13077e-12	pre-Mono	Ube3b
6.70324e-17	0.640959	0.674	0.444	1.15953e-12	pre-Mono	Dctpp1
7.11493e-17	0.697803	0.583	0.345	1.23074e-12	pre-Mono	Preb
7.61198e-17	0.965576	0.274	0.137	1.31672e-12	pre-Mono	Msh2
7.72528e-17	0.718347	0.552	0.315	1.33632e-12	pre-Mono	Sucla2
7.73602e-17	0.681113	0.505	0.288	1.33818e-12	pre-Mono	Col4a3bp
9.01216e-17	0.689723	0.465	0.253	1.55892e-12	pre-Mono	Ruvbl2
9.09367e-17	0.610674	0.685	0.439	1.57302e-12	pre-Mono	Eif3j2
9.16274e-17	0.912825	0.278	0.139	1.58497e-12	pre-Mono	Pnpt1
9.46419e-17	0.731515	0.428	0.235	1.63712e-12	pre-Mono	Uxt
9.59932e-17	0.731642	0.311	0.157	1.66049e-12	pre-Mono	Zbtb18
9.67227e-17	0.686318	0.529	0.308	1.67311e-12	pre-Mono	Htatsf1
9.75994e-17	0.711482	0.475	0.273	1.68827e-12	pre-Mono	Ranbp9
1.08643e-16	0.685134	0.418	0.229	1.8793e-12	pre-Mono	Suco
1.10136e-16	0.861037	0.443	0.253	1.90513e-12	pre-Mono	Rbmxl1
1.15375e-16	0.568577	0.76	0.521	1.99576e-12	pre-Mono	Gng12
1.21173e-16	0.844934	0.318	0.165	2.09605e-12	pre-Mono	Ints1
1.26827e-16	0.58585	0.769	0.515	2.19385e-12	pre-Mono	Pcnp
1.28031e-16	0.737417	0.512	0.303	2.21467e-12	pre-Mono	Nolc1
1.30623e-16	0.718545	0.577	0.345	2.25951e-12	pre-Mono	Ncln
1.32245e-16	0.45346	0.92	0.82	2.28758e-12	pre-Mono	Cwc15
1.36943e-16	0.861268	0.309	0.159	2.36883e-12	pre-Mono	Mrps22
1.43163e-16	0.653594	0.488	0.278	2.47643e-12	pre-Mono	Slc25a28
1.44864e-16	0.687028	0.48	0.268	2.50586e-12	pre-Mono	Naa60
1.45797e-16	0.757773	0.366	0.193	2.522e-12	pre-Mono	Cherp
1.77843e-16	0.263085	0.998	0.987	3.07633e-12	pre-Mono	Atp5b
1.88639e-16	0.754203	0.394	0.215	3.26308e-12	pre-Mono	Wdr37
1.90288e-16	0.934349	0.28	0.141	3.29161e-12	pre-Mono	Gfm1
1.91334e-16	0.664021	0.583	0.341	3.3097e-12	pre-Mono	Babam2
1.92383e-16	0.693107	0.477	0.266	3.32785e-12	pre-Mono	Oard1
2.04861e-16	0.966759	0.252	0.124	3.54369e-12	pre-Mono	Klhdc4
2.51907e-16	0.608328	0.663	0.412	4.35749e-12	pre-Mono	Gtf2f1
2.56716e-16	0.83728	0.306	0.157	4.44067e-12	pre-Mono	Nudt1
2.77837e-16	0.783444	0.357	0.19	4.80603e-12	pre-Mono	Zbtb11
2.85136e-16	0.637349	0.54	0.315	4.93228e-12	pre-Mono	Rsbn1
2.96116e-16	0.514796	0.878	0.705	5.12222e-12	pre-Mono	Nono
3.00464e-16	0.721562	0.622	0.381	5.19742e-12	pre-Mono	Blmh
3.09748e-16	0.680356	0.426	0.232	5.35803e-12	pre-Mono	Cdkn2aipnl
3.54432e-16	0.71647	0.448	0.247	6.13096e-12	pre-Mono	Aspscr1
4.13084e-16	0.747688	0.477	0.28	7.14553e-12	pre-Mono	Appbp2
4.1578e-16	0.700748	0.378	0.202	7.19216e-12	pre-Mono	Tatdn2
4.40646e-16	0.625969	0.405	0.219	7.6223e-12	pre-Mono	Rere
4.86292e-16	0.726098	0.582	0.351	8.41188e-12	pre-Mono	Prpf19
5.30141e-16	0.721952	0.457	0.258	9.17038e-12	pre-Mono	Sec24c
5.8321e-16	0.768238	0.402	0.218	1.00884e-11	pre-Mono	Dus1l
5.96797e-16	0.674928	0.546	0.326	1.03234e-11	pre-Mono	Chchd7
6.68894e-16	0.728865	0.42	0.237	1.15705e-11	pre-Mono	Chsy1
6.94166e-16	0.610982	0.488	0.282	1.20077e-11	pre-Mono	Lrrc8d
7.25888e-16	0.677028	0.486	0.275	1.25564e-11	pre-Mono	Sppl3
8.11378e-16	0.709267	0.305	0.156	1.40352e-11	pre-Mono	5530601H04Rik
8.83232e-16	0.675561	0.572	0.341	1.52781e-11	pre-Mono	Taf12
9.66545e-16	0.62929	0.717	0.512	1.67193e-11	pre-Mono	Mia3
1.01993e-15	0.643908	0.492	0.289	1.76428e-11	pre-Mono	Pik3ca
1.04865e-15	0.724565	0.392	0.212	1.81395e-11	pre-Mono	Wdr48
1.05502e-15	0.669981	0.537	0.314	1.82497e-11	pre-Mono	Add1
1.06674e-15	0.764051	0.348	0.181	1.84524e-11	pre-Mono	Cnot10
1.11438e-15	0.700501	0.449	0.256	1.92765e-11	pre-Mono	Ctr9
1.181e-15	0.69908	0.289	0.145	2.0429e-11	pre-Mono	Eepd1
1.18155e-15	0.596079	0.732	0.491	2.04384e-11	pre-Mono	Arl6ip4
1.18408e-15	0.624179	0.545	0.325	2.04822e-11	pre-Mono	Spen
1.21802e-15	0.81002	0.311	0.164	2.10694e-11	pre-Mono	Gopc
1.21912e-15	0.587301	0.662	0.424	2.10884e-11	pre-Mono	Zc3hav1
1.26267e-15	0.633445	0.311	0.159	2.18417e-11	pre-Mono	Tmc6
1.36629e-15	0.638459	0.688	0.436	2.3634e-11	pre-Mono	Mrpl35
1.37527e-15	0.415741	0.945	0.819	2.37895e-11	pre-Mono	Gtf2h5
1.44933e-15	0.741617	0.363	0.196	2.50704e-11	pre-Mono	Strn
1.46474e-15	0.807522	0.354	0.192	2.53371e-11	pre-Mono	Gart
1.46608e-15	0.764174	0.365	0.201	2.53603e-11	pre-Mono	Naa25
1.53858e-15	0.83583	0.285	0.146	2.66143e-11	pre-Mono	Lztr1
1.56718e-15	0.776342	0.285	0.143	2.71091e-11	pre-Mono	Map2k5
1.6127e-15	0.646811	0.423	0.231	2.78964e-11	pre-Mono	Pdcd7
1.65575e-15	0.685191	0.349	0.185	2.86411e-11	pre-Mono	Cdyl
1.69652e-15	0.352918	0.515	0.295	2.93465e-11	pre-Mono	Wdfy4
1.7638e-15	0.714749	0.497	0.293	3.05103e-11	pre-Mono	Virma
1.76428e-15	0.917436	0.252	0.127	3.05186e-11	pre-Mono	Umad1
1.84712e-15	0.668576	0.554	0.33	3.19515e-11	pre-Mono	Exoc5
1.93527e-15	0.764581	0.372	0.206	3.34764e-11	pre-Mono	Cln6
1.95535e-15	0.671316	0.417	0.235	3.38237e-11	pre-Mono	Rybp
2.0357e-15	0.633506	0.658	0.421	3.52136e-11	pre-Mono	Pcif1
2.05113e-15	0.741973	0.471	0.267	3.54804e-11	pre-Mono	Xpnpep1
2.13436e-15	0.614863	0.629	0.391	3.69201e-11	pre-Mono	Srpk1
2.26432e-15	0.54377	0.5	0.289	3.91682e-11	pre-Mono	Por
2.30632e-15	0.536227	0.811	0.589	3.98948e-11	pre-Mono	Mrps15
2.36337e-15	0.69449	0.529	0.305	4.08816e-11	pre-Mono	Sike1
2.38403e-15	0.71546	0.403	0.222	4.12389e-11	pre-Mono	Ppm1b
2.46178e-15	0.711448	0.32	0.169	4.25839e-11	pre-Mono	Pros1
2.46792e-15	0.810422	0.278	0.141	4.26901e-11	pre-Mono	Zdhhc13
2.48419e-15	0.62209	0.468	0.264	4.29715e-11	pre-Mono	Ints12
2.54967e-15	0.689458	0.545	0.327	4.41042e-11	pre-Mono	Dars
2.62892e-15	0.646963	0.717	0.47	4.54751e-11	pre-Mono	Bud31
2.69764e-15	0.882892	0.251	0.126	4.66637e-11	pre-Mono	Slc10a7
2.70603e-15	0.782229	0.329	0.175	4.68088e-11	pre-Mono	Itpripl1
2.794e-15	0.591043	0.657	0.423	4.83306e-11	pre-Mono	Ythdf3
2.84736e-15	0.685932	0.437	0.244	4.92537e-11	pre-Mono	Hgs
2.91618e-15	0.800266	0.334	0.178	5.04442e-11	pre-Mono	Entpd7
3.14466e-15	0.593251	0.674	0.43	5.43964e-11	pre-Mono	Ppil4
3.24797e-15	0.806689	0.271	0.138	5.61834e-11	pre-Mono	Polr1a
3.2818e-15	0.842911	0.277	0.143	5.67686e-11	pre-Mono	Cfap298
3.4148e-15	0.58711	0.466	0.291	5.90693e-11	pre-Mono	Kcnq1ot1
3.42876e-15	0.670054	0.458	0.261	5.93107e-11	pre-Mono	Shc1
3.44035e-15	0.394738	0.948	0.859	5.95111e-11	pre-Mono	Ndufs4
3.48423e-15	0.717066	0.435	0.243	6.02701e-11	pre-Mono	Slc35a4
3.62263e-15	0.739367	0.463	0.264	6.26643e-11	pre-Mono	Bckdk
3.79029e-15	0.685153	0.386	0.214	6.55645e-11	pre-Mono	Rbm43
3.81392e-15	0.423692	0.903	0.757	6.59732e-11	pre-Mono	Cggbp1
3.95092e-15	0.755266	0.452	0.258	6.8343e-11	pre-Mono	Rnf126
4.03228e-15	0.736853	0.295	0.154	6.97504e-11	pre-Mono	Ern1
4.05199e-15	0.803618	0.268	0.136	7.00913e-11	pre-Mono	Cstf2t
4.12047e-15	0.680978	0.525	0.313	7.12758e-11	pre-Mono	Pank2
4.30288e-15	0.621963	0.646	0.428	7.44313e-11	pre-Mono	Celf1
4.32654e-15	0.598807	0.654	0.409	7.48404e-11	pre-Mono	Znrf2
4.42903e-15	0.685179	0.442	0.25	7.66134e-11	pre-Mono	Usp39
4.47859e-15	0.808625	0.298	0.158	7.74707e-11	pre-Mono	Nlrx1
4.75177e-15	0.642924	0.411	0.224	8.2196e-11	pre-Mono	Khdc4
4.83704e-15	0.685722	0.531	0.316	8.36712e-11	pre-Mono	Polr3k
4.91163e-15	0.655278	0.482	0.283	8.49615e-11	pre-Mono	Riok1
4.96137e-15	0.521299	0.562	0.342	8.58218e-11	pre-Mono	Rad50
5.09162e-15	0.62301	0.558	0.338	8.80749e-11	pre-Mono	Bmpr2
5.15559e-15	0.582017	0.668	0.422	8.91814e-11	pre-Mono	Mark2
5.25405e-15	0.338259	0.975	0.909	9.08845e-11	pre-Mono	Prrc2c
5.35081e-15	0.663217	0.425	0.235	9.25582e-11	pre-Mono	Agtpbp1
5.81445e-15	0.69012	0.383	0.213	1.00578e-10	pre-Mono	Plekha3
6.00075e-15	0.573095	0.722	0.487	1.03801e-10	pre-Mono	Matr3
6.12572e-15	0.806007	0.255	0.128	1.05963e-10	pre-Mono	Osbpl2
6.59892e-15	0.710536	0.405	0.229	1.14148e-10	pre-Mono	C330007P06Rik
6.81935e-15	0.432592	0.562	0.327	1.17961e-10	pre-Mono	Pag1
7.08955e-15	0.541061	0.631	0.396	1.22635e-10	pre-Mono	Pik3cg
7.10812e-15	0.636314	0.557	0.334	1.22956e-10	pre-Mono	Dcp2
7.21151e-15	0.700393	0.38	0.21	1.24745e-10	pre-Mono	Otud4
7.28676e-15	0.588419	0.557	0.323	1.26046e-10	pre-Mono	Rpain
7.318e-15	0.587549	0.666	0.424	1.26587e-10	pre-Mono	Lsm14a
7.86723e-15	0.832649	0.257	0.13	1.36087e-10	pre-Mono	Rnf40
7.94544e-15	0.692224	0.288	0.15	1.3744e-10	pre-Mono	G430095P16Rik
8.24872e-15	0.623384	0.645	0.403	1.42686e-10	pre-Mono	Nsmce2
8.34851e-15	0.608353	0.649	0.41	1.44412e-10	pre-Mono	Rnf4
8.75484e-15	0.863534	0.26	0.133	1.51441e-10	pre-Mono	Spata2
8.78458e-15	0.676058	0.472	0.271	1.51956e-10	pre-Mono	Sigmar1
8.96617e-15	0.714094	0.386	0.214	1.55097e-10	pre-Mono	Lonp1
9.39836e-15	0.56757	0.643	0.419	1.62573e-10	pre-Mono	Cep350
9.9618e-15	0.583771	0.788	0.55	1.72319e-10	pre-Mono	Dph3
1.02205e-14	0.829336	0.274	0.141	1.76793e-10	pre-Mono	Kti12
1.13185e-14	0.654001	0.603	0.372	1.95787e-10	pre-Mono	Prdx3
1.13201e-14	0.333239	0.969	0.912	1.95814e-10	pre-Mono	Cap1
1.15343e-14	0.795584	0.355	0.195	1.9952e-10	pre-Mono	Cox18
1.16601e-14	0.668893	0.495	0.293	2.01697e-10	pre-Mono	Psmg3
1.17314e-14	0.756136	0.311	0.164	2.0293e-10	pre-Mono	Dpy19l4
1.18214e-14	0.685174	0.443	0.255	2.04487e-10	pre-Mono	Eif3j1
1.20004e-14	0.742494	0.332	0.177	2.07583e-10	pre-Mono	Trmt2a
1.27105e-14	0.637265	0.662	0.428	2.19867e-10	pre-Mono	Lsm7
1.27964e-14	0.804153	0.254	0.127	2.21352e-10	pre-Mono	Slc39a9
1.30613e-14	0.674565	0.515	0.308	2.25934e-10	pre-Mono	Timm50
1.31024e-14	0.701373	0.535	0.317	2.26646e-10	pre-Mono	Sf3a1
1.31603e-14	0.63438	0.512	0.3	2.27648e-10	pre-Mono	Rchy1
1.37414e-14	0.667539	0.469	0.27	2.37698e-10	pre-Mono	2025-03-06
1.41237e-14	0.741822	0.412	0.232	2.44313e-10	pre-Mono	Pmpca
1.43697e-14	0.597296	0.598	0.371	2.48566e-10	pre-Mono	Ltbr
1.50043e-14	0.54065	0.652	0.415	2.59544e-10	pre-Mono	Smg1
1.51427e-14	0.683165	0.42	0.236	2.61938e-10	pre-Mono	Ppa2
1.54666e-14	0.712085	0.328	0.177	2.67541e-10	pre-Mono	B4galt3
1.57536e-14	0.815416	0.265	0.136	2.72506e-10	pre-Mono	Etfrf1
1.64108e-14	0.637223	0.575	0.362	2.83873e-10	pre-Mono	Mrps28
1.6647e-14	0.468439	0.894	0.696	2.8796e-10	pre-Mono	Tacc1
1.69799e-14	0.724298	0.32	0.172	2.93719e-10	pre-Mono	Sinhcaf
1.72009e-14	0.69133	0.468	0.274	2.97542e-10	pre-Mono	Ss18
1.74414e-14	0.726732	0.315	0.164	3.01701e-10	pre-Mono	Kat5
1.8629e-14	0.669649	0.335	0.178	3.22245e-10	pre-Mono	Tubgcp4
1.8961e-14	0.68646	0.523	0.309	3.27987e-10	pre-Mono	Nubp2
2.04374e-14	0.417452	0.772	0.555	3.53527e-10	pre-Mono	Stk38
2.06561e-14	0.678654	0.429	0.241	3.5731e-10	pre-Mono	Sap30bp
2.15287e-14	0.528505	0.82	0.636	3.72404e-10	pre-Mono	Surf4
2.23896e-14	0.386801	0.925	0.832	3.87295e-10	pre-Mono	Rock1
2.39925e-14	0.635949	0.508	0.301	4.15022e-10	pre-Mono	Usp4
2.58792e-14	0.790133	0.294	0.155	4.47658e-10	pre-Mono	Ttc13
2.70595e-14	0.296323	0.985	0.927	4.68075e-10	pre-Mono	Snrpd2
2.78735e-14	0.662268	0.431	0.242	4.82155e-10	pre-Mono	Sik3
3.04195e-14	0.536062	0.645	0.417	5.26196e-10	pre-Mono	Zc3h7a
3.07117e-14	0.298975	0.978	0.944	5.31251e-10	pre-Mono	Eif3a
3.21109e-14	0.521894	0.791	0.576	5.55454e-10	pre-Mono	Snx1
3.38729e-14	0.597521	0.642	0.421	5.85934e-10	pre-Mono	Gatad1
3.41913e-14	0.606421	0.342	0.185	5.91441e-10	pre-Mono	Samd8
3.52279e-14	0.375236	0.908	0.765	6.09373e-10	pre-Mono	Tpm4
3.54895e-14	0.532886	0.638	0.407	6.13897e-10	pre-Mono	Rin3
3.5582e-14	0.636982	0.425	0.241	6.15497e-10	pre-Mono	Tomm34
3.83211e-14	0.638446	0.403	0.225	6.62878e-10	pre-Mono	Pxk
4.22101e-14	0.475859	0.525	0.313	7.30151e-10	pre-Mono	Mefv
4.49226e-14	0.746931	0.28	0.145	7.7707e-10	pre-Mono	Etfdh
4.56168e-14	0.655618	0.505	0.299	7.8908e-10	pre-Mono	Apopt1
4.64738e-14	0.727717	0.352	0.194	8.03903e-10	pre-Mono	Noc4l
4.67296e-14	0.61866	0.511	0.305	8.08329e-10	pre-Mono	Epc2
4.84817e-14	0.574088	0.586	0.374	8.38637e-10	pre-Mono	Tnfrsf13b
4.94343e-14	0.434929	0.895	0.746	8.55114e-10	pre-Mono	Ddx3x
5.03465e-14	0.437607	0.425	0.239	8.70894e-10	pre-Mono	Naga
5.11744e-14	0.61661	0.628	0.411	8.85216e-10	pre-Mono	Safb
5.4253e-14	0.685345	0.443	0.25	9.38469e-10	pre-Mono	Ddx49
5.45681e-14	0.583231	0.714	0.507	9.43919e-10	pre-Mono	Sbno2
5.62388e-14	0.530082	0.623	0.392	9.72818e-10	pre-Mono	Chd1
5.78732e-14	0.519112	0.822	0.613	1.00109e-09	pre-Mono	Psmd14
6.05986e-14	0.514484	0.858	0.716	1.04823e-09	pre-Mono	Txnl1
6.06027e-14	0.688025	0.422	0.24	1.04831e-09	pre-Mono	Traf7
6.30848e-14	0.673492	0.44	0.25	1.09124e-09	pre-Mono	Ccnk
6.32514e-14	0.560014	0.805	0.583	1.09412e-09	pre-Mono	Psmd6
6.38642e-14	0.707679	0.425	0.246	1.10472e-09	pre-Mono	Map3k11
6.52346e-14	0.570643	0.706	0.458	1.12843e-09	pre-Mono	Kcmf1
6.70728e-14	0.736775	0.314	0.168	1.16022e-09	pre-Mono	Ift27
6.85559e-14	0.64098	0.56	0.341	1.18588e-09	pre-Mono	Cmas
7.6477e-14	0.610595	0.498	0.291	1.3229e-09	pre-Mono	Sh3gl1
7.91468e-14	0.704529	0.252	0.128	1.36908e-09	pre-Mono	Gucd1
7.99819e-14	0.557045	0.709	0.478	1.38353e-09	pre-Mono	Sgk3
8.05346e-14	0.702984	0.277	0.144	1.39309e-09	pre-Mono	Fam53c
8.14365e-14	0.652818	0.282	0.148	1.40869e-09	pre-Mono	Btg3
8.20015e-14	0.543266	0.74	0.536	1.41846e-09	pre-Mono	Top2b
8.45811e-14	0.664395	0.398	0.227	1.46308e-09	pre-Mono	Mettl6
8.55699e-14	0.309468	0.965	0.906	1.48019e-09	pre-Mono	Eif5
8.6736e-14	0.631999	0.402	0.229	1.50036e-09	pre-Mono	Tmem65
9.07837e-14	0.685761	0.392	0.217	1.57038e-09	pre-Mono	Cep164
9.22408e-14	0.602578	0.509	0.3	1.59558e-09	pre-Mono	Nifk
9.31933e-14	0.636678	0.649	0.411	1.61206e-09	pre-Mono	Mrpl2
9.41898e-14	0.705594	0.351	0.193	1.6293e-09	pre-Mono	Pex3
1.05134e-13	0.589083	0.646	0.423	1.81861e-09	pre-Mono	Atxn10
1.06205e-13	0.608273	0.609	0.39	1.83713e-09	pre-Mono	Naa15
1.10242e-13	0.469258	0.765	0.54	1.90697e-09	pre-Mono	Mapk14
1.15251e-13	0.564281	0.698	0.461	1.99361e-09	pre-Mono	Ppp6r1
1.15274e-13	0.496048	0.788	0.583	1.99402e-09	pre-Mono	Phf3
1.16033e-13	0.540143	0.789	0.586	2.00713e-09	pre-Mono	Psmd1
1.23023e-13	0.598259	0.554	0.342	2.12806e-09	pre-Mono	Msl1
1.26022e-13	0.706715	0.355	0.195	2.17993e-09	pre-Mono	Ranbp3
1.30072e-13	0.673274	0.44	0.252	2.24998e-09	pre-Mono	Entr1
1.3616e-13	0.452181	0.657	0.42	2.3553e-09	pre-Mono	Rasa3
1.43527e-13	0.620928	0.628	0.392	2.48273e-09	pre-Mono	Ngdn
1.51988e-13	0.73135	0.338	0.187	2.62909e-09	pre-Mono	Utp6
1.569e-13	0.629845	0.506	0.305	2.71406e-09	pre-Mono	Uchl3
1.57565e-13	0.67504	0.417	0.243	2.72556e-09	pre-Mono	Coq7
1.59804e-13	0.385107	0.938	0.84	2.76429e-09	pre-Mono	Fkbp2
1.62986e-13	0.744188	0.277	0.145	2.81933e-09	pre-Mono	Ints8
1.65163e-13	0.496366	0.435	0.246	2.85698e-09	pre-Mono	Atp1a3
1.67437e-13	0.5182	0.755	0.532	2.89632e-09	pre-Mono	Acap2
1.74996e-13	0.505269	0.686	0.432	3.02709e-09	pre-Mono	Rab32
1.77523e-13	0.694861	0.438	0.257	3.0708e-09	pre-Mono	Srp68
1.8096e-13	0.59856	0.342	0.186	3.13025e-09	pre-Mono	Zfp646
1.91558e-13	0.645906	0.342	0.186	3.31357e-09	pre-Mono	Golga2
1.91612e-13	0.677717	0.349	0.192	3.31451e-09	pre-Mono	Siah2
2.00379e-13	0.575083	0.575	0.359	3.46615e-09	pre-Mono	Creb1
2.0045e-13	0.608085	0.448	0.265	3.46739e-09	pre-Mono	Aida
2.0683e-13	0.736659	0.297	0.157	3.57775e-09	pre-Mono	Btf3l4
2.09456e-13	0.785882	0.294	0.159	3.62317e-09	pre-Mono	Prmt5
2.10699e-13	0.414507	0.917	0.798	3.64467e-09	pre-Mono	Pdap1
2.45547e-13	0.665243	0.531	0.316	4.24748e-09	pre-Mono	Ctnnbl1
2.54862e-13	0.351984	0.425	0.242	4.40861e-09	pre-Mono	Nedd9
2.614e-13	0.315138	0.974	0.91	4.5217e-09	pre-Mono	Mrfap1
2.74911e-13	0.512716	0.835	0.65	4.75542e-09	pre-Mono	Grpel1
2.85715e-13	0.631915	0.418	0.236	4.94229e-09	pre-Mono	Atxn3
3.13073e-13	0.523506	0.772	0.555	5.41554e-09	pre-Mono	Pak1ip1
3.13352e-13	0.624738	0.438	0.256	5.42037e-09	pre-Mono	Ftsj3
3.32065e-13	0.550919	0.602	0.383	5.74406e-09	pre-Mono	Pcm1
3.38361e-13	0.824614	0.268	0.141	5.85298e-09	pre-Mono	Ints10
3.38792e-13	0.412624	0.891	0.784	5.86043e-09	pre-Mono	Atrx
3.63621e-13	0.503631	0.686	0.448	6.28991e-09	pre-Mono	Rap2c
3.7586e-13	0.652648	0.432	0.246	6.50163e-09	pre-Mono	Med17
3.85853e-13	0.791681	0.263	0.138	6.67448e-09	pre-Mono	Pdhx
4.0519e-13	0.653754	0.337	0.184	7.00898e-09	pre-Mono	Ankrd10
4.21518e-13	0.479883	0.777	0.598	7.29143e-09	pre-Mono	Dock2
4.37458e-13	0.64546	0.369	0.21	7.56715e-09	pre-Mono	Ncoa6
4.39289e-13	0.682616	0.291	0.155	7.59883e-09	pre-Mono	Foxk1
4.45592e-13	0.652991	0.377	0.215	7.70784e-09	pre-Mono	Mtm1
4.49186e-13	0.673982	0.463	0.276	7.77002e-09	pre-Mono	Copg1
4.62707e-13	0.564499	0.692	0.464	8.0039e-09	pre-Mono	Prmt1
4.71675e-13	0.659993	0.502	0.305	8.15904e-09	pre-Mono	Farsa
5.15514e-13	0.621965	0.442	0.254	8.91736e-09	pre-Mono	Trim33
5.15914e-13	0.774363	0.306	0.166	8.92428e-09	pre-Mono	Tmx2
5.32843e-13	0.628096	0.426	0.25	9.21712e-09	pre-Mono	Sin3a
5.33304e-13	0.605536	0.358	0.203	9.2251e-09	pre-Mono	Hspa4l
5.47912e-13	0.777014	0.26	0.137	9.47778e-09	pre-Mono	Tstd3
5.73588e-13	0.650351	0.502	0.304	9.92193e-09	pre-Mono	Tsen34
6.04195e-13	0.625797	0.363	0.2	1.04514e-08	pre-Mono	Rapgef1
6.17881e-13	0.71576	0.282	0.15	1.06881e-08	pre-Mono	Ctdp1
6.21703e-13	0.57769	0.711	0.488	1.07542e-08	pre-Mono	Ndufv1
6.2923e-13	0.592593	0.406	0.236	1.08844e-08	pre-Mono	Socs4
6.29596e-13	0.752645	0.274	0.147	1.08908e-08	pre-Mono	Xpo4
6.89048e-13	0.676661	0.432	0.252	1.19192e-08	pre-Mono	Polr3c
7.03406e-13	0.295023	0.98	0.928	1.21675e-08	pre-Mono	Dazap2
7.04164e-13	0.695841	0.295	0.159	1.21806e-08	pre-Mono	Nipsnap2
7.06624e-13	0.543762	0.566	0.352	1.22232e-08	pre-Mono	Ddx52
7.12364e-13	0.571298	0.718	0.482	1.23225e-08	pre-Mono	Eif2s3x
7.26689e-13	0.657008	0.44	0.26	1.25703e-08	pre-Mono	Nek9
7.42438e-13	0.597073	0.411	0.236	1.28427e-08	pre-Mono	Plcl2
7.57953e-13	0.394381	0.915	0.78	1.31111e-08	pre-Mono	Pabpn1
7.82435e-13	0.698939	0.298	0.16	1.35346e-08	pre-Mono	Vps26b
7.84453e-13	0.63819	0.468	0.276	1.35695e-08	pre-Mono	Dcaf13
7.85995e-13	0.610385	0.457	0.271	1.35961e-08	pre-Mono	Gtf2h1
7.96348e-13	0.529649	0.646	0.406	1.37752e-08	pre-Mono	Ubl4a
9.06464e-13	0.599021	0.5	0.294	1.568e-08	pre-Mono	Seh1l
9.18979e-13	0.721051	0.28	0.15	1.58965e-08	pre-Mono	Sclt1
9.49615e-13	0.753478	0.332	0.184	1.64264e-08	pre-Mono	Orc2
9.51296e-13	0.803568	0.26	0.138	1.64555e-08	pre-Mono	Mtmr1
9.61163e-13	0.434392	0.752	0.535	1.66262e-08	pre-Mono	Osbpl9
1.09216e-12	0.43624	0.855	0.721	1.88921e-08	pre-Mono	Dpm3
1.13779e-12	0.677075	0.442	0.262	1.96815e-08	pre-Mono	Tmem183a
1.19e-12	0.573898	0.737	0.504	2.05846e-08	pre-Mono	Ccdc124
1.20783e-12	0.282748	0.971	0.93	2.08931e-08	pre-Mono	Bola2
1.24141e-12	0.435427	0.268	0.146	2.1474e-08	pre-Mono	Gpx3
1.27125e-12	0.656877	0.386	0.221	2.199e-08	pre-Mono	Slc25a12
1.29657e-12	0.607344	0.603	0.38	2.24281e-08	pre-Mono	Ppp6c
1.35411e-12	0.649438	0.483	0.288	2.34233e-08	pre-Mono	Exosc7
1.39054e-12	0.566348	0.569	0.358	2.40535e-08	pre-Mono	Psen1
1.39501e-12	0.485657	0.637	0.423	2.41309e-08	pre-Mono	S100a1
1.40828e-12	0.353082	0.934	0.841	2.43605e-08	pre-Mono	Capza1
1.50469e-12	0.591703	0.382	0.213	2.60282e-08	pre-Mono	Ubxn8
1.52635e-12	0.539362	0.677	0.449	2.64028e-08	pre-Mono	Fli1
1.55921e-12	0.735897	0.286	0.155	2.69712e-08	pre-Mono	Atp11c
1.61015e-12	0.512587	0.612	0.391	2.78523e-08	pre-Mono	Sptan1
1.66894e-12	0.541601	0.691	0.448	2.88693e-08	pre-Mono	Cab39
1.68009e-12	0.56164	0.668	0.446	2.90622e-08	pre-Mono	Stt3a
1.69373e-12	0.681744	0.458	0.278	2.92982e-08	pre-Mono	Rpf2
1.7177e-12	0.694434	0.251	0.135	2.97128e-08	pre-Mono	Ly9
1.83495e-12	0.660396	0.511	0.324	3.1741e-08	pre-Mono	Abce1
1.8417e-12	0.327262	0.96	0.884	3.18578e-08	pre-Mono	Psmb5
1.86241e-12	0.760259	0.306	0.17	3.2216e-08	pre-Mono	Fem1b
1.95883e-12	0.410185	0.895	0.801	3.38839e-08	pre-Mono	Cbl
2.29294e-12	0.569064	0.335	0.189	3.96633e-08	pre-Mono	Elmsan1
2.35175e-12	0.546019	0.377	0.216	4.06806e-08	pre-Mono	Evi5
2.3769e-12	0.701244	0.335	0.191	4.11156e-08	pre-Mono	Otud6b
2.41728e-12	0.631203	0.432	0.254	4.1814e-08	pre-Mono	Phrf1
2.4211e-12	0.651058	0.342	0.191	4.18802e-08	pre-Mono	Ccnc
2.43349e-12	0.586831	0.469	0.281	4.20945e-08	pre-Mono	Setd1b
2.44558e-12	0.575079	0.592	0.377	4.23037e-08	pre-Mono	Pnrc2
2.51796e-12	0.529055	0.74	0.501	4.35556e-08	pre-Mono	Pigt
2.52747e-12	0.678448	0.345	0.194	4.37202e-08	pre-Mono	Fam160b1
2.55435e-12	0.67112	0.478	0.289	4.41851e-08	pre-Mono	Cfap20
2.7925e-12	0.644588	0.342	0.19	4.83046e-08	pre-Mono	Ints9
2.87806e-12	0.677467	0.366	0.208	4.97847e-08	pre-Mono	Mettl26
2.91101e-12	0.689299	0.285	0.156	5.03547e-08	pre-Mono	Srp54a
2.91927e-12	0.64861	0.465	0.275	5.04976e-08	pre-Mono	Sfswap
3.0918e-12	0.592416	0.554	0.35	5.3482e-08	pre-Mono	Ppp2r2d
3.11468e-12	0.610553	0.522	0.32	5.38778e-08	pre-Mono	Fnta
3.35822e-12	0.458924	0.849	0.664	5.80905e-08	pre-Mono	Ewsr1
3.48594e-12	0.668181	0.354	0.201	6.02998e-08	pre-Mono	Sbf1
3.53883e-12	0.655519	0.357	0.2	6.12147e-08	pre-Mono	Hdac3
3.56016e-12	0.747938	0.3	0.166	6.15836e-08	pre-Mono	Plpp5
3.60597e-12	0.617938	0.46	0.268	6.23761e-08	pre-Mono	Rwdd4a
3.62931e-12	0.696757	0.294	0.161	6.27798e-08	pre-Mono	Cpsf1
3.67926e-12	0.661439	0.334	0.189	6.36438e-08	pre-Mono	Cnep1r1
3.96265e-12	0.614308	0.514	0.317	6.8546e-08	pre-Mono	Parp2
4.02959e-12	0.556021	0.503	0.306	6.97038e-08	pre-Mono	Zfp871
4.0515e-12	0.656615	0.332	0.188	7.00829e-08	pre-Mono	Usp45
4.36165e-12	0.684171	0.282	0.155	7.54478e-08	pre-Mono	Cyp51
4.4065e-12	0.551391	0.591	0.375	7.62236e-08	pre-Mono	Dld
4.64639e-12	0.431444	0.883	0.739	8.03733e-08	pre-Mono	Atp6v0d1
4.88164e-12	0.573982	0.569	0.356	8.44426e-08	pre-Mono	Vrk3
5.00186e-12	0.640568	0.498	0.301	8.65221e-08	pre-Mono	Ino80e
5.06226e-12	0.598592	0.366	0.208	8.7567e-08	pre-Mono	Ddx28
5.09863e-12	0.702738	0.308	0.174	8.81961e-08	pre-Mono	Ubr1
5.13608e-12	0.631516	0.558	0.347	8.8844e-08	pre-Mono	Anxa11
5.42489e-12	0.568511	0.469	0.281	9.38397e-08	pre-Mono	Mfsd14a
5.4953e-12	0.719568	0.292	0.161	9.50577e-08	pre-Mono	Lzic
5.54852e-12	0.632217	0.362	0.206	9.59783e-08	pre-Mono	Micu1
5.60911e-12	0.704069	0.348	0.199	9.70263e-08	pre-Mono	Exosc10
5.61286e-12	0.739135	0.282	0.154	9.70912e-08	pre-Mono	Ddx56
5.68786e-12	0.537911	0.557	0.349	9.83886e-08	pre-Mono	Rbm28
5.81177e-12	0.581007	0.542	0.336	1.00532e-07	pre-Mono	Prxl2c
5.9363e-12	0.61156	0.425	0.252	1.02686e-07	pre-Mono	Tmem268
5.9586e-12	0.565558	0.446	0.265	1.03072e-07	pre-Mono	Dusp22
6.35763e-12	0.524159	0.729	0.589	1.09974e-07	pre-Mono	Klf2
6.61567e-12	0.735799	0.266	0.145	1.14438e-07	pre-Mono	Kat14
6.93558e-12	0.675937	0.274	0.149	1.19972e-07	pre-Mono	Gclc
7.00963e-12	0.59471	0.372	0.219	1.21253e-07	pre-Mono	5031425E22Rik
7.04186e-12	0.568185	0.74	0.527	1.2181e-07	pre-Mono	Glrx5
7.25705e-12	0.575493	0.665	0.44	1.25532e-07	pre-Mono	Ebna1bp2
7.2609e-12	0.582712	0.417	0.243	1.25599e-07	pre-Mono	Oxsr1
7.41587e-12	0.541023	0.446	0.264	1.2828e-07	pre-Mono	Zranb1
7.77319e-12	0.589719	0.294	0.162	1.34461e-07	pre-Mono	Rnf141
8.00369e-12	0.566596	0.628	0.418	1.38448e-07	pre-Mono	Oat
8.07688e-12	0.637096	0.538	0.332	1.39714e-07	pre-Mono	Mfsd10
8.28976e-12	0.489672	0.738	0.522	1.43396e-07	pre-Mono	Brd7
8.65132e-12	0.631188	0.405	0.235	1.4965e-07	pre-Mono	Pex7
8.73018e-12	0.591937	0.338	0.187	1.51015e-07	pre-Mono	Tmem184b
8.98951e-12	0.551222	0.514	0.316	1.55501e-07	pre-Mono	Ppm1a
9.00071e-12	0.6659	0.311	0.172	1.55694e-07	pre-Mono	Capn7
9.16583e-12	0.48845	0.675	0.478	1.5855e-07	pre-Mono	Tceal9
9.17087e-12	0.718501	0.291	0.161	1.58638e-07	pre-Mono	Zdhhc16
9.2219e-12	0.461751	0.792	0.57	1.5952e-07	pre-Mono	Gls
9.23042e-12	0.566309	0.662	0.443	1.59668e-07	pre-Mono	Cdc34
9.56754e-12	0.411963	0.352	0.199	1.65499e-07	pre-Mono	Relt
9.5871e-12	0.54151	0.74	0.538	1.65838e-07	pre-Mono	Ogdh
1.00967e-11	0.579798	0.492	0.299	1.74653e-07	pre-Mono	Ppid
1.0823e-11	0.604196	0.378	0.223	1.87216e-07	pre-Mono	Sec16a
1.15928e-11	0.484662	0.678	0.444	2.00532e-07	pre-Mono	Pdha1
1.21355e-11	0.488286	0.522	0.329	2.0992e-07	pre-Mono	Csf3r
1.23317e-11	0.602469	0.357	0.205	2.13314e-07	pre-Mono	Uba6
1.23949e-11	0.652633	0.338	0.193	2.14407e-07	pre-Mono	Bicd2
1.24771e-11	0.643664	0.411	0.242	2.15828e-07	pre-Mono	Ccdc127
1.265e-11	0.581534	0.397	0.234	2.18819e-07	pre-Mono	Ino80
1.27894e-11	0.608339	0.418	0.247	2.21231e-07	pre-Mono	Skiv2l
1.3531e-11	0.647934	0.378	0.222	2.34059e-07	pre-Mono	Exoc2
1.41578e-11	0.555847	0.508	0.312	2.44902e-07	pre-Mono	Abcd1
1.42769e-11	0.63507	0.509	0.321	2.46961e-07	pre-Mono	Srd5a3
1.46268e-11	0.554353	0.472	0.291	2.53014e-07	pre-Mono	Zfp131
1.49331e-11	0.628056	0.452	0.272	2.58312e-07	pre-Mono	Pqbp1
1.53257e-11	0.50121	0.703	0.484	2.65104e-07	pre-Mono	Nufip2
1.55494e-11	0.680492	0.295	0.163	2.68973e-07	pre-Mono	Nudt22
1.5904e-11	0.343623	0.922	0.829	2.75107e-07	pre-Mono	Anp32a
1.5978e-11	0.612293	0.286	0.156	2.76387e-07	pre-Mono	Dlg1
1.63437e-11	0.440726	0.858	0.668	2.82713e-07	pre-Mono	Rab8a
1.69422e-11	0.722449	0.263	0.145	2.93066e-07	pre-Mono	Xrcc1
1.79996e-11	0.451367	0.643	0.428	3.11357e-07	pre-Mono	Mettl9
1.87281e-11	0.388377	0.808	0.581	3.23958e-07	pre-Mono	Arhgap45
1.90009e-11	0.619135	0.403	0.235	3.28677e-07	pre-Mono	Carnmt1
1.92338e-11	0.716433	0.266	0.144	3.32706e-07	pre-Mono	Mfap1b
1.92343e-11	0.322449	0.948	0.86	3.32715e-07	pre-Mono	Cct5
1.9786e-11	0.634325	0.311	0.173	3.42259e-07	pre-Mono	Crkl
2.02147e-11	0.524212	0.709	0.478	3.49675e-07	pre-Mono	Rad23b
2.0293e-11	0.362372	0.943	0.839	3.51028e-07	pre-Mono	Ppp2ca
2.10128e-11	0.579365	0.509	0.307	3.6348e-07	pre-Mono	Dctn1
2.10508e-11	0.665069	0.332	0.19	3.64137e-07	pre-Mono	Lrrc47
2.19482e-11	0.606867	0.466	0.277	3.7966e-07	pre-Mono	Brcc3
2.19762e-11	0.549027	0.422	0.246	3.80144e-07	pre-Mono	Emsy
2.49215e-11	0.63818	0.369	0.216	4.31093e-07	pre-Mono	Tmem170b
2.55398e-11	0.541493	0.483	0.286	4.41787e-07	pre-Mono	Nfx1
2.60526e-11	0.54067	0.562	0.372	4.50658e-07	pre-Mono	Nop56
2.712e-11	0.667497	0.269	0.149	4.69122e-07	pre-Mono	Opa3
2.72958e-11	0.537563	0.565	0.363	4.72162e-07	pre-Mono	Ubp1
2.77445e-11	0.569607	0.432	0.256	4.79925e-07	pre-Mono	Pmm2
2.82274e-11	0.611052	0.406	0.239	4.88278e-07	pre-Mono	Lias
2.86596e-11	0.618733	0.395	0.227	4.95754e-07	pre-Mono	Rnf8
3.02381e-11	0.654861	0.306	0.173	5.23059e-07	pre-Mono	Pygo2
3.05106e-11	0.490876	0.706	0.502	5.27772e-07	pre-Mono	Pik3cd
3.17351e-11	0.430682	0.614	0.403	5.48953e-07	pre-Mono	Lyl1
3.30612e-11	0.501733	0.594	0.39	5.71893e-07	pre-Mono	Fam133b
3.49774e-11	0.490724	0.426	0.255	6.05038e-07	pre-Mono	Tmem131l
3.88294e-11	0.649279	0.289	0.161	6.7167e-07	pre-Mono	Drg2
4.03969e-11	0.599575	0.569	0.367	6.98785e-07	pre-Mono	Mrps23
4.28556e-11	0.620861	0.3	0.169	7.41317e-07	pre-Mono	Slc25a30
4.38782e-11	0.49904	0.755	0.562	7.59005e-07	pre-Mono	Mgat2
4.77628e-11	0.650995	0.268	0.148	8.262e-07	pre-Mono	Aldh3a2
4.81049e-11	0.467786	0.743	0.538	8.32118e-07	pre-Mono	Ppp3ca
4.83814e-11	0.660164	0.377	0.226	8.36902e-07	pre-Mono	Ttc9c
5.2661e-11	0.632807	0.269	0.149	9.1093e-07	pre-Mono	Scyl3
5.28857e-11	0.597229	0.302	0.171	9.14817e-07	pre-Mono	Zfp322a
5.56707e-11	0.514951	0.611	0.416	9.62992e-07	pre-Mono	Ago2
5.72289e-11	0.53982	0.611	0.385	9.89945e-07	pre-Mono	Eps15
6.04231e-11	0.558305	0.38	0.221	1.0452e-06	pre-Mono	Frmd8
6.0819e-11	0.525322	0.508	0.311	1.05205e-06	pre-Mono	Klhl9
6.11152e-11	0.483907	0.748	0.547	1.05717e-06	pre-Mono	Stub1
6.40005e-11	0.542199	0.555	0.353	1.10708e-06	pre-Mono	Trappc10
6.44201e-11	0.492216	0.635	0.421	1.11434e-06	pre-Mono	Eed
6.86525e-11	0.544822	0.283	0.163	1.18755e-06	pre-Mono	Bst1
6.94324e-11	0.477654	0.832	0.672	1.20104e-06	pre-Mono	Snrpb2
6.97727e-11	0.473448	0.851	0.656	1.20693e-06	pre-Mono	Cuedc2
7.48031e-11	0.57948	0.518	0.331	1.29394e-06	pre-Mono	Lpgat1
7.70834e-11	0.489129	0.585	0.376	1.33339e-06	pre-Mono	Srek1
7.766e-11	0.535322	0.554	0.346	1.34336e-06	pre-Mono	Clk4
7.81584e-11	0.591084	0.458	0.277	1.35198e-06	pre-Mono	Tufm
8.3003e-11	0.666343	0.323	0.183	1.43579e-06	pre-Mono	Prep
8.35063e-11	0.597784	0.375	0.217	1.44449e-06	pre-Mono	Fbxo9
8.43398e-11	0.564617	0.625	0.406	1.45891e-06	pre-Mono	Emc8
8.97547e-11	0.532697	0.546	0.338	1.55258e-06	pre-Mono	Actr1a
9.15438e-11	0.48205	0.638	0.435	1.58353e-06	pre-Mono	Smn1
9.22578e-11	0.571415	0.342	0.2	1.59588e-06	pre-Mono	AI467606
9.43671e-11	0.301464	0.954	0.877	1.63236e-06	pre-Mono	Pafah1b1
9.54043e-11	0.584923	0.408	0.247	1.6503e-06	pre-Mono	Fuom
9.83745e-11	0.613583	0.32	0.184	1.70168e-06	pre-Mono	Aak1
9.88096e-11	0.390789	0.898	0.795	1.70921e-06	pre-Mono	Snu13
1.01746e-10	0.484956	0.651	0.433	1.76001e-06	pre-Mono	Dennd5a
1.04204e-10	0.552029	0.5	0.315	1.80252e-06	pre-Mono	Plaa
1.05695e-10	0.692159	0.303	0.172	1.82831e-06	pre-Mono	Bcl2l12
1.11419e-10	0.575467	0.557	0.349	1.92732e-06	pre-Mono	Cdk5rap3
1.11999e-10	0.646198	0.398	0.241	1.93736e-06	pre-Mono	Ptrh2
1.14024e-10	0.548405	0.665	0.449	1.97238e-06	pre-Mono	Lage3
1.17302e-10	0.571855	0.385	0.226	2.02909e-06	pre-Mono	Cab39l
1.18057e-10	0.542976	0.771	0.557	2.04216e-06	pre-Mono	Tmed7
1.24533e-10	0.532565	0.651	0.449	2.15418e-06	pre-Mono	Yme1l1
1.2483e-10	0.690149	0.357	0.211	2.15931e-06	pre-Mono	Mrps30
1.26947e-10	0.492627	0.634	0.412	2.19593e-06	pre-Mono	Sec63
1.28067e-10	0.726624	0.252	0.141	2.21531e-06	pre-Mono	Tmem238
1.32549e-10	0.258955	0.958	0.905	2.29283e-06	pre-Mono	Rnh1
1.37524e-10	0.663014	0.274	0.153	2.37889e-06	pre-Mono	Ercc3
1.39279e-10	0.53093	0.534	0.341	2.40925e-06	pre-Mono	Bola1
1.41466e-10	0.509165	0.357	0.209	2.44708e-06	pre-Mono	Mrtfa
1.42846e-10	0.693778	0.257	0.143	2.47094e-06	pre-Mono	Setd1a
1.43432e-10	0.429404	0.757	0.525	2.48109e-06	pre-Mono	Sh3kbp1
1.437e-10	0.496942	0.718	0.503	2.48573e-06	pre-Mono	Mapk3
1.79327e-10	0.533893	0.395	0.237	3.102e-06	pre-Mono	Zcchc24
1.88697e-10	0.584172	0.408	0.243	3.26408e-06	pre-Mono	Atxn7l3
1.9672e-10	0.574042	0.565	0.353	3.40286e-06	pre-Mono	Phf10
2.03655e-10	0.623434	0.328	0.191	3.52283e-06	pre-Mono	Usp33
2.19042e-10	0.48601	0.614	0.404	3.78899e-06	pre-Mono	Ehmt2
2.28452e-10	0.648595	0.26	0.145	3.95177e-06	pre-Mono	Yju2
2.39942e-10	0.675242	0.257	0.142	4.15052e-06	pre-Mono	Cramp1l
2.43296e-10	0.555713	0.312	0.179	4.20853e-06	pre-Mono	Rab3gap2
2.50417e-10	0.551364	0.505	0.314	4.33171e-06	pre-Mono	Sart1
2.52747e-10	0.588356	0.309	0.179	4.37202e-06	pre-Mono	Mterf3
2.60724e-10	0.660792	0.271	0.154	4.51001e-06	pre-Mono	Actr8
2.60808e-10	0.416972	0.889	0.743	4.51145e-06	pre-Mono	Mrps18c
2.69852e-10	0.649753	0.378	0.224	4.66789e-06	pre-Mono	Cinp
2.90821e-10	0.552022	0.551	0.358	5.03062e-06	pre-Mono	Ncbp2
2.98058e-10	0.642693	0.32	0.182	5.15581e-06	pre-Mono	Minpp1
3.15418e-10	0.479097	0.823	0.637	5.4561e-06	pre-Mono	Khdrbs1
3.26671e-10	0.554535	0.422	0.256	5.65076e-06	pre-Mono	Braf
3.31921e-10	0.419118	0.76	0.556	5.74157e-06	pre-Mono	Ppp1r12a
3.43741e-10	0.467727	0.498	0.311	5.94602e-06	pre-Mono	Oga
3.51508e-10	0.61064	0.386	0.234	6.08038e-06	pre-Mono	Med31
3.59785e-10	0.523274	0.328	0.192	6.22357e-06	pre-Mono	Fam126a
3.64609e-10	0.484378	0.668	0.467	6.30701e-06	pre-Mono	Ppp4r2
3.98625e-10	0.498141	0.731	0.511	6.89542e-06	pre-Mono	Rbm17
4.05086e-10	0.30439	0.928	0.811	7.00718e-06	pre-Mono	Mdh2
4.07359e-10	0.539741	0.422	0.259	7.0465e-06	pre-Mono	Ino80d
4.1561e-10	0.452188	0.866	0.696	7.18923e-06	pre-Mono	Psmc6
4.23462e-10	0.532884	0.394	0.235	7.32504e-06	pre-Mono	Srebf2
4.28123e-10	0.47361	0.511	0.318	7.40567e-06	pre-Mono	Elmo2
4.51481e-10	0.592475	0.312	0.183	7.80973e-06	pre-Mono	Tent4b
4.58526e-10	0.523035	0.688	0.479	7.93158e-06	pre-Mono	Hspa9
4.6395e-10	0.497327	0.374	0.222	8.02541e-06	pre-Mono	Zfp740
4.6731e-10	0.529008	0.688	0.501	8.08353e-06	pre-Mono	Eif3b
4.71226e-10	0.44559	0.843	0.656	8.15126e-06	pre-Mono	Etf1
4.71226e-10	0.638017	0.292	0.169	8.15126e-06	pre-Mono	Ermp1
4.82896e-10	0.536402	0.58	0.366	8.35313e-06	pre-Mono	Smim20
4.89296e-10	0.544746	0.368	0.218	8.46385e-06	pre-Mono	Kmt2d
4.99385e-10	0.544952	0.488	0.301	8.63837e-06	pre-Mono	Arl5a
5.21544e-10	0.520031	0.466	0.289	9.02167e-06	pre-Mono	Taf7
5.54422e-10	0.564276	0.532	0.331	9.59039e-06	pre-Mono	Tmx1
5.90548e-10	0.331501	0.423	0.254	1.02153e-05	pre-Mono	Inpp5f
6.10916e-10	0.538445	0.357	0.21	1.05676e-05	pre-Mono	Ciz1
6.17868e-10	0.557054	0.505	0.311	1.06879e-05	pre-Mono	Aifm1
6.22313e-10	0.625338	0.338	0.2	1.07648e-05	pre-Mono	Lrpprc
6.43639e-10	0.618731	0.309	0.177	1.11337e-05	pre-Mono	Gnpat
6.72149e-10	0.499986	0.526	0.337	1.16268e-05	pre-Mono	Txlna
6.84575e-10	0.602787	0.423	0.262	1.18418e-05	pre-Mono	Nelfb
7.00238e-10	0.674794	0.286	0.167	1.21127e-05	pre-Mono	Gpd1l
7.04816e-10	0.494524	0.442	0.273	1.21919e-05	pre-Mono	Phactr4
7.10907e-10	0.596586	0.269	0.152	1.22973e-05	pre-Mono	Cutc
7.27478e-10	0.554204	0.465	0.282	1.25839e-05	pre-Mono	Polr2d
7.30916e-10	0.532598	0.323	0.189	1.26434e-05	pre-Mono	Nsmaf
7.33082e-10	0.565744	0.514	0.326	1.26809e-05	pre-Mono	Mrps9
7.56607e-10	0.569518	0.394	0.246	1.30878e-05	pre-Mono	Socs6
7.6566e-10	0.557169	0.417	0.252	1.32444e-05	pre-Mono	Akt2
7.90612e-10	0.609037	0.26	0.154	1.3676e-05	pre-Mono	C130026I21Rik
8.16279e-10	0.648369	0.425	0.265	1.412e-05	pre-Mono	Rnf5
8.16563e-10	0.643816	0.368	0.225	1.41249e-05	pre-Mono	Crat
8.2708e-10	0.298606	0.275	0.157	1.43068e-05	pre-Mono	Arhgef3
8.31331e-10	0.518443	0.591	0.383	1.43804e-05	pre-Mono	Cybc1
8.36652e-10	0.526658	0.514	0.329	1.44724e-05	pre-Mono	Upf3a
8.41936e-10	0.682583	0.258	0.147	1.45638e-05	pre-Mono	Cars
8.9506e-10	0.552179	0.423	0.256	1.54827e-05	pre-Mono	Wdr82
9.23133e-10	0.537863	0.626	0.421	1.59684e-05	pre-Mono	Ube2e3
9.45928e-10	0.534857	0.563	0.361	1.63627e-05	pre-Mono	Impa1
9.53737e-10	0.546856	0.302	0.175	1.64977e-05	pre-Mono	Scyl2
9.78593e-10	0.471709	0.606	0.395	1.69277e-05	pre-Mono	Ecpas
9.83611e-10	0.634457	0.303	0.177	1.70145e-05	pre-Mono	Apmap
1.0012e-09	0.592435	0.335	0.194	1.73188e-05	pre-Mono	Abt1
1.00154e-09	0.25287	0.969	0.931	1.73247e-05	pre-Mono	Top1
1.01951e-09	0.671121	0.272	0.156	1.76355e-05	pre-Mono	Hspbp1
1.03808e-09	0.588544	0.355	0.212	1.79568e-05	pre-Mono	Anapc4
1.1612e-09	0.558621	0.454	0.282	2.00864e-05	pre-Mono	Cpne1
1.16731e-09	0.565519	0.338	0.199	2.01922e-05	pre-Mono	Phf8
1.20742e-09	0.583837	0.365	0.214	2.0886e-05	pre-Mono	Sympk
1.23849e-09	0.58339	0.355	0.212	2.14234e-05	pre-Mono	Ube4b
1.23911e-09	0.515806	0.735	0.53	2.14342e-05	pre-Mono	Eif4a3
1.24147e-09	0.50819	0.457	0.284	2.1475e-05	pre-Mono	Clk3
1.40943e-09	0.540581	0.429	0.269	2.43804e-05	pre-Mono	Tcf12
1.41264e-09	0.654502	0.306	0.179	2.44358e-05	pre-Mono	Pias4
1.41782e-09	0.440125	0.717	0.505	2.45254e-05	pre-Mono	Plcg2
1.47281e-09	0.501823	0.394	0.246	2.54767e-05	pre-Mono	Nt5dc2
1.53214e-09	0.474558	0.594	0.393	2.6503e-05	pre-Mono	Med13
1.53795e-09	0.699017	0.252	0.145	2.66035e-05	pre-Mono	Pigq
1.55016e-09	0.471777	0.366	0.222	2.68146e-05	pre-Mono	Mepce
1.56995e-09	0.506689	0.554	0.363	2.71569e-05	pre-Mono	4932438A13Rik
1.57643e-09	0.559334	0.312	0.183	2.7269e-05	pre-Mono	Zfp280d
1.5878e-09	0.515031	0.448	0.277	2.74658e-05	pre-Mono	Fbxo22
1.59254e-09	0.447405	0.783	0.621	2.75478e-05	pre-Mono	Dhx9
1.64977e-09	0.580385	0.392	0.244	2.85378e-05	pre-Mono	Ice1
1.66477e-09	0.569846	0.337	0.206	2.87971e-05	pre-Mono	Dnajc25
1.73734e-09	0.552636	0.449	0.279	3.00524e-05	pre-Mono	Mrpl1
1.77485e-09	0.469478	0.397	0.236	3.07013e-05	pre-Mono	Elk4
1.83429e-09	0.561798	0.322	0.19	3.17295e-05	pre-Mono	Spata6
1.89916e-09	0.585922	0.335	0.196	3.28516e-05	pre-Mono	Mta1
1.95543e-09	0.604218	0.3	0.178	3.3825e-05	pre-Mono	Phf6
2.01165e-09	0.581597	0.363	0.221	3.47975e-05	pre-Mono	Cxxc1
2.13876e-09	0.575523	0.294	0.173	3.69964e-05	pre-Mono	Lats1
2.14453e-09	0.452543	0.522	0.328	3.70961e-05	pre-Mono	Uimc1
2.14858e-09	0.288847	0.949	0.866	3.71661e-05	pre-Mono	Luc7l2
2.21267e-09	0.459042	0.588	0.384	3.82748e-05	pre-Mono	Arhgef6
2.44377e-09	0.569293	0.346	0.212	4.22723e-05	pre-Mono	Brwd3
2.46711e-09	0.63229	0.295	0.172	4.26761e-05	pre-Mono	Bphl
2.49237e-09	0.570788	0.434	0.272	4.3113e-05	pre-Mono	Urod
2.61566e-09	0.496651	0.409	0.249	4.52458e-05	pre-Mono	Ubr3
2.62699e-09	0.549615	0.306	0.181	4.54417e-05	pre-Mono	Gpank1
2.78238e-09	0.550531	0.489	0.318	4.81297e-05	pre-Mono	Tiprl
2.79451e-09	0.289778	0.955	0.886	4.83395e-05	pre-Mono	Ndufb4
2.81871e-09	0.442578	0.78	0.58	4.87581e-05	pre-Mono	Hnrnpl
2.89046e-09	0.44522	0.443	0.269	4.99991e-05	pre-Mono	Lats2
3.00303e-09	0.52156	0.434	0.266	5.19464e-05	pre-Mono	Smad2
3.02072e-09	0.452525	0.674	0.473	5.22523e-05	pre-Mono	Smarca4
3.02449e-09	0.588661	0.325	0.196	5.23177e-05	pre-Mono	Ppp4r1
3.1954e-09	0.450571	0.592	0.397	5.52739e-05	pre-Mono	Sde2
3.21578e-09	0.431267	0.818	0.623	5.56265e-05	pre-Mono	Brd4
3.31887e-09	0.459951	0.711	0.515	5.74099e-05	pre-Mono	Xiap
3.34754e-09	0.567556	0.386	0.24	5.79058e-05	pre-Mono	Nln
3.35313e-09	0.588692	0.269	0.153	5.80024e-05	pre-Mono	Ap4m1
3.50245e-09	0.47358	0.438	0.273	6.05854e-05	pre-Mono	Ireb2
3.63816e-09	0.406518	0.283	0.164	6.29329e-05	pre-Mono	Rab11fip1
3.68471e-09	0.528216	0.482	0.302	6.37382e-05	pre-Mono	Coa6
3.70808e-09	0.500425	0.563	0.362	6.41423e-05	pre-Mono	Dcaf12
4.39225e-09	0.534326	0.686	0.485	7.59772e-05	pre-Mono	Polr2c
4.5263e-09	0.509849	0.645	0.436	7.8296e-05	pre-Mono	Mrpl41
4.55614e-09	0.493667	0.746	0.535	7.8812e-05	pre-Mono	Samm50
4.56545e-09	0.504501	0.528	0.335	7.89731e-05	pre-Mono	Armc1
4.62217e-09	0.505451	0.418	0.263	7.99542e-05	pre-Mono	Ankrd49
4.80031e-09	0.483393	0.345	0.211	8.30357e-05	pre-Mono	Stk40
4.92891e-09	0.523197	0.548	0.364	8.52603e-05	pre-Mono	Wdr45b
5.00046e-09	0.569676	0.405	0.249	8.6498e-05	pre-Mono	Mphosph6
5.02033e-09	0.410006	0.794	0.618	8.68416e-05	pre-Mono	Fes
5.1374e-09	0.493847	0.637	0.45	8.88668e-05	pre-Mono	Pcbd2
5.24908e-09	0.52001	0.308	0.18	9.07985e-05	pre-Mono	Xrcc4
5.3239e-09	0.471964	0.763	0.563	9.20929e-05	pre-Mono	Srsf10
5.42094e-09	0.470299	0.731	0.534	9.37714e-05	pre-Mono	Ctnnbip1
5.58223e-09	0.530794	0.466	0.288	9.65613e-05	pre-Mono	Gtf2e2
5.7264e-09	0.502592	0.383	0.235	9.90552e-05	pre-Mono	Prr14l
5.86502e-09	0.456063	0.629	0.434	0.000101453	pre-Mono	Smim4
5.89726e-09	0.427305	0.866	0.717	0.000102011	pre-Mono	Ndufb6
6.06685e-09	0.490971	0.612	0.41	0.000104944	pre-Mono	Rbm22
6.22319e-09	0.519566	0.42	0.261	0.000107649	pre-Mono	Fam207a
6.35571e-09	0.260666	0.957	0.907	0.000109941	pre-Mono	Ndufa11
6.36696e-09	0.51892	0.423	0.258	0.000110136	pre-Mono	Thoc6
6.6245e-09	0.530516	0.586	0.386	0.000114591	pre-Mono	Golph3
6.63038e-09	0.521413	0.523	0.341	0.000114692	pre-Mono	Aggf1
6.88257e-09	0.558367	0.28	0.166	0.000119055	pre-Mono	Sos1
6.90561e-09	0.51263	0.491	0.316	0.000119453	pre-Mono	Gipc1
7.09703e-09	0.504922	0.514	0.33	0.000122764	pre-Mono	Mib1
7.13208e-09	0.548969	0.398	0.243	0.000123371	pre-Mono	Ppie
7.73929e-09	0.445081	0.466	0.288	0.000133874	pre-Mono	Tbc1d2b
7.77414e-09	0.355386	0.903	0.794	0.000134477	pre-Mono	Hdlbp
7.85289e-09	0.588316	0.317	0.192	0.000135839	pre-Mono	Anapc7
7.93842e-09	0.523559	0.468	0.299	0.000137319	pre-Mono	Fam172a
8.05224e-09	0.627805	0.297	0.179	0.000139288	pre-Mono	Tmem41b
8.08579e-09	0.519214	0.425	0.261	0.000139868	pre-Mono	Nol11
8.48087e-09	0.530557	0.326	0.196	0.000146702	pre-Mono	Xab2
8.91367e-09	0.492238	0.514	0.334	0.000154189	pre-Mono	Med1
9.27344e-09	0.542998	0.295	0.174	0.000160412	pre-Mono	Txlng
9.33609e-09	0.40484	0.389	0.237	0.000161496	pre-Mono	Leng8
9.76958e-09	0.452225	0.688	0.473	0.000168994	pre-Mono	Ddb1
1.01098e-08	0.486841	0.411	0.253	0.000174879	pre-Mono	Arid1b
1.01554e-08	0.462984	0.782	0.637	0.000175667	pre-Mono	Ddx6
1.02188e-08	0.497017	0.535	0.349	0.000176765	pre-Mono	Cdipt
1.1063e-08	0.518487	0.386	0.236	0.000191367	pre-Mono	Stard7
1.14022e-08	0.562862	0.252	0.147	0.000197235	pre-Mono	Mapk8
1.18787e-08	0.598444	0.32	0.193	0.000205478	pre-Mono	Cwc22
1.20208e-08	0.419236	0.708	0.521	0.000207935	pre-Mono	Anxa6
1.20243e-08	0.421391	0.403	0.247	0.000207997	pre-Mono	Map3k3
1.23387e-08	0.469186	0.428	0.267	0.000213434	pre-Mono	Haus8
1.25164e-08	0.464743	0.4	0.249	0.000216509	pre-Mono	Pikfyve
1.30905e-08	0.395613	0.391	0.239	0.000226439	pre-Mono	Heca
1.33177e-08	0.53877	0.422	0.264	0.00023037	pre-Mono	Ppfia1
1.34125e-08	0.477046	0.618	0.415	0.000232009	pre-Mono	Snd1
1.42672e-08	0.368968	0.342	0.206	0.000246795	pre-Mono	Dennd4c
1.46371e-08	0.549536	0.434	0.27	0.000253193	pre-Mono	Kat7
1.48417e-08	0.597705	0.277	0.164	0.000256732	pre-Mono	Prkaa1
1.51001e-08	0.430588	0.295	0.18	0.000261202	pre-Mono	Tarm1
1.53969e-08	0.507961	0.514	0.328	0.000266336	pre-Mono	Apip
1.5991e-08	0.328145	0.625	0.422	0.000276611	pre-Mono	Myo5a
1.60537e-08	0.262251	0.972	0.882	0.000277697	pre-Mono	Sept7
1.61982e-08	0.431024	0.572	0.384	0.000280196	pre-Mono	Ptpn11
1.67875e-08	0.54534	0.291	0.171	0.00029039	pre-Mono	Bop1
1.76495e-08	0.411658	0.268	0.157	0.000305301	pre-Mono	Selenbp1
2.07355e-08	0.492618	0.512	0.332	0.000358683	pre-Mono	Dohh
2.10499e-08	0.456763	0.546	0.366	0.000364122	pre-Mono	Npepps
2.1562e-08	0.428576	0.568	0.36	0.00037298	pre-Mono	Nup98
2.1976e-08	0.502862	0.423	0.265	0.00038014	pre-Mono	Rab3gap1
2.29687e-08	0.358608	0.675	0.47	0.000397312	pre-Mono	Herc1
2.3115e-08	0.531869	0.317	0.19	0.000399844	pre-Mono	Pelp1
2.32207e-08	0.624182	0.258	0.155	0.000401671	pre-Mono	Wdr75
2.33181e-08	0.528125	0.405	0.253	0.000403356	pre-Mono	Pgm2
2.51297e-08	0.434843	0.785	0.612	0.000434694	pre-Mono	Ppp2r5c
2.62656e-08	0.466116	0.452	0.288	0.000454342	pre-Mono	Ncbp3
2.7814e-08	0.51197	0.38	0.243	0.000481127	pre-Mono	Narf
2.85763e-08	0.50797	0.278	0.163	0.000494312	pre-Mono	Prps2
2.91823e-08	0.54545	0.331	0.201	0.000504795	pre-Mono	Mtf1
2.99823e-08	0.499833	0.534	0.365	0.000518634	pre-Mono	Mapk1ip1l
3.11672e-08	0.459739	0.78	0.591	0.00053913	pre-Mono	Bcas2
3.12015e-08	0.53065	0.565	0.368	0.000539724	pre-Mono	Mrpl40
3.20055e-08	0.534173	0.351	0.216	0.000553632	pre-Mono	Gcn1
3.23782e-08	0.542272	0.303	0.18	0.000560078	pre-Mono	Aimp2
3.28775e-08	0.638244	0.251	0.147	0.000568715	pre-Mono	Fam118b
3.56069e-08	0.495002	0.54	0.35	0.000615928	pre-Mono	Maea
3.60679e-08	0.495685	0.405	0.251	0.000623903	pre-Mono	Exosc1
3.6187e-08	0.472091	0.397	0.249	0.000625963	pre-Mono	Prdm2
3.67385e-08	0.552688	0.498	0.321	0.000635503	pre-Mono	Mrpl22
3.67902e-08	0.468117	0.398	0.249	0.000636398	pre-Mono	Gtpbp2
3.79324e-08	0.308887	0.738	0.524	0.000656155	pre-Mono	Wsb1
3.81159e-08	0.439982	0.577	0.389	0.000659329	pre-Mono	Usf1
3.86175e-08	0.44463	0.495	0.323	0.000668005	pre-Mono	Rc3h1
3.98932e-08	0.460885	0.498	0.322	0.000690073	pre-Mono	Rabl6
4.07711e-08	0.367055	0.528	0.346	0.000705258	pre-Mono	Herc4
4.12455e-08	0.468104	0.608	0.417	0.000713465	pre-Mono	Acsl5
4.13089e-08	0.592841	0.277	0.169	0.000714562	pre-Mono	Man1b1
4.15068e-08	0.524016	0.522	0.35	0.000717984	pre-Mono	Bms1
4.15957e-08	0.411662	0.472	0.303	0.000719523	pre-Mono	Parp8
4.2262e-08	0.615656	0.268	0.161	0.000731049	pre-Mono	Tarbp2
4.36769e-08	0.46825	0.6	0.409	0.000755523	pre-Mono	Oip5os1
4.43894e-08	0.495755	0.449	0.29	0.000767848	pre-Mono	Utp18
4.7166e-08	0.54079	0.371	0.231	0.000815877	pre-Mono	Chid1
4.86131e-08	0.523235	0.278	0.167	0.000840909	pre-Mono	Poglut1
4.86153e-08	0.278099	0.948	0.862	0.000840947	pre-Mono	Nol7
4.95736e-08	0.4722	0.468	0.3	0.000857524	pre-Mono	Zfp445
4.9737e-08	0.637881	0.252	0.15	0.000860351	pre-Mono	Crtc2
5.12669e-08	0.439071	0.512	0.333	0.000886815	pre-Mono	Tbc1d23
5.26755e-08	0.46432	0.311	0.188	0.00091118	pre-Mono	Ngly1
5.32745e-08	0.470919	0.502	0.322	0.000921541	pre-Mono	Bloc1s1
5.52319e-08	0.63876	0.251	0.15	0.000955401	pre-Mono	Snrnp35
5.52726e-08	0.506632	0.637	0.43	0.000956105	pre-Mono	Tfg
5.54155e-08	0.430619	0.475	0.305	0.000958578	pre-Mono	Prkar2a
5.7208e-08	0.48605	0.549	0.373	0.000989584	pre-Mono	Crnkl1
5.77949e-08	0.528417	0.357	0.228	0.000999737	pre-Mono	Hlx
5.8308e-08	0.425235	0.563	0.367	0.00100861	pre-Mono	Poldip3
6.05617e-08	0.58187	0.255	0.151	0.0010476	pre-Mono	Lactb2
6.1399e-08	0.516073	0.449	0.286	0.00106208	pre-Mono	Ash2l
6.22843e-08	0.554868	0.383	0.247	0.00107739	pre-Mono	Stx18
6.31847e-08	0.545968	0.325	0.202	0.00109297	pre-Mono	Ipo8
6.53329e-08	0.426161	0.669	0.483	0.00113013	pre-Mono	Nsf
6.67198e-08	0.465471	0.398	0.248	0.00115412	pre-Mono	Parvb
6.73873e-08	0.53139	0.288	0.174	0.00116567	pre-Mono	Pithd1
6.74369e-08	0.451265	0.502	0.33	0.00116652	pre-Mono	Luc7l
6.84866e-08	0.474146	0.565	0.365	0.00118468	pre-Mono	Ilkap
6.94203e-08	0.351684	0.571	0.369	0.00120083	pre-Mono	Auh
6.96672e-08	0.47577	0.325	0.197	0.0012051	pre-Mono	Klc1
6.98922e-08	0.481426	0.406	0.262	0.00120899	pre-Mono	Ylpm1
7.05439e-08	0.47995	0.331	0.201	0.00122027	pre-Mono	Gstp1
7.0934e-08	0.504751	0.517	0.336	0.00122702	pre-Mono	Atf6b
7.12653e-08	0.494636	0.288	0.174	0.00123275	pre-Mono	Akap10
7.20714e-08	0.478914	0.554	0.373	0.00124669	pre-Mono	Fam76a
7.27547e-08	0.383975	0.669	0.463	0.00125851	pre-Mono	Ctnna1
7.49317e-08	0.56027	0.251	0.151	0.00129617	pre-Mono	Tfb2m
7.53765e-08	0.538165	0.394	0.244	0.00130386	pre-Mono	Vps52
7.58749e-08	0.56893	0.254	0.151	0.00131248	pre-Mono	Gtf3c3
7.76342e-08	0.47826	0.548	0.365	0.00134292	pre-Mono	Smarcc2
8.41968e-08	0.534139	0.263	0.157	0.00145644	pre-Mono	Brf1
8.60243e-08	0.582101	0.282	0.17	0.00148805	pre-Mono	Slc25a46
8.6363e-08	0.481747	0.343	0.21	0.00149391	pre-Mono	Golga5
8.87226e-08	0.483173	0.366	0.227	0.00153472	pre-Mono	Wdr74
8.88238e-08	0.549624	0.478	0.31	0.00153647	pre-Mono	Med9
9.30447e-08	0.518126	0.312	0.194	0.00160949	pre-Mono	Wrn
9.30675e-08	0.327566	0.889	0.819	0.00160988	pre-Mono	Fus
9.34272e-08	0.480218	0.475	0.303	0.0016161	pre-Mono	Dpf2
9.72058e-08	0.417585	0.786	0.603	0.00168147	pre-Mono	Ddx17
9.90855e-08	0.551451	0.423	0.269	0.00171398	pre-Mono	Hddc2
1.00773e-07	0.582136	0.317	0.198	0.00174317	pre-Mono	Timm9
1.02124e-07	0.556724	0.306	0.185	0.00176654	pre-Mono	Srebf1
1.05851e-07	0.439901	0.451	0.289	0.00183101	pre-Mono	Arnt
1.06728e-07	0.497085	0.563	0.381	0.00184619	pre-Mono	Yipf5
1.08986e-07	0.453185	0.64	0.447	0.00188525	pre-Mono	Zcchc17
1.14472e-07	0.373816	0.64	0.451	0.00198014	pre-Mono	Tet2
1.15942e-07	0.330117	0.517	0.351	0.00200556	pre-Mono	Klf10
1.17316e-07	0.38469	0.469	0.297	0.00202934	pre-Mono	Casc3
1.17884e-07	0.500223	0.529	0.344	0.00203916	pre-Mono	Ubqln1
1.19698e-07	0.466302	0.7	0.498	0.00207053	pre-Mono	Vma21
1.19913e-07	0.423972	0.652	0.457	0.00207425	pre-Mono	Safb2
1.19993e-07	0.509928	0.483	0.318	0.00207564	pre-Mono	Taf11
1.20269e-07	0.519511	0.338	0.216	0.00208041	pre-Mono	Cdk6
1.21123e-07	0.461854	0.74	0.542	0.00209519	pre-Mono	Bak1
1.2169e-07	0.406697	0.769	0.569	0.00210499	pre-Mono	Ppp4c
1.24489e-07	0.427561	0.538	0.358	0.00215341	pre-Mono	Fam76b
1.27041e-07	0.425176	0.62	0.421	0.00219755	pre-Mono	Ctdsp2
1.27337e-07	0.431143	0.658	0.464	0.00220267	pre-Mono	Nr3c1
1.33369e-07	0.480463	0.445	0.276	0.00230702	pre-Mono	Cers5
1.33754e-07	0.461917	0.414	0.265	0.00231368	pre-Mono	Chuk
1.39871e-07	0.524884	0.451	0.297	0.00241949	pre-Mono	Pdzd11
1.44836e-07	0.567413	0.306	0.188	0.00250538	pre-Mono	Pef1
1.45012e-07	0.553254	0.275	0.168	0.00250841	pre-Mono	Zfp598
1.47831e-07	0.497536	0.522	0.348	0.00255717	pre-Mono	Itgb1bp1
1.51104e-07	0.497343	0.508	0.329	0.0026138	pre-Mono	Drg1
1.55456e-07	0.486168	0.409	0.254	0.00268907	pre-Mono	Rab28
1.57907e-07	0.521054	0.295	0.18	0.00273148	pre-Mono	Klhdc10
1.60792e-07	0.512878	0.262	0.158	0.00278137	pre-Mono	Gpatch2l
1.63116e-07	0.501081	0.505	0.326	0.00282159	pre-Mono	Gtf2f2
1.63679e-07	0.374502	0.885	0.753	0.00283132	pre-Mono	Polr2j
1.64084e-07	0.455574	0.403	0.262	0.00283833	pre-Mono	Kpna1
1.70803e-07	0.517051	0.278	0.169	0.00295454	pre-Mono	R3hcc1l
1.75527e-07	0.564645	0.294	0.18	0.00303626	pre-Mono	Pwp1
1.76235e-07	0.483602	0.485	0.314	0.00304851	pre-Mono	Pafah1b2
1.78574e-07	0.445419	0.54	0.359	0.00308898	pre-Mono	Rab31
1.80379e-07	0.518381	0.297	0.181	0.00312019	pre-Mono	Pdcl
1.85337e-07	0.408483	0.785	0.612	0.00320596	pre-Mono	Ddx46
1.86939e-07	0.423627	0.442	0.284	0.00323367	pre-Mono	Opa1
1.9936e-07	0.518672	0.254	0.152	0.00344852	pre-Mono	Ap5m1
2.01047e-07	0.581653	0.297	0.183	0.00347771	pre-Mono	Rtca
2.0192e-07	0.369184	0.328	0.203	0.00349281	pre-Mono	Nt5c3
2.03445e-07	0.382104	0.54	0.353	0.0035192	pre-Mono	Aim2
2.05693e-07	0.442279	0.68	0.5	0.00355807	pre-Mono	Lars
2.11946e-07	0.495815	0.434	0.276	0.00366623	pre-Mono	Dcaf7
2.14212e-07	0.565286	0.294	0.182	0.00370544	pre-Mono	Dnajc11
2.17326e-07	0.532726	0.289	0.178	0.00375931	pre-Mono	Cdk16
2.19067e-07	0.426892	0.38	0.248	0.00378942	pre-Mono	Gzf1
2.20523e-07	0.451361	0.565	0.387	0.0038146	pre-Mono	Mplkip
2.22262e-07	0.433853	0.629	0.43	0.0038447	pre-Mono	Hpcal1
2.3561e-07	0.576215	0.268	0.164	0.00407558	pre-Mono	Ndufaf7
2.39787e-07	0.458387	0.515	0.335	0.00414783	pre-Mono	Lamtor3
2.44324e-07	0.448446	0.577	0.389	0.00422632	pre-Mono	Ppp2r2a
2.4785e-07	0.434184	0.552	0.359	0.00428731	pre-Mono	Cnot7
2.5416e-07	0.481729	0.586	0.405	0.00439646	pre-Mono	Mrpl48
2.57029e-07	0.389261	0.778	0.598	0.00444609	pre-Mono	Hnrnph2
2.57094e-07	0.522952	0.285	0.175	0.00444722	pre-Mono	Fxr2
2.60081e-07	0.473462	0.578	0.391	0.00449887	pre-Mono	R3hdm4
2.61199e-07	0.402624	0.477	0.316	0.00451822	pre-Mono	Impa2
2.68422e-07	0.303843	0.614	0.421	0.00464316	pre-Mono	Fgd4
2.74099e-07	0.545344	0.258	0.159	0.00474137	pre-Mono	Elp1
2.79573e-07	0.476735	0.326	0.211	0.00483606	pre-Mono	Lrif1
2.86995e-07	0.515451	0.289	0.177	0.00496445	pre-Mono	Hsdl1
2.99256e-07	0.534818	0.274	0.166	0.00517653	pre-Mono	Dxo
3.01019e-07	0.474206	0.317	0.197	0.00520702	pre-Mono	Gtf3c1
3.04112e-07	0.56885	0.277	0.17	0.00526054	pre-Mono	Ccdc43
3.0657e-07	0.33717	0.517	0.341	0.00530305	pre-Mono	Hpse
3.10418e-07	0.339014	0.854	0.713	0.00536961	pre-Mono	Yy1
3.10469e-07	0.356682	0.578	0.389	0.0053705	pre-Mono	Fh1
3.13384e-07	0.487239	0.429	0.284	0.00542092	pre-Mono	Dido1
3.19571e-07	0.408178	0.617	0.417	0.00552794	pre-Mono	Acly
3.22405e-07	0.449582	0.668	0.476	0.00557696	pre-Mono	Hras
3.34129e-07	0.487106	0.285	0.174	0.00577976	pre-Mono	Ralgapb
3.50033e-07	0.47225	0.483	0.324	0.00605487	pre-Mono	Ufl1
3.50783e-07	0.335022	0.92	0.805	0.00606784	pre-Mono	Ndufs2
3.56156e-07	0.392679	0.445	0.29	0.00616078	pre-Mono	Upf3b
3.5662e-07	0.471805	0.338	0.211	0.00616881	pre-Mono	Gmppa
3.58086e-07	0.494765	0.392	0.247	0.00619416	pre-Mono	Klhdc2
3.62651e-07	0.432179	0.412	0.261	0.00627314	pre-Mono	Sav1
3.62816e-07	0.426671	0.557	0.376	0.00627599	pre-Mono	Gripap1
3.6461e-07	0.423974	0.254	0.153	0.00630703	pre-Mono	Plekhm1
3.65529e-07	0.502258	0.305	0.189	0.00632292	pre-Mono	Trappc11
3.66413e-07	0.580952	0.262	0.162	0.0063382	pre-Mono	Tbcd
3.72396e-07	0.483555	0.38	0.243	0.0064417	pre-Mono	Nom1
3.90033e-07	0.491493	0.28	0.172	0.00674679	pre-Mono	Clp1
4.02616e-07	0.409029	0.618	0.435	0.00696445	pre-Mono	Idh2
4.10614e-07	0.489849	0.3	0.187	0.00710279	pre-Mono	Metap1
4.1208e-07	0.430941	0.428	0.276	0.00712817	pre-Mono	Kdm3b
4.13334e-07	0.262344	0.942	0.876	0.00714985	pre-Mono	Ndufa3
4.17614e-07	0.48099	0.38	0.243	0.00722389	pre-Mono	Cbll1
4.24244e-07	0.464785	0.423	0.27	0.00733857	pre-Mono	Ankrd13c
4.31985e-07	0.423155	0.868	0.757	0.00747248	pre-Mono	Selenos
4.33952e-07	0.328758	0.414	0.275	0.00750651	pre-Mono	Rnasel
4.39995e-07	0.419588	0.84	0.681	0.00761103	pre-Mono	Psmd2
4.42318e-07	0.417029	0.383	0.249	0.00765121	pre-Mono	Snx30
4.43199e-07	0.550282	0.268	0.166	0.00766646	pre-Mono	Noa1
4.61269e-07	0.490581	0.428	0.274	0.00797903	pre-Mono	Chmp6
4.69602e-07	0.545133	0.271	0.168	0.00812318	pre-Mono	3110040N11Rik
4.76226e-07	0.418773	0.615	0.421	0.00823776	pre-Mono	Snrnp200
4.86525e-07	0.401709	0.849	0.695	0.00841591	pre-Mono	Sdhd
4.96044e-07	0.410006	0.44	0.285	0.00858058	pre-Mono	Umps
5.06216e-07	0.523399	0.358	0.235	0.00875652	pre-Mono	Tfam
5.16474e-07	0.406144	0.54	0.359	0.00893396	pre-Mono	Nab1
5.35703e-07	0.502177	0.266	0.165	0.00926659	pre-Mono	Rbm18
5.4265e-07	0.378916	0.848	0.713	0.00938675	pre-Mono	Wdr1
5.48072e-07	0.459622	0.54	0.357	0.00948055	pre-Mono	Nipsnap3b
5.57792e-07	0.490914	0.434	0.279	0.00964869	pre-Mono	Meaf6
5.6261e-07	0.488096	0.429	0.281	0.00973203	pre-Mono	Gpalpp1
5.88904e-07	0.50601	0.266	0.166	0.0101869	pre-Mono	Syvn1
5.8973e-07	0.278415	0.929	0.875	0.0102011	pre-Mono	Trir
5.93006e-07	0.513275	0.305	0.191	0.0102578	pre-Mono	Orc3
6.05113e-07	0.325999	0.635	0.429	0.0104672	pre-Mono	Plekhf2
6.05771e-07	0.324884	0.558	0.374	0.0104786	pre-Mono	Htra2
6.11679e-07	0.400813	0.542	0.366	0.0105808	pre-Mono	Cic
6.18514e-07	0.468929	0.571	0.378	0.0106991	pre-Mono	Ccdc28b
6.23596e-07	0.521008	0.26	0.158	0.010787	pre-Mono	Mrpl37
6.25678e-07	0.457564	0.275	0.171	0.010823	pre-Mono	Smg7
6.32311e-07	0.427689	0.48	0.309	0.0109377	pre-Mono	Gga1
6.34865e-07	0.43949	0.605	0.435	0.0109819	pre-Mono	Pole4
6.40845e-07	0.46918	0.495	0.325	0.0110853	pre-Mono	Rnf20
6.44905e-07	0.458769	0.405	0.263	0.0111556	pre-Mono	Parg
6.57029e-07	0.568137	0.263	0.164	0.0113653	pre-Mono	Usb1
6.76724e-07	0.454151	0.369	0.234	0.011706	pre-Mono	Crcp
6.8499e-07	0.419687	0.438	0.284	0.011849	pre-Mono	Ehmt1
6.99465e-07	0.507002	0.315	0.201	0.0120993	pre-Mono	Scamp1
7.03007e-07	0.466992	0.425	0.286	0.0121606	pre-Mono	Arf2
7.0794e-07	0.363105	0.574	0.385	0.0122459	pre-Mono	Rassf1
7.15735e-07	0.4177	0.515	0.335	0.0123808	pre-Mono	Polb
7.40807e-07	0.460739	0.529	0.354	0.0128145	pre-Mono	Thyn1
7.53095e-07	0.467108	0.488	0.322	0.013027	pre-Mono	Ripk3
7.60023e-07	0.465544	0.282	0.179	0.0131469	pre-Mono	Fam217b
7.64601e-07	0.482417	0.558	0.387	0.0132261	pre-Mono	Glo1
8.10069e-07	0.485646	0.386	0.248	0.0140126	pre-Mono	Srprb
8.21171e-07	0.4327	0.368	0.235	0.0142046	pre-Mono	Map3k4
8.31951e-07	0.605835	0.28	0.175	0.0143911	pre-Mono	Phpt1
8.32081e-07	0.411252	0.271	0.167	0.0143933	pre-Mono	Arrb1
8.35343e-07	0.328358	0.878	0.761	0.0144498	pre-Mono	Cdk2ap2
8.36294e-07	0.499964	0.371	0.236	0.0144662	pre-Mono	Gatd3a
8.85507e-07	0.505491	0.285	0.176	0.0153175	pre-Mono	Acd
8.91295e-07	0.406159	0.698	0.527	0.0154176	pre-Mono	Usp34
9.12784e-07	0.502904	0.283	0.175	0.0157893	pre-Mono	Zdhhc4
9.1644e-07	0.454539	0.349	0.223	0.0158526	pre-Mono	Map1s
9.39133e-07	0.428393	0.608	0.417	0.0162451	pre-Mono	Tmx3
9.59256e-07	0.486711	0.565	0.39	0.0165932	pre-Mono	Smu1
9.70392e-07	0.401798	0.632	0.447	0.0167858	pre-Mono	Nemf
9.75732e-07	0.468914	0.46	0.307	0.0168782	pre-Mono	Uba5
1.01292e-06	0.441936	0.551	0.373	0.0175214	pre-Mono	Psmd9
1.01614e-06	0.548429	0.268	0.169	0.0175773	pre-Mono	Rrs1
1.02605e-06	0.401112	0.526	0.352	0.0177486	pre-Mono	Dpp8
1.02677e-06	0.396747	0.335	0.213	0.0177611	pre-Mono	Plagl2
1.03114e-06	0.434592	0.582	0.395	0.0178367	pre-Mono	Spag7
1.03503e-06	0.426856	0.34	0.213	0.0179039	pre-Mono	Eif2b4
1.06402e-06	0.363321	0.829	0.674	0.0184055	pre-Mono	Cyc1
1.09575e-06	0.430396	0.426	0.277	0.0189543	pre-Mono	Vps4a
1.10746e-06	0.450733	0.269	0.169	0.0191568	pre-Mono	Zfp407
1.2143e-06	0.360267	0.309	0.198	0.021005	pre-Mono	Abcc5
1.32415e-06	0.314122	0.565	0.392	0.0229051	pre-Mono	Hps3
1.34385e-06	0.474398	0.483	0.327	0.023246	pre-Mono	Gpatch11
1.35224e-06	0.456234	0.506	0.342	0.023391	pre-Mono	2310009B15Rik
1.38134e-06	0.425208	0.595	0.408	0.0238944	pre-Mono	Arih1
1.46728e-06	0.319638	0.558	0.384	0.0253811	pre-Mono	Fam117b
1.49817e-06	0.432927	0.585	0.401	0.0259154	pre-Mono	Azi2
1.50163e-06	0.33106	0.908	0.82	0.0259753	pre-Mono	Tm9sf3
1.53423e-06	0.353223	0.368	0.231	0.0265392	pre-Mono	Man1c1
1.55358e-06	0.453086	0.542	0.358	0.0268738	pre-Mono	Erg28
1.55912e-06	0.528682	0.302	0.189	0.0269697	pre-Mono	Casp7
1.66268e-06	0.416962	0.78	0.596	0.028761	pre-Mono	Idh3g
1.66306e-06	0.412669	0.623	0.444	0.0287676	pre-Mono	Mob4
1.71988e-06	0.454293	0.611	0.429	0.0297504	pre-Mono	Hadhb
1.74568e-06	0.418472	0.417	0.273	0.0301968	pre-Mono	Rbm33
1.81492e-06	0.4629	0.325	0.206	0.0313945	pre-Mono	Vps11
1.90925e-06	0.34704	0.438	0.29	0.0330262	pre-Mono	Tasor
1.93037e-06	0.517965	0.268	0.169	0.0333916	pre-Mono	Tmub1
1.95773e-06	0.369419	0.562	0.373	0.0338648	pre-Mono	Map2k1
1.96917e-06	0.445728	0.345	0.22	0.0340626	pre-Mono	Strn4
1.98884e-06	0.313456	0.922	0.806	0.034403	pre-Mono	Rwdd1
2.02474e-06	0.382774	0.532	0.372	0.035024	pre-Mono	Pcf11
2.0769e-06	0.476064	0.428	0.284	0.0359262	pre-Mono	Gbf1
2.09285e-06	0.435118	0.531	0.364	0.0362021	pre-Mono	Pdhb
2.11148e-06	0.448978	0.398	0.26	0.0365243	pre-Mono	Cpsf3
2.16119e-06	0.491713	0.257	0.16	0.0373842	pre-Mono	Coq9
2.16862e-06	0.433033	0.432	0.28	0.0375127	pre-Mono	Cd2bp2
2.2245e-06	0.430857	0.338	0.218	0.0384793	pre-Mono	Rnf14
2.2344e-06	0.397049	0.377	0.245	0.0386507	pre-Mono	Atf7
2.28196e-06	0.32795	0.82	0.658	0.0394733	pre-Mono	Acer3
2.29455e-06	0.367634	0.534	0.355	0.0396911	pre-Mono	Zfp710
2.30331e-06	0.482974	0.315	0.202	0.0398427	pre-Mono	Uba3
2.32528e-06	0.368275	0.505	0.343	0.0402227	pre-Mono	Rb1
2.36487e-06	0.411101	0.5	0.342	0.0409075	pre-Mono	Mphosph8
2.40616e-06	0.459142	0.492	0.341	0.0416217	pre-Mono	Fyttd1
2.41856e-06	0.341284	0.797	0.662	0.0418362	pre-Mono	Birc6
2.42474e-06	0.511369	0.289	0.185	0.0419431	pre-Mono	Eif2b3
2.46243e-06	0.333328	0.866	0.731	0.0425951	pre-Mono	Purb
2.47285e-06	0.40539	0.431	0.28	0.0427753	pre-Mono	4833439L19Rik
2.50271e-06	0.455836	0.408	0.264	0.0432919	pre-Mono	Fam98b
2.51055e-06	0.397855	0.274	0.171	0.0434275	pre-Mono	Dcaf17
2.56118e-06	0.367679	0.695	0.497	0.0443033	pre-Mono	Supt5
2.63378e-06	0.392437	0.417	0.27	0.0455591	pre-Mono	Spast
2.70557e-06	0.402582	0.36	0.227	0.0468009	pre-Mono	Pdxdc1
2.74483e-06	0.255559	0.948	0.868	0.04748	pre-Mono	Vcp
2.7829e-06	0.350725	0.495	0.328	0.0481386	pre-Mono	Agtrap
2.79827e-06	0.444112	0.308	0.199	0.0484044	pre-Mono	Rrp8
2.82226e-06	0.404878	0.495	0.329	0.0488195	pre-Mono	Aqr
2.86699e-06	0.365552	0.506	0.34	0.0495931	pre-Mono	Cdk13
2.9267e-06	0.34747	0.838	0.682	0.0506261	pre-Mono	Ube2k
2.99613e-06	0.373623	0.723	0.542	0.051827	pre-Mono	Glyr1
3.04797e-06	0.40424	0.5	0.352	0.0527238	pre-Mono	Fndc3b
3.06375e-06	0.427304	0.275	0.175	0.0529967	pre-Mono	Wipf2
3.11873e-06	0.340923	0.885	0.746	0.0539477	pre-Mono	Pdcd6ip
3.17401e-06	0.440002	0.448	0.297	0.0549041	pre-Mono	Lin7c
3.17647e-06	0.446056	0.289	0.184	0.0549466	pre-Mono	Numb
3.23339e-06	0.344045	0.632	0.461	0.0559312	pre-Mono	Tnrc6b
3.24032e-06	0.386387	0.325	0.208	0.0560511	pre-Mono	Hnrnph3
3.26558e-06	0.3487	0.845	0.705	0.0564881	pre-Mono	Dnajc3
3.28411e-06	0.373169	0.685	0.493	0.0568085	pre-Mono	Dhx36
3.4016e-06	0.455943	0.325	0.209	0.0588409	pre-Mono	Zfp511
3.42009e-06	0.46588	0.445	0.293	0.0591608	pre-Mono	E2f4
3.43648e-06	0.456094	0.305	0.195	0.0594443	pre-Mono	Fam98c
3.45304e-06	0.402248	0.818	0.647	0.0597306	pre-Mono	Dnajc19
3.45894e-06	0.442864	0.374	0.244	0.0598328	pre-Mono	Kdm2b
3.4926e-06	0.457564	0.297	0.196	0.060415	pre-Mono	Dop1a
3.53372e-06	0.431478	0.574	0.401	0.0611262	pre-Mono	Ptrhd1
3.53823e-06	0.49772	0.302	0.192	0.0612043	pre-Mono	Mpst
3.56441e-06	0.463822	0.54	0.366	0.0616572	pre-Mono	Timm17b
3.70582e-06	0.441867	0.505	0.35	0.0641032	pre-Mono	2810004N23Rik
3.71323e-06	0.380817	0.465	0.313	0.0642315	pre-Mono	Zbtb7b
3.73938e-06	0.352685	0.723	0.56	0.0646838	pre-Mono	Fubp1
3.78003e-06	0.376676	0.449	0.294	0.065387	pre-Mono	Bckdha
3.8513e-06	0.457781	0.272	0.171	0.0666199	pre-Mono	Rnf113a2
3.87936e-06	0.515669	0.268	0.171	0.0671051	pre-Mono	Coasy
3.97265e-06	0.357024	0.774	0.596	0.068719	pre-Mono	Rock2
3.9852e-06	0.440081	0.455	0.31	0.0689359	pre-Mono	Sfxn1
4.00892e-06	0.41838	0.512	0.344	0.0693462	pre-Mono	Rab35
4.12236e-06	0.42053	0.458	0.309	0.0713086	pre-Mono	Nfkbil1
4.1262e-06	0.369211	0.834	0.703	0.0713749	pre-Mono	Hnrnpdl
4.17121e-06	0.389843	0.655	0.453	0.0721536	pre-Mono	Fip1l1
4.21075e-06	0.395573	0.443	0.295	0.0728375	pre-Mono	Creld2
4.21713e-06	0.344097	0.731	0.549	0.072948	pre-Mono	Chp1
4.25641e-06	0.449847	0.405	0.265	0.0736274	pre-Mono	Ccnh
4.4043e-06	0.414728	0.463	0.311	0.0761857	pre-Mono	Xpo6
4.43788e-06	0.354438	0.822	0.674	0.0767664	pre-Mono	Nhp2
4.46901e-06	0.415202	0.337	0.218	0.0773049	pre-Mono	Zfp24
4.46939e-06	0.322744	0.449	0.299	0.0773115	pre-Mono	Wdfy2
4.54193e-06	0.445956	0.254	0.161	0.0785662	pre-Mono	Zcchc10
4.58545e-06	0.405894	0.374	0.241	0.0793191	pre-Mono	Mbtps1
4.70148e-06	0.404593	0.434	0.288	0.0813262	pre-Mono	Trappc8
4.85105e-06	0.411915	0.388	0.251	0.0839134	pre-Mono	Atp13a1
4.91572e-06	0.452523	0.383	0.25	0.0850321	pre-Mono	Yrdc
4.97585e-06	0.42329	0.648	0.475	0.0860723	pre-Mono	Bscl2
5.0992e-06	0.383227	0.532	0.365	0.088206	pre-Mono	Aip
5.29983e-06	0.360534	0.326	0.214	0.0916764	pre-Mono	Ttf1
5.36407e-06	0.359834	0.354	0.227	0.0927876	pre-Mono	Mnt
5.5859e-06	0.366271	0.717	0.546	0.0966248	pre-Mono	Elf1
5.63327e-06	0.458481	0.529	0.374	0.0974443	pre-Mono	Ddx23
5.83435e-06	0.427374	0.412	0.277	0.100923	pre-Mono	Thoc1
5.86496e-06	0.408181	0.622	0.43	0.101452	pre-Mono	Psmd3
5.87618e-06	0.29951	0.891	0.778	0.101646	pre-Mono	Eif4h
5.88047e-06	0.376135	0.458	0.306	0.10172	pre-Mono	Angel2
5.88832e-06	0.37593	0.665	0.471	0.101856	pre-Mono	Cenpb
5.89494e-06	0.449102	0.425	0.294	0.101971	pre-Mono	Ube4a
5.9385e-06	0.392287	0.734	0.558	0.102724	pre-Mono	Nubp1
5.98538e-06	0.333181	0.302	0.199	0.103535	pre-Mono	AI504432
6.26789e-06	0.397148	0.357	0.231	0.108422	pre-Mono	Zfp830
6.28979e-06	0.323639	0.448	0.307	0.108801	pre-Mono	Trim25
6.33074e-06	0.419314	0.38	0.255	0.109509	pre-Mono	Trnt1
6.36457e-06	0.458271	0.449	0.297	0.110094	pre-Mono	Gid8
6.47071e-06	0.370768	0.443	0.289	0.11193	pre-Mono	Arrdc1
6.51331e-06	0.418055	0.429	0.284	0.112667	pre-Mono	Ykt6
6.54316e-06	0.37025	0.451	0.307	0.113184	pre-Mono	Usp48
6.61359e-06	0.344876	0.431	0.289	0.114402	pre-Mono	Rictor
6.68102e-06	0.464467	0.502	0.333	0.115568	pre-Mono	Pigyl
6.71337e-06	0.492378	0.283	0.184	0.116128	pre-Mono	Tmem245
6.7628e-06	0.428863	0.408	0.276	0.116983	pre-Mono	Trmt6
6.93606e-06	0.393688	0.791	0.618	0.11998	pre-Mono	Selenot
6.94919e-06	0.376563	0.752	0.578	0.120207	pre-Mono	Morf4l2
7.2202e-06	0.435895	0.571	0.403	0.124895	pre-Mono	2310009A05Rik
7.23546e-06	0.367898	0.825	0.653	0.125159	pre-Mono	Dcun1d5
7.33242e-06	0.428896	0.317	0.206	0.126836	pre-Mono	Ecd
7.60676e-06	0.477001	0.302	0.192	0.131582	pre-Mono	1700021F05Rik
7.6636e-06	0.44754	0.558	0.385	0.132565	pre-Mono	Mrps11
7.92716e-06	0.426731	0.354	0.234	0.137124	pre-Mono	Lonp2
7.92788e-06	0.389251	0.462	0.319	0.137136	pre-Mono	Ccnt1
7.96011e-06	0.444271	0.354	0.231	0.137694	pre-Mono	Phkg2
7.99154e-06	0.494967	0.334	0.221	0.138238	pre-Mono	Gar1
8.57387e-06	0.409688	0.371	0.245	0.148311	pre-Mono	Fbxl3
8.64079e-06	0.364184	0.603	0.409	0.149468	pre-Mono	Rbck1
9.04689e-06	0.399545	0.375	0.248	0.156493	pre-Mono	Smim27
9.57311e-06	0.406539	0.529	0.361	0.165596	pre-Mono	Zdhhc3
9.61868e-06	0.481029	0.309	0.197	0.166384	pre-Mono	Psmg1
9.93618e-06	0.357402	0.292	0.189	0.171876	pre-Mono	Actr1b
1.06144e-05	0.399589	0.428	0.286	0.183607	pre-Mono	Nosip
1.09753e-05	0.317029	0.865	0.731	0.189851	pre-Mono	Mrps16
1.11205e-05	0.410361	0.392	0.256	0.192363	pre-Mono	Ap4s1
1.11367e-05	0.35912	0.471	0.318	0.192643	pre-Mono	Zdhhc20
1.15808e-05	0.347223	0.615	0.444	0.200324	pre-Mono	Adam15
1.17175e-05	0.318203	0.354	0.228	0.202689	pre-Mono	Tfeb
1.2073e-05	0.359389	0.8	0.609	0.20884	pre-Mono	Cetn3
1.20779e-05	0.333966	0.355	0.233	0.208924	pre-Mono	Dmtf1
1.22955e-05	0.491058	0.291	0.19	0.212688	pre-Mono	Rrp15
1.23122e-05	0.347257	0.682	0.519	0.212977	pre-Mono	Snx18
1.26598e-05	0.447088	0.386	0.254	0.218989	pre-Mono	Pdcd2
1.27331e-05	0.46068	0.291	0.192	0.220257	pre-Mono	Insig1
1.28271e-05	0.433476	0.272	0.176	0.221883	pre-Mono	Fut8
1.28439e-05	0.405201	0.405	0.269	0.222173	pre-Mono	Araf
1.30782e-05	0.339564	0.786	0.611	0.226227	pre-Mono	Ppp4r3b
1.31114e-05	0.430675	0.38	0.252	0.226802	pre-Mono	9430038I01Rik
1.32973e-05	0.401589	0.349	0.231	0.230017	pre-Mono	Rnf11
1.36845e-05	0.404198	0.32	0.213	0.236714	pre-Mono	Las1l
1.38102e-05	0.48537	0.366	0.244	0.238889	pre-Mono	Urm1
1.47549e-05	0.411243	0.305	0.199	0.255231	pre-Mono	Trip4
1.50847e-05	0.422833	0.457	0.316	0.260935	pre-Mono	Hadh
1.62881e-05	0.451241	0.492	0.341	0.281752	pre-Mono	Tbl1x
1.63839e-05	0.423815	0.451	0.297	0.283409	pre-Mono	Zwint
1.639e-05	0.442875	0.523	0.359	0.283514	pre-Mono	Nabp2
1.63995e-05	0.366252	0.409	0.275	0.283678	pre-Mono	Cdc37l1
1.66944e-05	0.301754	0.337	0.224	0.28878	pre-Mono	Pcyt1a
1.67487e-05	0.323101	0.903	0.781	0.289719	pre-Mono	Cct7
1.68941e-05	0.331595	0.865	0.73	0.292233	pre-Mono	Csnk2b
1.78924e-05	0.367138	0.478	0.319	0.309503	pre-Mono	Cltb
1.82089e-05	0.388777	0.671	0.492	0.314977	pre-Mono	Vps26a
1.82388e-05	0.375963	0.266	0.173	0.315495	pre-Mono	C87436
1.84639e-05	0.401681	0.711	0.531	0.319389	pre-Mono	Mtch2
1.86248e-05	0.388405	0.44	0.292	0.322172	pre-Mono	Eif2b5
1.86395e-05	0.373117	0.815	0.642	0.322427	pre-Mono	Utp3
1.89094e-05	0.422928	0.271	0.174	0.327095	pre-Mono	Fto
2.13126e-05	0.447418	0.428	0.289	0.368665	pre-Mono	Polr2h
2.14202e-05	0.373689	0.372	0.246	0.370527	pre-Mono	Nvl
2.14418e-05	0.407911	0.3	0.194	0.370901	pre-Mono	Mtpap
2.14985e-05	0.330339	0.66	0.472	0.37188	pre-Mono	Naa20
2.17124e-05	0.341309	0.377	0.25	0.375582	pre-Mono	Tex10
2.22654e-05	0.376373	0.378	0.25	0.385146	pre-Mono	Kmt2b
2.24235e-05	0.392317	0.48	0.326	0.387881	pre-Mono	B9d2
2.24811e-05	0.357177	0.48	0.326	0.388877	pre-Mono	Ddx27
2.25239e-05	0.408122	0.472	0.318	0.389618	pre-Mono	Mrps10
2.26114e-05	0.433098	0.292	0.192	0.391133	pre-Mono	Acadsb
2.27779e-05	0.372039	0.34	0.224	0.394013	pre-Mono	Med19
2.31492e-05	0.279616	0.52	0.351	0.400435	pre-Mono	Tank
2.34058e-05	0.361021	0.348	0.233	0.404874	pre-Mono	Marf1
2.3488e-05	0.351483	0.349	0.232	0.406295	pre-Mono	Mbd1
2.36002e-05	0.37723	0.272	0.177	0.408236	pre-Mono	Ift57
2.40842e-05	0.271396	0.703	0.514	0.416609	pre-Mono	Slc38a1
2.58446e-05	0.412723	0.337	0.226	0.44706	pre-Mono	Ctbp2
2.58698e-05	0.416133	0.262	0.17	0.447496	pre-Mono	Map2k7
2.67913e-05	0.396614	0.505	0.349	0.463436	pre-Mono	Ap1g1
2.70461e-05	0.277241	0.888	0.769	0.467843	pre-Mono	Cenpx
2.77729e-05	0.382445	0.634	0.461	0.480415	pre-Mono	Ppp2r1a
2.8467e-05	0.419045	0.462	0.316	0.492421	pre-Mono	Kars
2.97846e-05	0.457555	0.44	0.301	0.515214	pre-Mono	Rae1
3.02127e-05	0.488298	0.282	0.185	0.52262	pre-Mono	Psmc3ip
3.08541e-05	0.316136	0.622	0.446	0.533715	pre-Mono	Smad4
3.15625e-05	0.336538	0.411	0.275	0.545969	pre-Mono	Brap
3.16312e-05	0.38214	0.435	0.297	0.547156	pre-Mono	Grsf1
3.20706e-05	0.272636	0.471	0.322	0.554756	pre-Mono	Dnajb1
3.29202e-05	0.29196	0.258	0.169	0.569454	pre-Mono	Igf1r
3.35255e-05	0.325754	0.586	0.406	0.579925	pre-Mono	Nek7
3.42992e-05	0.406767	0.3	0.196	0.593307	pre-Mono	Zfp639
3.43325e-05	0.372343	0.326	0.22	0.593884	pre-Mono	Usp24
3.44647e-05	0.387815	0.34	0.228	0.596171	pre-Mono	Iars2
3.45274e-05	0.470712	0.331	0.216	0.597254	pre-Mono	Mrpl39
3.52566e-05	0.291829	0.308	0.202	0.609868	pre-Mono	Gigyf1
3.55239e-05	0.412556	0.351	0.238	0.614492	pre-Mono	Rbm34
3.66991e-05	0.370262	0.38	0.255	0.634821	pre-Mono	Vps26c
3.7443e-05	0.302197	0.329	0.217	0.64769	pre-Mono	Mfsd11
3.75106e-05	0.371855	0.362	0.238	0.648859	pre-Mono	Prr14
4.02906e-05	0.330296	0.486	0.332	0.696947	pre-Mono	Rela
4.12811e-05	0.375156	0.274	0.178	0.714081	pre-Mono	Rmi1
4.35057e-05	0.421475	0.645	0.461	0.752562	pre-Mono	Cops5
4.41986e-05	0.358886	0.608	0.436	0.764548	pre-Mono	Elf2
4.43738e-05	0.373988	0.458	0.32	0.767578	pre-Mono	Gigyf2
4.52946e-05	0.364565	0.571	0.391	0.783506	pre-Mono	Csnk1g2
4.64062e-05	0.423066	0.303	0.206	0.802735	pre-Mono	Lrrcc1
4.662e-05	0.319752	0.392	0.263	0.806432	pre-Mono	Mob1b
4.67248e-05	0.277895	0.855	0.716	0.808246	pre-Mono	Dbnl
4.69433e-05	0.366918	0.74	0.558	0.812025	pre-Mono	Sdha
4.77468e-05	0.416703	0.348	0.23	0.825924	pre-Mono	Ap2a1
4.80328e-05	0.358103	0.298	0.197	0.830872	pre-Mono	Cep250
4.84539e-05	0.453115	0.275	0.184	0.838155	pre-Mono	Alad
4.99614e-05	0.404783	0.405	0.27	0.864232	pre-Mono	Trrap
5.2507e-05	0.385105	0.252	0.165	0.908266	pre-Mono	Inpp5b
5.29721e-05	0.31575	0.529	0.362	0.916312	pre-Mono	Ptpn2
5.35986e-05	0.365078	0.365	0.239	0.927149	pre-Mono	2410004B18Rik
5.51539e-05	0.442274	0.3	0.2	0.954052	pre-Mono	Dgcr2
5.51683e-05	0.40693	0.414	0.293	0.954301	pre-Mono	Slc26a2
5.64139e-05	0.401926	0.491	0.349	0.975848	pre-Mono	Snhg3
5.73263e-05	0.402451	0.328	0.218	0.99163	pre-Mono	Cul2
5.83726e-05	0.387705	0.608	0.453	1	pre-Mono	Spcs3
5.91763e-05	0.405084	0.671	0.51	1	pre-Mono	Emc2
6.00496e-05	0.353278	0.298	0.197	1	pre-Mono	Ube3c
6.14112e-05	0.442206	0.334	0.221	1	pre-Mono	Nacc1
6.18631e-05	0.292721	0.486	0.336	1	pre-Mono	Mdm4
6.23799e-05	0.308058	0.803	0.649	1	pre-Mono	Wapl
6.25704e-05	0.357086	0.262	0.171	1	pre-Mono	Dstyk
6.29723e-05	0.3696	0.817	0.691	1	pre-Mono	Cdv3
6.76654e-05	0.388397	0.554	0.382	1	pre-Mono	Ppp1r7
6.82954e-05	0.392857	0.418	0.283	1	pre-Mono	Ube2z
7.18217e-05	0.375558	0.351	0.234	1	pre-Mono	Slc25a51
7.18383e-05	0.385716	0.311	0.207	1	pre-Mono	Med6
7.22216e-05	0.388004	0.252	0.165	1	pre-Mono	Kpna6
7.27197e-05	0.372714	0.372	0.248	1	pre-Mono	Dcun1d1
7.28294e-05	0.368863	0.84	0.717	1	pre-Mono	Ssr2
7.28309e-05	0.302951	0.634	0.442	1	pre-Mono	Dlst
7.30392e-05	0.364892	0.543	0.39	1	pre-Mono	Ubr5
7.30901e-05	0.339489	0.332	0.225	1	pre-Mono	Pdcd11
7.33938e-05	0.349576	0.289	0.19	1	pre-Mono	Spns1
7.404e-05	0.42681	0.285	0.192	1	pre-Mono	Senp5
7.51185e-05	0.329601	0.669	0.495	1	pre-Mono	Gtf2b
7.52347e-05	0.352132	0.286	0.188	1	pre-Mono	Chkb
7.72293e-05	0.341113	0.331	0.22	1	pre-Mono	Pcsk7
7.74144e-05	0.321703	0.275	0.184	1	pre-Mono	Msmo1
7.87854e-05	0.412558	0.272	0.182	1	pre-Mono	Hps1
7.92197e-05	0.418609	0.269	0.178	1	pre-Mono	Atg4b
7.99903e-05	0.335593	0.525	0.369	1	pre-Mono	Xrn1
8.05419e-05	0.324669	0.882	0.764	1	pre-Mono	Cuta
8.53451e-05	0.363806	0.725	0.539	1	pre-Mono	Aco2
8.53959e-05	0.318835	0.64	0.47	1	pre-Mono	Phf14
8.64408e-05	0.443835	0.471	0.333	1	pre-Mono	Mlx
8.90418e-05	0.405437	0.478	0.332	1	pre-Mono	Papss1
8.96791e-05	0.414284	0.32	0.214	1	pre-Mono	Ift46
9.077e-05	0.311001	0.392	0.266	1	pre-Mono	Clock
9.54879e-05	0.407497	0.463	0.325	1	pre-Mono	Pam16
9.87167e-05	0.263492	0.443	0.302	1	pre-Mono	Cwc25
0.000100222	0.466718	0.275	0.185	1	pre-Mono	Mmut
0.000102075	0.385166	0.266	0.174	1	pre-Mono	Slc9a1
0.000103207	0.412548	0.283	0.188	1	pre-Mono	Crls1
0.000103673	0.339215	0.308	0.204	1	pre-Mono	Pip5k1a
0.000110503	0.402164	0.255	0.168	1	pre-Mono	Pld1
0.000112159	0.322325	0.5	0.35	1	pre-Mono	Bcl7b
0.000112374	0.305074	0.645	0.473	1	pre-Mono	Pkn2
0.000113743	0.395885	0.312	0.21	1	pre-Mono	Hddc3
0.000115193	0.32676	0.498	0.349	1	pre-Mono	Sidt2
0.000121686	0.305222	0.871	0.753	1	pre-Mono	Chchd1
0.00012459	0.332451	0.646	0.469	1	pre-Mono	Ankrd17
0.000126369	0.36248	0.595	0.421	1	pre-Mono	Lrmp
0.000126671	0.356306	0.354	0.239	1	pre-Mono	Fbxo3
0.000128111	0.380722	0.566	0.391	1	pre-Mono	Ube2v2
0.000131898	0.328205	0.429	0.297	1	pre-Mono	Vps13a
0.00013307	0.37251	0.257	0.17	1	pre-Mono	Elp2
0.000133477	0.350776	0.466	0.326	1	pre-Mono	Gpbp1l1
0.000134429	0.361653	0.66	0.503	1	pre-Mono	Prpf8
0.000137709	0.350598	0.788	0.631	1	pre-Mono	Med8
0.000137775	0.386978	0.511	0.375	1	pre-Mono	Ankfy1
0.000138317	0.344693	0.502	0.343	1	pre-Mono	Htatip2
0.000138514	0.384256	0.383	0.258	1	pre-Mono	Sptlc1
0.00013996	0.344683	0.349	0.239	1	pre-Mono	Phc3
0.000150169	0.402328	0.4	0.276	1	pre-Mono	Clpp
0.000150703	0.344863	0.669	0.482	1	pre-Mono	Stxbp2
0.000150919	0.318198	0.475	0.345	1	pre-Mono	Arid5a
0.000153243	0.360267	0.405	0.27	1	pre-Mono	Tsnax
0.000155692	0.25703	0.886	0.817	1	pre-Mono	Ndufa5
0.000155929	0.407836	0.268	0.181	1	pre-Mono	Tnfaip1
0.000158063	0.309871	0.851	0.742	1	pre-Mono	Acin1
0.000162834	0.399953	0.275	0.187	1	pre-Mono	Casd1
0.00016441	0.414141	0.602	0.445	1	pre-Mono	Hypk
0.000166935	0.267927	0.357	0.241	1	pre-Mono	1810013L24Rik
0.00016991	0.365011	0.428	0.29	1	pre-Mono	Mtrex
0.000170658	0.31107	0.895	0.778	1	pre-Mono	Csnk2a1
0.000173491	0.323676	0.378	0.256	1	pre-Mono	4921524J17Rik
0.000177109	0.366379	0.488	0.35	1	pre-Mono	Dynlt1f
0.000177747	0.298936	0.655	0.463	1	pre-Mono	R3hdm1
0.000182895	0.332518	0.44	0.298	1	pre-Mono	Wwp2
0.000190454	0.315742	0.311	0.21	1	pre-Mono	Fam160b2
0.000190737	0.389073	0.275	0.188	1	pre-Mono	Ndufaf2
0.00019102	0.419794	0.503	0.359	1	pre-Mono	Dhrs1
0.000192415	0.316872	0.422	0.291	1	pre-Mono	Ccdc71l
0.000193451	0.388132	0.537	0.381	1	pre-Mono	Pop5
0.000195455	0.326864	0.312	0.211	1	pre-Mono	Ccdc9
0.000198285	0.372441	0.665	0.492	1	pre-Mono	Rpl7l1
0.000200198	0.26127	0.462	0.317	1	pre-Mono	Mef2d
0.000200327	0.429668	0.315	0.216	1	pre-Mono	Vps33a
0.000207845	0.343226	0.262	0.173	1	pre-Mono	Mppe1
0.000208136	0.371213	0.252	0.166	1	pre-Mono	Thoc5
0.000212391	0.310342	0.829	0.699	1	pre-Mono	Ndufa10
0.000214707	0.357791	0.375	0.26	1	pre-Mono	Uhmk1
0.000215495	0.332959	0.377	0.254	1	pre-Mono	Scaf8
0.000216035	0.288623	0.562	0.403	1	pre-Mono	Ndel1
0.000217897	0.274186	0.609	0.432	1	pre-Mono	Oser1
0.000218345	0.663957	0.315	0.242	1	pre-Mono	Osm
0.000226398	0.296878	0.543	0.389	1	pre-Mono	Rnf6
0.000229412	0.281122	0.469	0.326	1	pre-Mono	Nck1
0.000231491	0.284675	0.818	0.701	1	pre-Mono	Snhg8
0.000237037	0.312443	0.58	0.407	1	pre-Mono	Bin3
0.000242569	0.382502	0.298	0.204	1	pre-Mono	Slc4a1ap
0.000242805	0.345544	0.437	0.296	1	pre-Mono	Ube2w
0.000244484	0.320852	0.891	0.774	1	pre-Mono	Snf8
0.000257337	0.396002	0.342	0.231	1	pre-Mono	Pde6d
0.000257792	0.287873	0.443	0.308	1	pre-Mono	Upf2
0.000258718	0.37118	0.274	0.184	1	pre-Mono	Ptdss1
0.000263167	0.373158	0.277	0.188	1	pre-Mono	Tmem185b
0.000266665	0.358402	0.417	0.291	1	pre-Mono	Rprd2
0.000271317	0.381167	0.698	0.543	1	pre-Mono	Ift20
0.000273339	0.297784	0.843	0.693	1	pre-Mono	Rnpep
0.000279102	0.285419	0.358	0.247	1	pre-Mono	Rbl2
0.000280456	0.357155	0.334	0.224	1	pre-Mono	Ubl7
0.000285295	0.282172	0.522	0.37	1	pre-Mono	Hltf
0.000285711	0.329281	0.277	0.187	1	pre-Mono	Cog5
0.000286555	0.286749	0.511	0.361	1	pre-Mono	Rapgef6
0.00029236	0.309273	0.755	0.594	1	pre-Mono	Gspt1
0.000292969	0.289233	0.263	0.177	1	pre-Mono	Fbrsl1
0.000295926	0.379792	0.278	0.187	1	pre-Mono	Vps51
0.00030143	0.316415	0.451	0.312	1	pre-Mono	Clcc1
0.000302125	0.28033	0.326	0.221	1	pre-Mono	Rnf167
0.000302518	0.361965	0.409	0.283	1	pre-Mono	Arhgap1
0.000305339	0.332287	0.705	0.536	1	pre-Mono	Huwe1
0.000312377	0.361388	0.285	0.194	1	pre-Mono	Cgrrf1
0.000316078	0.348692	0.478	0.332	1	pre-Mono	Ufd1
0.000319936	0.276947	0.62	0.445	1	pre-Mono	Setd2
0.000320974	0.35972	0.7	0.543	1	pre-Mono	Ahsa1
0.000330921	0.339596	0.714	0.552	1	pre-Mono	Tmem147
0.000332808	0.377172	0.3	0.204	1	pre-Mono	Gpr89
0.000343838	0.272889	0.398	0.277	1	pre-Mono	Appl1
0.000348687	0.414124	0.254	0.171	1	pre-Mono	Cyp20a1
0.000351237	0.32624	0.548	0.385	1	pre-Mono	Setd5
0.000352056	0.345108	0.405	0.292	1	pre-Mono	Nsun2
0.000356728	0.281415	0.465	0.327	1	pre-Mono	Dnajc21
0.000358854	0.400656	0.262	0.176	1	pre-Mono	Mrpl44
0.000372487	0.308228	0.54	0.386	1	pre-Mono	Uhrf2
0.000380311	0.309971	0.295	0.202	1	pre-Mono	Rnpc3
0.000383523	0.351335	0.274	0.188	1	pre-Mono	Pinx1
0.000386148	0.341391	0.438	0.313	1	pre-Mono	Rcor1
0.000387703	0.319766	0.715	0.551	1	pre-Mono	Eif4ebp2
0.000390322	0.270491	0.371	0.256	1	pre-Mono	Slf2
0.000390826	0.346545	0.454	0.314	1	pre-Mono	Gak
0.000403525	0.257894	0.857	0.785	1	pre-Mono	Kdm7a
0.000404889	0.370923	0.292	0.202	1	pre-Mono	Rbm4
0.000405066	0.339466	0.798	0.635	1	pre-Mono	Churc1
0.000409049	0.347961	0.725	0.576	1	pre-Mono	Arpc5l
0.000414162	0.320239	0.434	0.307	1	pre-Mono	Exoc6
0.000415436	0.343053	0.422	0.29	1	pre-Mono	Txndc12
0.000418235	0.306559	0.695	0.524	1	pre-Mono	Ccni
0.000424321	0.301734	0.377	0.262	1	pre-Mono	Dgkd
0.000439165	0.293889	0.64	0.468	1	pre-Mono	N4bp2l2
0.000441002	0.254527	0.925	0.812	1	pre-Mono	Ube2d2a
0.000442362	0.332992	0.751	0.562	1	pre-Mono	C1d
0.000443641	0.358107	0.437	0.306	1	pre-Mono	Nelfe
0.000446577	0.275376	0.343	0.238	1	pre-Mono	Tlk2
0.000464166	0.34123	0.409	0.288	1	pre-Mono	Ino80b
0.000472509	0.266927	0.309	0.212	1	pre-Mono	Helz
0.000476881	0.335272	0.398	0.274	1	pre-Mono	Dctn5
0.000479708	0.354412	0.762	0.597	1	pre-Mono	Tm9sf2
0.000514385	0.258689	0.257	0.176	1	pre-Mono	Tasor2
0.000522077	0.343787	0.46	0.318	1	pre-Mono	Pycr2
0.000533567	0.322714	0.388	0.263	1	pre-Mono	Nae1
0.000542351	0.312226	0.371	0.256	1	pre-Mono	Dnajc14
0.000552892	0.373881	0.706	0.563	1	pre-Mono	Tecr
0.000564483	0.354613	0.286	0.201	1	pre-Mono	Dph6
0.000565477	0.328199	0.405	0.281	1	pre-Mono	Stim1
0.000574018	0.318651	0.26	0.177	1	pre-Mono	Slc25a20
0.00057924	0.317033	0.425	0.295	1	pre-Mono	Ddx47
0.000590356	0.273716	0.834	0.751	1	pre-Mono	Nipbl
0.00059201	0.385844	0.351	0.245	1	pre-Mono	Elp5
0.000598667	0.311242	0.426	0.3	1	pre-Mono	Atg12
0.000613268	0.331852	0.535	0.392	1	pre-Mono	Fam204a
0.00061742	0.264238	0.314	0.215	1	pre-Mono	Tmem87a
0.00062283	0.36161	0.562	0.409	1	pre-Mono	Mrps7
0.000624873	0.314907	0.408	0.28	1	pre-Mono	Rpf1
0.000639085	0.364589	0.446	0.309	1	pre-Mono	Cox19
0.000646733	0.266603	0.443	0.31	1	pre-Mono	Ano6
0.000655117	0.333243	0.478	0.347	1	pre-Mono	Trim27
0.000680466	0.34281	0.771	0.613	1	pre-Mono	Commd8
0.000684644	0.320539	0.432	0.311	1	pre-Mono	Pts
0.000684954	0.312076	0.569	0.43	1	pre-Mono	Lasp1
0.00069092	0.271034	0.425	0.291	1	pre-Mono	Arhgap4
0.000699807	0.293249	0.4	0.289	1	pre-Mono	Slc36a1
0.000703181	0.298885	0.409	0.285	1	pre-Mono	Vps54
0.00070686	0.390938	0.372	0.264	1	pre-Mono	Dhrs4
0.000733194	0.327989	0.351	0.24	1	pre-Mono	Washc5
0.00074528	0.328097	0.632	0.473	1	pre-Mono	Nras
0.000754866	0.307251	0.628	0.464	1	pre-Mono	Smndc1
0.00075977	0.308808	0.409	0.285	1	pre-Mono	4930453N24Rik
0.000761514	0.308903	0.651	0.489	1	pre-Mono	Eif4e
0.000765742	0.346409	0.286	0.202	1	pre-Mono	Nol8
0.0007667	0.347541	0.366	0.261	1	pre-Mono	Dnajc4
0.000778562	0.356183	0.583	0.413	1	pre-Mono	Stoml2
0.000782683	0.320815	0.445	0.314	1	pre-Mono	Capn1
0.000800299	0.27492	0.305	0.209	1	pre-Mono	Pop4
0.000804627	0.250233	0.409	0.281	1	pre-Mono	Epc1
0.000814458	0.337251	0.618	0.463	1	pre-Mono	Nap1l4
0.000834947	0.267118	0.831	0.727	1	pre-Mono	Cnih4
0.000835559	0.312634	0.542	0.389	1	pre-Mono	Sel1l
0.000842318	0.351317	0.712	0.562	1	pre-Mono	Ufsp2
0.000847735	0.364807	0.397	0.276	1	pre-Mono	Rnf181
0.000863791	0.350054	0.462	0.327	1	pre-Mono	Eef1akmt1
0.000879431	0.310533	0.812	0.698	1	pre-Mono	U2surp
0.000881645	0.329044	0.571	0.419	1	pre-Mono	Ccdc47
0.000887254	0.314213	0.28	0.191	1	pre-Mono	Lin37
0.000927916	0.27851	0.485	0.339	1	pre-Mono	Egln2
0.000934407	0.285154	0.457	0.338	1	pre-Mono	Sowahc
0.00095148	0.258261	0.297	0.211	1	pre-Mono	Sirpb1b
0.00095192	0.315496	0.337	0.239	1	pre-Mono	Eef1e1
0.000958745	0.311857	0.254	0.175	1	pre-Mono	Kdm4a
0.000966064	0.299119	0.292	0.205	1	pre-Mono	Ahctf1
0.000968614	0.257091	0.272	0.188	1	pre-Mono	Golm1
0.000979746	0.311536	0.294	0.202	1	pre-Mono	Taf1b
0.000984318	0.335905	0.272	0.188	1	pre-Mono	Timm21
0.0010144	0.322679	0.369	0.261	1	pre-Mono	Exoc1
0.00102272	0.318813	0.423	0.295	1	pre-Mono	Nup214
0.00105584	0.344724	0.302	0.21	1	pre-Mono	Cdk7
0.00107189	0.26597	0.497	0.352	1	pre-Mono	Relch
0.00108392	0.285335	0.489	0.345	1	pre-Mono	Ccny
0.00108804	0.35551	0.315	0.221	1	pre-Mono	Pnpo
0.0011132	0.326391	0.768	0.617	1	pre-Mono	Uqcrc1
0.00112526	0.391722	0.269	0.185	1	pre-Mono	Rpl36a-ps1
0.00113123	0.327577	0.471	0.338	1	pre-Mono	Isca2
0.00114203	0.277476	0.368	0.254	1	pre-Mono	Upf1
0.00114547	0.341248	0.529	0.384	1	pre-Mono	Gtf3c6
0.00115601	0.337789	0.365	0.262	1	pre-Mono	Tars
0.00116403	0.320013	0.342	0.238	1	pre-Mono	Ppp5c
0.00117415	0.289982	0.52	0.366	1	pre-Mono	Map4
0.00117919	0.25766	0.277	0.191	1	pre-Mono	Cfl2
0.00118266	0.309108	0.48	0.345	1	pre-Mono	Adnp
0.00119267	0.30695	0.495	0.35	1	pre-Mono	Smarcb1
0.00122851	0.345321	0.535	0.392	1	pre-Mono	Wdr61
0.0012309	0.275652	0.338	0.234	1	pre-Mono	Dnajb12
0.00127299	0.351577	0.298	0.204	1	pre-Mono	Fars2
0.00127387	0.250546	0.48	0.339	1	pre-Mono	Abca3
0.00128356	0.344818	0.252	0.172	1	pre-Mono	Fam53a
0.00134088	0.319103	0.291	0.205	1	pre-Mono	Golim4
0.00134583	0.287245	0.526	0.381	1	pre-Mono	Krit1
0.0013585	0.487687	0.257	0.189	1	pre-Mono	Srm
0.00136375	0.256553	0.557	0.401	1	pre-Mono	Ubr2
0.00136544	0.328629	0.374	0.263	1	pre-Mono	Surf1
0.00136684	0.350083	0.54	0.387	1	pre-Mono	Ttc1
0.00136991	0.349822	0.454	0.331	1	pre-Mono	Mrto4
0.00137964	0.311408	0.414	0.295	1	pre-Mono	Ruvbl1
0.00139881	0.277664	0.442	0.312	1	pre-Mono	Micu2
0.0014127	0.315512	0.354	0.246	1	pre-Mono	Znhit2
0.00141793	0.318435	0.271	0.189	1	pre-Mono	Pign
0.00143254	0.35156	0.449	0.319	1	pre-Mono	Zfx
0.00147076	0.384688	0.422	0.302	1	pre-Mono	Rspry1
0.00151558	0.271434	0.575	0.422	1	pre-Mono	Kdm5a
0.00153515	0.344718	0.346	0.241	1	pre-Mono	Bloc1s4
0.00157504	0.294122	0.357	0.241	1	pre-Mono	Pex16
0.00159363	0.296022	0.615	0.482	1	pre-Mono	Zc3h13
0.00165876	0.296717	0.834	0.724	1	pre-Mono	Tomm5
0.00170649	0.278998	0.605	0.447	1	pre-Mono	Utp14a
0.00172233	0.283202	0.36	0.247	1	pre-Mono	Maip1
0.00174754	0.289265	0.265	0.185	1	pre-Mono	Slc25a45
0.00174945	0.344949	0.371	0.259	1	pre-Mono	Faap20
0.00178327	0.312273	0.372	0.265	1	pre-Mono	Atad1
0.00179221	0.31422	0.351	0.248	1	pre-Mono	Ascc1
0.00180163	0.3354	0.58	0.42	1	pre-Mono	Hikeshi
0.00181113	0.31482	0.343	0.243	1	pre-Mono	Naa35
0.00181442	0.287361	0.566	0.416	1	pre-Mono	Gatad2a
0.00182698	0.271892	0.368	0.259	1	pre-Mono	Rab10os
0.00183445	0.251325	0.56	0.41	1	pre-Mono	Esf1
0.00184977	0.306574	0.515	0.373	1	pre-Mono	Ramac
0.00187488	0.37702	0.682	0.546	1	pre-Mono	Ocel1
0.00190572	0.259574	0.762	0.597	1	pre-Mono	B4galnt1
0.00191296	0.323759	0.346	0.246	1	pre-Mono	Snx12
0.00191526	0.36972	0.522	0.378	1	pre-Mono	Mcee
0.00193512	0.311693	0.306	0.217	1	pre-Mono	Mospd3
0.00199704	0.256276	0.443	0.314	1	pre-Mono	Slu7
0.00203072	0.308286	0.522	0.388	1	pre-Mono	Agpat5
0.0020358	0.274916	0.442	0.323	1	pre-Mono	Pik3c2a
0.00209142	0.277585	0.322	0.225	1	pre-Mono	Apobec3
0.00212889	0.300904	0.791	0.647	1	pre-Mono	Psmd7
0.00214572	0.256087	0.349	0.248	1	pre-Mono	Zdhhc9
0.00224174	0.279666	0.782	0.612	1	pre-Mono	Was
0.00229239	0.280447	0.338	0.244	1	pre-Mono	Hmgcs1
0.00229999	0.255886	0.674	0.518	1	pre-Mono	2025-03-07
0.00231332	0.275868	0.862	0.752	1	pre-Mono	Nudc
0.00232359	0.319959	0.445	0.323	1	pre-Mono	Vamp3
0.0023523	0.285211	0.683	0.531	1	pre-Mono	Crebbp
0.00239364	0.296738	0.411	0.286	1	pre-Mono	Vps35l
0.00240598	0.323454	0.358	0.256	1	pre-Mono	Klhdc3
0.0024305	0.268478	0.337	0.233	1	pre-Mono	Retreg3
0.00248072	0.32656	0.342	0.24	1	pre-Mono	Mpg
0.00251427	0.297608	0.432	0.308	1	pre-Mono	Mak16
0.00251715	0.313334	0.263	0.188	1	pre-Mono	Mettl16
0.00253801	0.276414	0.828	0.702	1	pre-Mono	Papola
0.00260014	0.300383	0.429	0.301	1	pre-Mono	Gps1
0.00260111	0.309885	0.352	0.246	1	pre-Mono	Bloc1s6
0.00260222	0.259411	0.329	0.231	1	pre-Mono	2300009A05Rik
0.00261352	0.29075	0.482	0.347	1	pre-Mono	Scfd1
0.00264187	0.296606	0.272	0.194	1	pre-Mono	Armc8
0.00268772	0.303089	0.618	0.461	1	pre-Mono	Exosc5
0.00271357	0.275682	0.7	0.533	1	pre-Mono	Ubn1
0.00274683	0.302187	0.482	0.343	1	pre-Mono	Dync1li1
0.00276671	0.318498	0.392	0.278	1	pre-Mono	Wdr89
0.00296341	0.284221	0.285	0.2	1	pre-Mono	Rhot1
0.00296932	0.25599	0.514	0.37	1	pre-Mono	Ppil2
0.00298776	0.285079	0.266	0.19	1	pre-Mono	Atg16l1
0.00310067	0.316108	0.5	0.358	1	pre-Mono	Naxd
0.00316799	0.269255	0.343	0.25	1	pre-Mono	Nkapd1
0.00337043	0.303533	0.502	0.359	1	pre-Mono	Lypla2
0.00337519	0.319084	0.312	0.221	1	pre-Mono	Rngtt
0.00349958	0.32327	0.495	0.356	1	pre-Mono	2510039O18Rik
0.00356244	0.258034	0.282	0.199	1	pre-Mono	Hs2st1
0.00365858	0.304674	0.362	0.257	1	pre-Mono	Ldah
0.00371146	0.34415	0.343	0.244	1	pre-Mono	Vac14
0.00373421	0.301462	0.315	0.224	1	pre-Mono	Ahsa2
0.00375404	0.262488	0.548	0.391	1	pre-Mono	Adrm1
0.00378876	0.28511	0.4	0.289	1	pre-Mono	Lyrm2
0.00385511	0.326683	0.686	0.524	1	pre-Mono	Acp1
0.00405855	0.294395	0.437	0.312	1	pre-Mono	Mfsd5
0.00416013	0.291848	0.722	0.546	1	pre-Mono	0610010K14Rik
0.00419729	0.297021	0.631	0.468	1	pre-Mono	Prkcsh
0.00425737	0.310004	0.485	0.355	1	pre-Mono	Bag6
0.00440274	0.317841	0.274	0.198	1	pre-Mono	Trmt1
0.00441248	0.281675	0.265	0.189	1	pre-Mono	Mettl5
0.00442608	0.250944	0.275	0.196	1	pre-Mono	Zfyve26
0.00463439	0.342864	0.312	0.224	1	pre-Mono	Polr1c
0.00473729	0.297628	0.568	0.421	1	pre-Mono	Psme4
0.00474947	0.301153	0.637	0.475	1	pre-Mono	Mff
0.00489606	0.286274	0.343	0.247	1	pre-Mono	Wars
0.00490008	0.263908	0.465	0.336	1	pre-Mono	Ddx1
0.00498084	0.347881	0.358	0.263	1	pre-Mono	Mrpl50
0.00512851	0.302889	0.272	0.196	1	pre-Mono	Asb8
0.00515931	0.274227	0.558	0.42	1	pre-Mono	Larp4
0.00532771	0.290103	0.452	0.329	1	pre-Mono	Nkap
0.00533978	0.287366	0.286	0.208	1	pre-Mono	Trmt1l
0.00549984	0.254981	0.622	0.464	1	pre-Mono	Usp14
0.00564473	0.273652	0.537	0.408	1	pre-Mono	Rars
0.00590449	0.27103	0.418	0.305	1	pre-Mono	Rab22a
0.00591391	0.253395	0.843	0.741	1	pre-Mono	Polr2k
0.00634372	0.259594	0.563	0.41	1	pre-Mono	Gapvd1
0.0065239	0.309595	0.762	0.603	1	pre-Mono	Psmc4
0.00659438	0.291624	0.769	0.626	1	pre-Mono	Trappc1
0.00661695	0.271854	0.48	0.349	1	pre-Mono	Prpf31
0.00691592	0.251479	0.522	0.38	1	pre-Mono	Fam168b
0.00705879	0.284006	0.454	0.334	1	pre-Mono	Dicer1
0.00707985	0.274214	0.252	0.185	1	pre-Mono	Spopl
0.00727983	0.261963	0.417	0.302	1	pre-Mono	Zdhhc5
0.00738114	0.272826	0.722	0.554	1	pre-Mono	Rab1b
0.00741536	0.254273	0.52	0.392	1	pre-Mono	Mphosph10
0.00790052	0.26292	0.411	0.299	1	pre-Mono	Prpsap1
0.00799307	0.306292	0.734	0.583	1	pre-Mono	Ufm1
0.00807211	0.259202	0.797	0.637	1	pre-Mono	Mrpl42
0.00838128	0.284008	0.254	0.181	1	pre-Mono	Slc35b4
0.0084632	0.294682	0.258	0.186	1	pre-Mono	Lman2l
0.00848031	0.314314	0.768	0.61	1	pre-Mono	Mcts1
0.00871195	0.278598	0.602	0.445	1	pre-Mono	Wdr33
0.00871474	0.280183	0.262	0.191	1	pre-Mono	Kif1bp
0.00897083	0.262653	0.76	0.596	1	pre-Mono	Cox16
0.0096542	0.305573	0.251	0.182	1	pre-Mono	Phospho2
0.00969735	0.283408	0.254	0.184	1	pre-Mono	Alkbh3
0.00985296	0.252439	0.277	0.2	1	pre-Mono	Cpsf4
0	3.79664	0.941	0.124	0	Prolif-MAM	Pclaf
0	3.88869	0.868	0.097	0	Prolif-MAM	Birc5
0	3.5498	0.858	0.09	0	Prolif-MAM	Spc24
0	3.40797	0.989	0.23	0	Prolif-MAM	Stmn1
0	3.45266	0.921	0.167	0	Prolif-MAM	Mki67
0	3.2016	0.943	0.192	0	Prolif-MAM	Cks1b
0	3.57964	0.859	0.115	0	Prolif-MAM	Cdca8
0	3.9106	0.867	0.124	0	Prolif-MAM	Top2a
0	3.88724	0.805	0.078	0	Prolif-MAM	Cdca3
0	3.12966	0.916	0.198	0	Prolif-MAM	Smc2
0	3.88934	0.789	0.073	0	Prolif-MAM	Tpx2
0	3.84681	0.803	0.088	0	Prolif-MAM	Cdk1
0	3.86211	0.762	0.055	0	Prolif-MAM	Knl1
0	3.93607	0.769	0.072	0	Prolif-MAM	Cenpe
0	3.62048	0.747	0.051	0	Prolif-MAM	Ccna2
0	4.44631	0.754	0.064	0	Prolif-MAM	Tk1
0	3.75824	0.74	0.058	0	Prolif-MAM	Kif15
0	2.91533	0.849	0.172	0	Prolif-MAM	Rrm1
0	4.10461	0.74	0.064	0	Prolif-MAM	Prc1
0	4.00614	0.731	0.061	0	Prolif-MAM	Cenpf
0	3.31955	0.744	0.081	0	Prolif-MAM	Racgap1
0	4.13422	0.708	0.047	0	Prolif-MAM	Ckap2l
0	3.14389	0.775	0.119	0	Prolif-MAM	Tacc3
0	3.90857	0.678	0.044	0	Prolif-MAM	Nusap1
0	3.52947	0.738	0.104	0	Prolif-MAM	Tyms
0	4.08067	0.673	0.04	0	Prolif-MAM	Hmmr
0	3.4704	0.746	0.117	0	Prolif-MAM	Ube2c
0	3.59182	0.703	0.076	0	Prolif-MAM	Aurkb
0	3.78758	0.767	0.144	0	Prolif-MAM	Hist1h1b
0	3.92456	0.667	0.048	0	Prolif-MAM	Bub1
0	3.74949	0.783	0.164	0	Prolif-MAM	Hist1h2ap
0	3.9856	0.666	0.047	0	Prolif-MAM	Cep55
0	3.37724	0.688	0.07	0	Prolif-MAM	Asf1b
0	3.66206	0.652	0.041	0	Prolif-MAM	Kif11
0	3.92462	0.647	0.044	0	Prolif-MAM	Ccnb1
0	3.72907	0.659	0.056	0	Prolif-MAM	Kif20b
0	3.01919	0.773	0.172	0	Prolif-MAM	Incenp
0	2.53052	0.82	0.221	0	Prolif-MAM	Cbx5
0	2.40609	0.845	0.251	0	Prolif-MAM	Ezh2
0	3.67602	0.672	0.082	0	Prolif-MAM	Hist1h2ak
0	2.845	0.829	0.239	0	Prolif-MAM	H2afx
0	3.08489	0.666	0.081	0	Prolif-MAM	Ccnb2
0	2.13034	0.886	0.302	0	Prolif-MAM	Lsm2
0	2.14215	0.848	0.266	0	Prolif-MAM	Ccdc34
0	3.70004	0.724	0.146	0	Prolif-MAM	Hist1h2ae
0	3.7325	0.622	0.046	0	Prolif-MAM	Bub1b
0	2.56106	0.759	0.184	0	Prolif-MAM	Fen1
0	3.77504	0.623	0.053	0	Prolif-MAM	Anln
0	3.57417	0.629	0.061	0	Prolif-MAM	Spc25
0	3.13177	0.652	0.086	0	Prolif-MAM	Kif23
0	3.96189	0.604	0.038	0	Prolif-MAM	Ncapg
0	2.50096	0.911	0.347	0	Prolif-MAM	Smc4
0	3.17175	0.649	0.085	0	Prolif-MAM	Dlgap5
0	2.76317	0.712	0.148	0	Prolif-MAM	Mcm7
0	3.62949	0.616	0.052	0	Prolif-MAM	Ndc80
0	3.05647	0.657	0.094	0	Prolif-MAM	Knstrn
0	2.59535	0.687	0.13	0	Prolif-MAM	Mcm5
0	2.61517	0.696	0.143	0	Prolif-MAM	Rfc5
0	4.20593	0.591	0.039	0	Prolif-MAM	Rad51ap1
0	2.72342	0.659	0.109	0	Prolif-MAM	Cenpw
0	2.23069	0.763	0.214	0	Prolif-MAM	Dnajc9
0	2.53469	0.819	0.27	0	Prolif-MAM	Atad2
0	3.54567	0.59	0.042	0	Prolif-MAM	Hist1h3c
0	2.80652	0.727	0.182	0	Prolif-MAM	Dut
0	2.05471	0.8	0.256	0	Prolif-MAM	Sae1
0	2.19363	0.843	0.3	0	Prolif-MAM	Gmnn
0	3.90829	0.587	0.046	0	Prolif-MAM	Clspn
0	3.51868	0.582	0.049	0	Prolif-MAM	Rrm2
0	2.72189	0.662	0.136	0	Prolif-MAM	Syce2
0	2.4958	0.729	0.204	0	Prolif-MAM	Mcm3
0	2.15083	0.751	0.227	0	Prolif-MAM	Rangap1
0	3.7849	0.563	0.039	0	Prolif-MAM	Plk1
0	3.64822	0.567	0.045	0	Prolif-MAM	Cit
0	3.81673	0.56	0.039	0	Prolif-MAM	Nuf2
0	3.36976	0.589	0.069	0	Prolif-MAM	Mis18bp1
0	2.55162	0.807	0.288	0	Prolif-MAM	Cenpa
0	1.38748	0.81	0.291	0	Prolif-MAM	Cadm1
0	2.06941	0.833	0.317	0	Prolif-MAM	Cks2
0	2.41762	0.663	0.148	0	Prolif-MAM	Rfc4
0	3.58411	0.557	0.043	0	Prolif-MAM	Kif22
0	2.77712	0.647	0.134	0	Prolif-MAM	Lig1
0	1.88427	0.866	0.353	0	Prolif-MAM	Rbbp7
0	2.10003	0.961	0.448	0	Prolif-MAM	Selenoh
0	3.53713	0.569	0.056	0	Prolif-MAM	Cdc20
0	1.82314	0.759	0.248	0	Prolif-MAM	Cmc2
0	2.60279	0.886	0.377	0	Prolif-MAM	Tubb4b
0	2.31272	0.68	0.171	0	Prolif-MAM	Dbf4
0	4.16904	0.54	0.031	0	Prolif-MAM	Kif4
0	3.86413	0.544	0.037	0	Prolif-MAM	Sgo2a
0	3.59656	0.555	0.05	0	Prolif-MAM	Cenph
0	1.94181	0.847	0.345	0	Prolif-MAM	Dtymk
0	4.0923	0.53	0.031	0	Prolif-MAM	Shcbp1
0	1.81435	0.909	0.411	0	Prolif-MAM	Prdx4
0	3.87219	0.536	0.041	0	Prolif-MAM	Fbxo5
0	1.85538	0.752	0.257	0	Prolif-MAM	Topbp1
0	3.50309	0.546	0.052	0	Prolif-MAM	Diaph3
0	3.06159	0.557	0.065	0	Prolif-MAM	Mad2l1
0	2.04763	0.778	0.288	0	Prolif-MAM	Dnmt1
0	3.7139	0.533	0.043	0	Prolif-MAM	Uhrf1
0	2.65814	0.608	0.119	0	Prolif-MAM	Gins2
0	3.14697	0.544	0.06	0	Prolif-MAM	Ncapd2
0	3.62018	0.517	0.033	0	Prolif-MAM	Aspm
0	3.95992	0.514	0.03	0	Prolif-MAM	Sgo1
0	3.16783	0.566	0.084	0	Prolif-MAM	Mcm6
0	2.10436	0.685	0.204	0	Prolif-MAM	Pttg1
0	2.8402	0.581	0.1	0	Prolif-MAM	Hirip3
0	1.46124	0.898	0.42	0	Prolif-MAM	Lmnb1
0	4.38756	0.502	0.025	0	Prolif-MAM	Esco2
0	3.54307	0.523	0.049	0	Prolif-MAM	Ncaph
0	3.37615	0.525	0.055	0	Prolif-MAM	Aurka
0	3.29628	0.539	0.069	0	Prolif-MAM	Dhfr
0	4.30665	0.497	0.028	0	Prolif-MAM	Melk
0	2.47514	0.622	0.153	0	Prolif-MAM	Hist1h1d
0	3.41732	0.52	0.053	0	Prolif-MAM	Kif2c
0	2.94706	0.529	0.062	0	Prolif-MAM	Cenpm
0	2.29309	0.62	0.156	0	Prolif-MAM	Haus1
0	3.31471	0.521	0.059	0	Prolif-MAM	Slc43a3
0	2.95064	0.552	0.093	0	Prolif-MAM	Hist2h2bb
0	1.84772	0.676	0.218	0	Prolif-MAM	Pmf1
0	2.56343	0.577	0.119	0	Prolif-MAM	Pola1
0	2.24839	0.578	0.123	0	Prolif-MAM	Cenpq
0	2.65972	0.567	0.116	0	Prolif-MAM	Hist1h3e
0	4.22053	0.477	0.026	0	Prolif-MAM	Pbk
0	1.69235	0.863	0.415	0	Prolif-MAM	Dctpp1
0	3.09585	0.507	0.059	0	Prolif-MAM	Cdkn3
0	3.98431	0.478	0.031	0	Prolif-MAM	Kif20a
0	3.57533	0.479	0.034	0	Prolif-MAM	Ska1
0	2.73469	0.535	0.091	0	Prolif-MAM	Cdkn2c
0	2.97715	0.53	0.086	0	Prolif-MAM	Hells
0	2.15385	0.619	0.176	0	Prolif-MAM	Rfc3
0	2.90419	0.514	0.076	0	Prolif-MAM	Prim1
0	3.13297	0.498	0.06	0	Prolif-MAM	Chaf1a
0	2.15909	0.59	0.152	0	Prolif-MAM	Tipin
0	1.99759	0.602	0.166	0	Prolif-MAM	Ncapd3
0	1.6583	0.847	0.413	0	Prolif-MAM	Nasp
0	2.74142	0.542	0.109	0	Prolif-MAM	Hist1h4h
0	4.20125	0.459	0.026	0	Prolif-MAM	Cdca2
0	3.01196	0.498	0.067	0	Prolif-MAM	E2f8
0	2.62572	0.506	0.078	0	Prolif-MAM	Plk4
0	2.53507	0.753	0.325	0	Prolif-MAM	Hist1h4d
0	3.67879	0.468	0.041	0	Prolif-MAM	Hist1h1a
0	2.23469	0.579	0.154	0	Prolif-MAM	Orc6
0	3.30342	0.471	0.048	0	Prolif-MAM	Cenps
0	3.53329	0.461	0.043	0	Prolif-MAM	Brip1
0	3.51933	0.454	0.037	0	Prolif-MAM	Ckap2
0	2.9855	0.475	0.06	0	Prolif-MAM	Hjurp
0	3.25822	0.454	0.043	0	Prolif-MAM	Cip2a
0	2.32373	0.523	0.113	0	Prolif-MAM	Haus4
0	3.4495	0.445	0.039	0	Prolif-MAM	Ccnf
0	2.28782	0.521	0.116	0	Prolif-MAM	Rpa2
0	4.32668	0.423	0.021	0	Prolif-MAM	Pimreg
0	3.27404	0.445	0.044	0	Prolif-MAM	Trip13
0	4.1318	0.426	0.027	0	Prolif-MAM	Brca1
0	2.33746	0.495	0.106	0	Prolif-MAM	Psat1
0	2.58832	0.47	0.083	0	Prolif-MAM	Mcm2
0	3.56505	0.423	0.037	0	Prolif-MAM	Cenpp
0	3.76671	0.413	0.03	0	Prolif-MAM	Zwilch
0	3.51507	0.417	0.036	0	Prolif-MAM	Pkmyt1
0	1.37079	0.946	0.566	0	Prolif-MAM	Hmgn2
0	3.90371	0.403	0.027	0	Prolif-MAM	Rad51
0	3.95661	0.4	0.024	0	Prolif-MAM	Neil3
0	3.32708	0.419	0.043	0	Prolif-MAM	Cenpk
0	2.93525	0.431	0.057	0	Prolif-MAM	Spdl1
0	3.52634	0.406	0.033	0	Prolif-MAM	Ect2
0	3.88713	0.398	0.026	0	Prolif-MAM	Mcm10
0	3.48767	0.409	0.037	0	Prolif-MAM	Cdca5
0	4.00695	0.396	0.025	0	Prolif-MAM	Hist1h2bm
0	3.54233	0.391	0.033	0	Prolif-MAM	Fignl1
0	4.17391	0.378	0.021	0	Prolif-MAM	Iqgap3
0	3.00017	0.401	0.045	0	Prolif-MAM	Hist1h3f
0	2.67282	0.426	0.071	0	Prolif-MAM	Hist1h2be
0	3.15377	0.398	0.044	0	Prolif-MAM	Ercc6l
0	2.56198	0.424	0.07	0	Prolif-MAM	Ndc1
0	3.72128	0.38	0.026	0	Prolif-MAM	Spag5
0	2.26399	0.452	0.098	0	Prolif-MAM	Gemin6
0	3.75836	0.371	0.025	0	Prolif-MAM	Prr11
0	3.91172	0.363	0.023	0	Prolif-MAM	Ttk
0	2.72082	0.399	0.06	0	Prolif-MAM	Hmgb3
0	4.06662	0.357	0.02	0	Prolif-MAM	Nek2
0	3.12605	0.38	0.045	0	Prolif-MAM	Brca2
0	2.49525	0.407	0.072	0	Prolif-MAM	Atad5
0	2.7128	0.386	0.055	0	Prolif-MAM	Rad18
0	3.37462	0.359	0.031	0	Prolif-MAM	Hist1h3i
0	2.69033	0.388	0.063	0	Prolif-MAM	Bora
0	2.33298	0.396	0.075	0	Prolif-MAM	Blm
0	3.24561	0.357	0.037	0	Prolif-MAM	Rad54l
0	3.30801	0.348	0.029	0	Prolif-MAM	Foxm1
0	3.43991	0.343	0.025	0	Prolif-MAM	Depdc1a
0	2.48924	0.387	0.069	0	Prolif-MAM	Lmnb2
0	3.24207	0.35	0.032	0	Prolif-MAM	Hist1h2bj
0	2.90915	0.368	0.051	0	Prolif-MAM	Dnph1
0	2.76018	0.364	0.054	0	Prolif-MAM	Dtl
0	2.58938	0.366	0.058	0	Prolif-MAM	Haspin
0	4.21424	0.324	0.017	0	Prolif-MAM	Lrr1
0	2.86262	0.349	0.042	0	Prolif-MAM	Cdc45
0	2.94238	0.35	0.044	0	Prolif-MAM	Ube2t
0	1.45825	0.95	0.646	0	Prolif-MAM	H2afv
0	2.99	0.345	0.044	0	Prolif-MAM	Tcf19
0	3.1857	0.343	0.044	0	Prolif-MAM	Ccne1
0	3.68247	0.324	0.026	0	Prolif-MAM	Pole
0	3.43309	0.324	0.026	0	Prolif-MAM	Hist1h2bl
0	3.71852	0.317	0.022	0	Prolif-MAM	Kifc1
0	2.92527	0.331	0.037	0	Prolif-MAM	Lockd
0	3.06766	0.328	0.037	0	Prolif-MAM	Cenpu
0	2.79628	0.341	0.051	0	Prolif-MAM	Ulbp1
0	3.27438	0.322	0.032	0	Prolif-MAM	Ska2
0	4.05454	0.306	0.018	0	Prolif-MAM	Stil
0	3.26528	0.306	0.021	0	Prolif-MAM	Hist1h2af
0	3.14519	0.315	0.031	0	Prolif-MAM	Bard1
0	3.81867	0.306	0.022	0	Prolif-MAM	Cenpn
0	3.31889	0.3	0.021	0	Prolif-MAM	Hist1h2ab
0	3.54435	0.299	0.021	0	Prolif-MAM	Kif14
0	2.85645	0.319	0.043	0	Prolif-MAM	Kif18a
0	3.03873	0.314	0.038	0	Prolif-MAM	Poc1a
0	1.6276	0.99	0.716	0	Prolif-MAM	Hmgn1
0	1.56061	0.943	0.673	0	Prolif-MAM	Ube2s
0	3.69218	0.29	0.021	0	Prolif-MAM	Mxd3
0	3.62876	0.285	0.021	0	Prolif-MAM	Hist1h2bh
0	3.4637	0.285	0.025	0	Prolif-MAM	Mastl
0	3.82418	0.276	0.018	0	Prolif-MAM	Kntc1
0	1.60685	0.989	0.734	0	Prolif-MAM	Nucks1
0	3.44508	0.271	0.025	0	Prolif-MAM	Ccdc18
0	3.66499	0.26	0.018	0	Prolif-MAM	Hist1h2bn
0	3.91025	0.255	0.016	0	Prolif-MAM	Troap
0	3.28977	0.262	0.026	0	Prolif-MAM	Gen1
0	3.65349	0.256	0.021	0	Prolif-MAM	Chtf18
0	3.44648	0.256	0.022	0	Prolif-MAM	Hist1h2bb
0	3.71831	0.251	0.018	0	Prolif-MAM	Mybl2
0	1.26319	0.988	0.769	0	Prolif-MAM	C1qc
0	1.31348	0.99	0.787	0	Prolif-MAM	Snrpd1
0	1.21501	0.987	0.785	0	Prolif-MAM	Tagln2
0	1.59582	0.99	0.825	0	Prolif-MAM	Ranbp1
0	2.13223	0.996	0.832	0	Prolif-MAM	Tuba1b
0	2.06512	0.997	0.888	0	Prolif-MAM	Tubb5
0	1.6352	0.999	0.925	0	Prolif-MAM	Ran
0	1.04968	0.995	0.926	0	Prolif-MAM	Set
0	1.59363	0.999	0.949	0	Prolif-MAM	Hmgb2
0	1.15234	0.998	0.955	0	Prolif-MAM	Anp32b
0	0.95065	0.999	0.969	0	Prolif-MAM	Atpif1
0	1.27827	1	0.987	0	Prolif-MAM	Hmgb1
0	1.36819	1	0.997	0	Prolif-MAM	H2afz
0	0.835832	1	0.997	0	Prolif-MAM	Hint1
0	0.877024	1	1	0	Prolif-MAM	Ptma
0	0.806634	1	1	0	Prolif-MAM	Ybx1
0	0.82552	1	1	0	Prolif-MAM	Ppia
2.24276e-307	1.15234	0.98	0.832	3.87953e-303	Prolif-MAM	Hnrnpab
3.11495e-304	1.50768	0.883	0.437	5.38825e-300	Prolif-MAM	Exosc8
3.77081e-301	2.45513	0.384	0.075	6.52274e-297	Prolif-MAM	Hist2h2ac
9.53078e-300	1.5986	0.864	0.444	1.64863e-295	Prolif-MAM	Cdk4
6.22663e-299	1.17949	0.987	0.812	1.07708e-294	Prolif-MAM	C1qa
1.27187e-298	2.50205	0.359	0.065	2.20007e-294	Prolif-MAM	Chaf1b
3.56956e-298	2.85636	0.273	0.037	6.17462e-294	Prolif-MAM	Rmi2
1.37965e-297	2.62065	0.315	0.05	2.38652e-293	Prolif-MAM	Pold1
3.37051e-296	1.15104	0.984	0.801	5.8303e-292	Prolif-MAM	C1qb
9.14767e-293	1.30196	0.928	0.545	1.58236e-288	Prolif-MAM	Tmpo
1.55139e-291	1.78434	0.662	0.221	2.6836e-287	Prolif-MAM	Psip1
1.62607e-289	1.95613	0.518	0.137	2.81278e-285	Prolif-MAM	Ncapg2
8.78531e-289	2.54455	0.311	0.05	1.51968e-284	Prolif-MAM	Haus5
1.00275e-283	2.82689	0.258	0.034	1.73456e-279	Prolif-MAM	Cdc25b
2.07344e-283	1.3429	0.913	0.488	3.58664e-279	Prolif-MAM	Cbx3
6.18534e-282	1.08057	0.985	0.857	1.06994e-277	Prolif-MAM	Dek
1.29901e-281	2.44639	0.38	0.078	2.24703e-277	Prolif-MAM	Kpna2
2.67424e-280	2.09635	0.52	0.143	4.6259e-276	Prolif-MAM	Slfn9
1.10681e-279	1.12982	0.977	0.66	1.91456e-275	Prolif-MAM	Cd81
1.28745e-278	1.55817	0.827	0.388	2.22704e-274	Prolif-MAM	Eif1ad
3.1785e-278	2.10273	0.48	0.121	5.49816e-274	Prolif-MAM	Tubg1
5.15943e-277	1.41077	0.915	0.551	8.92479e-273	Prolif-MAM	Pa2g4
2.34739e-273	2.2214	0.41	0.092	4.06051e-269	Prolif-MAM	Nup37
2.35151e-270	2.56125	0.305	0.052	4.06765e-266	Prolif-MAM	Cdca7
4.54895e-269	1.32492	0.918	0.505	7.86877e-265	Prolif-MAM	Alyref
2.89984e-268	2.45117	0.29	0.046	5.01614e-264	Prolif-MAM	Wee1
2.68203e-267	1.95889	0.594	0.198	4.63937e-263	Prolif-MAM	Mcm4
4.13096e-265	2.79791	0.253	0.036	7.14574e-261	Prolif-MAM	Dsn1
2.10986e-264	1.33389	0.916	0.545	3.64963e-260	Prolif-MAM	Anp32e
9.88576e-264	1.57187	0.729	0.285	1.71004e-259	Prolif-MAM	Nudt5
1.37952e-260	2.59293	0.292	0.049	2.3863e-256	Prolif-MAM	Hist1h4a
2.68022e-259	0.756038	0.998	0.984	4.63625e-255	Prolif-MAM	Atp5g1
4.78086e-258	2.19835	0.363	0.075	8.26992e-254	Prolif-MAM	Wdhd1
1.4664e-257	2.33694	0.331	0.064	2.53657e-253	Prolif-MAM	Mms22l
1.89455e-256	1.5822	0.747	0.315	3.2772e-252	Prolif-MAM	Bex3
7.5247e-256	1.89864	0.465	0.119	1.30162e-251	Prolif-MAM	Rbl1
3.06965e-252	2.01931	0.431	0.106	5.30987e-248	Prolif-MAM	Suv39h1
5.50874e-252	1.4381	0.848	0.423	9.52902e-248	Prolif-MAM	Mrpl13
8.55658e-252	0.649377	1	0.998	1.48012e-247	Prolif-MAM	Cox5a
8.752e-252	1.49535	0.752	0.305	1.51392e-247	Prolif-MAM	Pole3
6.12676e-251	0.920086	0.992	0.913	1.05981e-246	Prolif-MAM	Jpt1
1.35655e-249	2.4773	0.291	0.05	2.34657e-245	Prolif-MAM	Spata24
8.21614e-249	1.48985	0.761	0.325	1.42123e-244	Prolif-MAM	Usp1
3.00017e-246	0.675551	0.999	0.99	5.1897e-242	Prolif-MAM	Rps27l
6.24403e-245	1.95391	0.488	0.139	1.08009e-240	Prolif-MAM	Shmt2
8.22774e-245	1.43463	0.828	0.417	1.42323e-240	Prolif-MAM	Rad21
5.32865e-244	2.06626	0.409	0.099	9.2175e-240	Prolif-MAM	Prim2
2.00873e-243	1.3934	0.83	0.407	3.4747e-239	Prolif-MAM	Idh2
3.30871e-242	0.83024	0.997	0.974	5.72341e-238	Prolif-MAM	Ncl
4.66204e-242	1.34815	0.863	0.449	8.0644e-238	Prolif-MAM	Fkbp3
1.23324e-241	1.41136	0.831	0.416	2.13327e-237	Prolif-MAM	Ssrp1
1.42207e-240	1.30186	0.893	0.516	2.4599e-236	Prolif-MAM	Hpf1
1.84875e-237	2.16772	0.333	0.068	3.19797e-233	Prolif-MAM	Cep57l1
2.16717e-237	0.517268	1	1	3.74877e-233	Prolif-MAM	Rps17
2.55464e-237	0.766792	0.996	0.952	4.41902e-233	Prolif-MAM	Srsf3
2.61332e-235	2.03361	0.385	0.091	4.52053e-231	Prolif-MAM	Wdr76
4.94597e-234	2.20437	0.311	0.062	8.55554e-230	Prolif-MAM	2810408I11Rik
6.94111e-234	1.4543	0.763	0.351	1.20067e-229	Prolif-MAM	Nudcd2
1.86436e-232	0.993865	0.973	0.755	3.22498e-228	Prolif-MAM	Cenpx
4.36324e-232	1.27143	0.888	0.499	7.54752e-228	Prolif-MAM	Impdh2
2.26831e-231	1.88254	0.483	0.14	3.92372e-227	Prolif-MAM	Ppil1
4.38847e-230	1.2765	0.888	0.51	7.59118e-226	Prolif-MAM	Anapc11
4.78036e-229	0.701514	0.999	0.988	8.26907e-225	Prolif-MAM	Eif5a
1.33803e-228	0.667151	0.999	0.982	2.31452e-224	Prolif-MAM	Serbp1
1.41301e-228	0.704279	1	0.99	2.44422e-224	Prolif-MAM	Ctsc
4.84099e-228	0.875673	0.984	0.91	8.37394e-224	Prolif-MAM	Nap1l1
2.69707e-227	1.64474	0.689	0.294	4.6654e-223	Prolif-MAM	Ckap5
4.9229e-226	1.96585	0.392	0.097	8.51564e-222	Prolif-MAM	Trim59
2.56882e-225	1.74779	0.526	0.17	4.44355e-221	Prolif-MAM	Csrp1
1.02008e-224	2.46863	0.253	0.042	1.76454e-220	Prolif-MAM	Hist1h3a
1.24711e-224	1.13912	0.906	0.519	2.15726e-220	Prolif-MAM	Rnaseh2c
2.86023e-224	1.70293	0.565	0.193	4.94762e-220	Prolif-MAM	Tfdp1
3.88296e-224	1.44205	0.731	0.323	6.71675e-220	Prolif-MAM	Nop58
1.82113e-221	1.63196	0.606	0.219	3.15018e-217	Prolif-MAM	Nt5dc2
1.00405e-219	2.00046	0.816	0.572	1.7368e-215	Prolif-MAM	Hist1h1e
2.21771e-219	1.05261	0.953	0.723	3.8362e-215	Prolif-MAM	Mrpl18
1.82935e-218	2.24257	0.28	0.053	3.16441e-214	Prolif-MAM	Timeless
1.90022e-218	1.05234	0.941	0.678	3.287e-214	Prolif-MAM	Mrpl51
2.54234e-218	2.12098	0.336	0.074	4.39775e-214	Prolif-MAM	Cenpl
2.04059e-217	1.52118	0.689	0.282	3.52981e-213	Prolif-MAM	Timm50
2.82581e-217	1.75582	0.468	0.134	4.88808e-213	Prolif-MAM	Haus3
3.06828e-217	1.00116	0.963	0.737	5.30751e-213	Prolif-MAM	Nudc
3.63087e-217	0.623811	1	0.986	6.28068e-213	Prolif-MAM	Atp5b
2.63405e-214	2.00825	0.348	0.081	4.55637e-210	Prolif-MAM	Hist2h2aa1
8.69469e-212	1.02837	0.525	0.172	1.50401e-207	Prolif-MAM	Pf4
6.16591e-210	1.98922	0.35	0.083	1.06658e-205	Prolif-MAM	Rcc1
2.74547e-209	2.08156	0.353	0.085	4.74912e-205	Prolif-MAM	Pold2
2.80355e-209	1.86733	0.417	0.114	4.84958e-205	Prolif-MAM	Pola2
5.23446e-209	1.85388	0.473	0.145	9.05457e-205	Prolif-MAM	Reep4
7.17875e-209	1.10868	0.934	0.657	1.24178e-204	Prolif-MAM	Nhp2
2.75035e-208	1.30324	0.775	0.36	4.75755e-204	Prolif-MAM	Ckb
1.79224e-207	2.08718	0.346	0.083	3.10022e-203	Prolif-MAM	Fam92a
5.12686e-207	1.61221	0.548	0.187	8.86844e-203	Prolif-MAM	Arhgap11a
1.63519e-205	0.734279	0.995	0.943	2.82855e-201	Prolif-MAM	Hsp90aa1
7.59918e-205	1.59404	0.544	0.181	1.31451e-200	Prolif-MAM	Cep192
8.71328e-205	1.52479	0.547	0.19	1.50722e-200	Prolif-MAM	Ccnd1
2.72914e-204	0.615505	0.998	0.972	4.72086e-200	Prolif-MAM	Uqcr10
6.99885e-203	1.50439	0.548	0.187	1.21066e-198	Prolif-MAM	Nup210
9.19113e-203	1.29125	0.785	0.382	1.58988e-198	Prolif-MAM	Ubl4a
7.48412e-202	2.25014	0.286	0.059	1.2946e-197	Prolif-MAM	Gins1
7.58304e-201	0.669645	1	0.976	1.31171e-196	Prolif-MAM	Gatm
2.37598e-200	0.686886	0.993	0.923	4.10997e-196	Prolif-MAM	Snrpd2
4.18979e-200	1.18272	0.862	0.471	7.24749e-196	Prolif-MAM	Lsm3
2.01324e-199	2.26216	0.283	0.058	3.48251e-195	Prolif-MAM	Gcat
2.23789e-199	0.581447	1	0.999	3.8711e-195	Prolif-MAM	Npm1
2.89973e-199	1.69433	0.522	0.175	5.01595e-195	Prolif-MAM	Nde1
1.36536e-198	1.38758	0.666	0.272	2.3618e-194	Prolif-MAM	Snrnp25
3.03082e-197	1.30496	0.779	0.379	5.24272e-193	Prolif-MAM	Ddx39
3.31016e-197	1.77769	0.413	0.115	5.72591e-193	Prolif-MAM	Slc25a10
1.08108e-196	1.1377	0.766	0.346	1.87006e-192	Prolif-MAM	Hpgds
1.04546e-195	1.11979	0.883	0.525	1.80844e-191	Prolif-MAM	Anapc5
1.83344e-195	1.32483	0.754	0.348	3.17149e-191	Prolif-MAM	Aarsd1
2.46907e-194	0.735669	0.989	0.904	4.271e-190	Prolif-MAM	Park7
2.64927e-194	0.534595	1	0.991	4.58271e-190	Prolif-MAM	Prdx1
5.73154e-194	1.20583	0.93	0.702	9.91441e-190	Prolif-MAM	Hspd1
8.5051e-193	1.33546	0.745	0.359	1.47121e-188	Prolif-MAM	Nans
1.19414e-192	0.921801	0.971	0.796	2.06562e-188	Prolif-MAM	Ptges3
2.17063e-192	1.03966	0.921	0.607	3.75476e-188	Prolif-MAM	Hdgf
2.4717e-191	2.26488	0.252	0.048	4.27555e-187	Prolif-MAM	Rnf227
5.30089e-191	2.00496	0.334	0.082	9.16947e-187	Prolif-MAM	Rnf26
6.99628e-191	1.64225	0.858	0.614	1.21022e-186	Prolif-MAM	Pcna
1.49962e-189	1.80005	0.465	0.15	2.59405e-185	Prolif-MAM	Rdm1
1.87459e-189	1.61574	0.501	0.169	3.24267e-185	Prolif-MAM	Rpa1
1.9664e-188	1.02421	0.932	0.626	3.40148e-184	Prolif-MAM	Fam111a
6.10294e-188	1.35979	0.742	0.37	1.05569e-183	Prolif-MAM	Nsd2
6.44019e-188	1.37514	0.727	0.347	1.11402e-183	Prolif-MAM	Nop56
2.12453e-187	1.34253	0.699	0.319	3.67501e-183	Prolif-MAM	Rad50
2.64313e-186	1.70039	0.445	0.139	4.57208e-182	Prolif-MAM	Tmem97
3.54085e-186	1.95265	0.322	0.077	6.12496e-182	Prolif-MAM	Chek2
4.06443e-186	1.25221	0.789	0.401	7.03065e-182	Prolif-MAM	Dpy30
2.89378e-185	1.34267	0.689	0.298	5.00566e-181	Prolif-MAM	Anapc15
4.96091e-185	0.898978	0.956	0.767	8.58138e-181	Prolif-MAM	Ndufa12
1.47411e-184	1.43088	0.806	0.483	2.54992e-180	Prolif-MAM	Tuba1c
4.7103e-181	1.35971	0.674	0.294	8.14787e-177	Prolif-MAM	Mrpl49
1.06082e-179	1.32989	0.683	0.3	1.835e-175	Prolif-MAM	Ppih
9.39421e-179	1.01356	0.917	0.583	1.62501e-174	Prolif-MAM	Banf1
9.61367e-179	0.88956	0.953	0.699	1.66297e-174	Prolif-MAM	Lsm5
4.82571e-178	0.633984	0.993	0.957	8.34752e-174	Prolif-MAM	Atp5g3
9.80537e-178	2.03225	0.293	0.069	1.69613e-173	Prolif-MAM	Itgb3bp
1.24534e-177	0.681541	0.995	0.933	2.15419e-173	Prolif-MAM	Ndufc2
2.56345e-177	1.48894	0.608	0.253	4.43426e-173	Prolif-MAM	Apex1
9.66198e-177	1.2443	0.736	0.35	1.67133e-172	Prolif-MAM	Lyar
1.86603e-175	1.03096	0.985	0.936	3.22786e-171	Prolif-MAM	Arl6ip1
1.03184e-174	1.81807	0.349	0.094	1.78487e-170	Prolif-MAM	Nup85
1.54775e-173	1.39353	0.592	0.233	2.6773e-169	Prolif-MAM	Cse1l
2.16685e-173	1.75071	0.405	0.122	3.74822e-169	Prolif-MAM	Nmral1
3.98346e-173	1.43551	0.569	0.219	6.89059e-169	Prolif-MAM	Ubap2
5.45307e-173	1.6819	0.397	0.119	9.43272e-169	Prolif-MAM	Cntln
1.95937e-172	2.18796	0.268	0.059	3.38932e-168	Prolif-MAM	Cep89
1.94491e-171	1.56309	0.477	0.161	3.3643e-167	Prolif-MAM	Alad
2.48112e-171	0.321767	1	1	4.29184e-167	Prolif-MAM	Rplp1
4.26129e-171	1.4528	0.502	0.177	7.37118e-167	Prolif-MAM	Rnaseh2b
7.33698e-171	1.34253	0.659	0.293	1.26915e-166	Prolif-MAM	Dynll2
7.68832e-171	0.828898	0.974	0.838	1.32993e-166	Prolif-MAM	Ndufab1
1.02986e-170	0.381682	1	1	1.78145e-166	Prolif-MAM	Pfn1
1.22302e-170	1.2734	0.778	0.425	2.11558e-166	Prolif-MAM	Rfc2
1.43136e-169	1.2488	0.74	0.365	2.47597e-165	Prolif-MAM	Fh1
1.29092e-168	1.76296	0.346	0.094	2.23304e-164	Prolif-MAM	Tbc1d31
1.60682e-167	1.15965	0.796	0.419	2.77947e-163	Prolif-MAM	Bola3
3.26535e-166	1.89231	0.309	0.078	5.6484e-162	Prolif-MAM	Aaas
5.41368e-166	1.59397	0.404	0.123	9.36459e-162	Prolif-MAM	Lin9
1.46167e-165	1.05502	0.89	0.585	2.5284e-161	Prolif-MAM	C1qbp
2.3044e-165	1.71781	0.341	0.093	3.98616e-161	Prolif-MAM	Cep128
1.91194e-164	1.74697	0.344	0.096	3.30727e-160	Prolif-MAM	Nme4
3.43588e-164	1.62386	0.417	0.135	5.94339e-160	Prolif-MAM	Rapsn
7.91728e-164	1.17804	0.76	0.384	1.36953e-159	Prolif-MAM	Stip1
1.74676e-163	1.07742	0.857	0.519	3.02155e-159	Prolif-MAM	Smc6
5.17643e-163	1.64325	0.419	0.134	8.95419e-159	Prolif-MAM	Metrn
3.7542e-162	1.81175	0.332	0.092	6.49401e-158	Prolif-MAM	Smyd2
5.07779e-162	1.28291	0.677	0.322	8.78356e-158	Prolif-MAM	Tubb2a
1.05461e-161	1.47097	0.553	0.222	1.82426e-157	Prolif-MAM	Coq7
5.14857e-161	1.12206	0.816	0.461	8.906e-157	Prolif-MAM	Snrpa1
1.52099e-160	2.18603	0.259	0.059	2.63101e-156	Prolif-MAM	Igf2bp3
3.65354e-160	1.44258	0.553	0.218	6.31989e-156	Prolif-MAM	Rnaseh2a
1.20578e-159	1.77004	0.308	0.079	2.08576e-155	Prolif-MAM	Nup107
1.85249e-159	0.955132	0.908	0.619	3.20444e-155	Prolif-MAM	Mrpl42
1.50121e-158	0.954132	0.899	0.62	2.59679e-154	Prolif-MAM	Cx3cr1
1.99416e-158	1.79482	0.341	0.096	3.4495e-154	Prolif-MAM	Faap24
4.3184e-158	0.65256	0.993	0.91	7.46996e-154	Prolif-MAM	Snrpf
6.48188e-158	1.82627	0.315	0.085	1.12124e-153	Prolif-MAM	Espl1
7.64e-158	0.444196	1	1	1.32157e-153	Prolif-MAM	Hsp90ab1
9.85986e-158	1.43284	0.557	0.225	1.70556e-153	Prolif-MAM	Timm8a1
1.52568e-157	1.05484	0.846	0.497	2.63911e-153	Prolif-MAM	Smc3
2.77821e-157	1.87983	0.306	0.08	4.80575e-153	Prolif-MAM	Cdca7l
4.6417e-157	0.536031	1	0.992	8.02921e-153	Prolif-MAM	Hsp90b1
5.34487e-157	1.78087	0.331	0.092	9.24555e-153	Prolif-MAM	Nup43
5.25873e-155	1.26472	0.724	0.381	9.09655e-151	Prolif-MAM	Hat1
6.23176e-155	0.878777	0.953	0.7	1.07797e-150	Prolif-MAM	Lsm4
1.17028e-154	1.1144	0.722	0.337	2.02434e-150	Prolif-MAM	Slamf9
2.90064e-154	0.364664	1	1	5.01753e-150	Prolif-MAM	Cfl1
3.42619e-154	0.474272	0.999	0.995	5.92663e-150	Prolif-MAM	Eif4a1
1.44411e-153	0.592069	0.992	0.966	2.49803e-149	Prolif-MAM	Sumo2
1.64506e-153	1.0737	0.883	0.588	2.84563e-149	Prolif-MAM	Erh
1.88607e-153	0.882877	0.932	0.711	3.26253e-149	Prolif-MAM	Ntpcr
6.92014e-153	1.64528	0.376	0.116	1.19705e-148	Prolif-MAM	Tmem237
1.02114e-152	0.959398	0.894	0.591	1.76637e-148	Prolif-MAM	Cct3
2.97847e-151	0.570597	0.996	0.937	5.15215e-147	Prolif-MAM	Snrpb
1.87326e-150	1.58826	0.428	0.148	3.24036e-146	Prolif-MAM	Cenpc1
2.57297e-150	1.34171	0.546	0.214	4.45072e-146	Prolif-MAM	Cryl1
3.02447e-149	2.00353	0.26	0.063	5.23173e-145	Prolif-MAM	Ifrd2
2.05818e-148	1.04397	0.844	0.515	3.56023e-144	Prolif-MAM	Lap3
5.03673e-148	1.62205	0.359	0.11	8.71253e-144	Prolif-MAM	Trim37
2.96654e-147	0.651467	0.983	0.925	5.13152e-143	Prolif-MAM	Pdia6
6.60111e-147	1.23956	0.544	0.212	1.14186e-142	Prolif-MAM	Cdkn2aipnl
1.81569e-145	0.366945	1	1	3.14078e-141	Prolif-MAM	Rpl14
1.9019e-145	1.57899	0.391	0.127	3.28991e-141	Prolif-MAM	Nup155
3.39604e-145	0.940816	0.9	0.598	5.87447e-141	Prolif-MAM	Lsm6
1.13882e-144	1.5074	0.414	0.14	1.96993e-140	Prolif-MAM	Nup205
1.56391e-144	1.69719	0.351	0.108	2.70526e-140	Prolif-MAM	Nup35
1.59025e-144	1.14665	0.688	0.329	2.75082e-140	Prolif-MAM	Tmem109
1.09419e-143	1.3905	0.461	0.167	1.89273e-139	Prolif-MAM	Cgas
3.29749e-143	0.896435	0.944	0.755	5.704e-139	Prolif-MAM	Sdf2l1
8.39611e-143	0.561293	0.997	0.976	1.45236e-138	Prolif-MAM	Hnrnpa3
1.72619e-142	1.17859	0.689	0.35	2.98596e-138	Prolif-MAM	Smarcc1
1.77008e-142	1.55553	0.382	0.125	3.06188e-138	Prolif-MAM	Cdk5rap2
1.10023e-141	1.76809	0.303	0.085	1.90317e-137	Prolif-MAM	Hist1h4i
1.39585e-141	0.403263	1	1	2.41454e-137	Prolif-MAM	Rps2
1.95964e-141	0.3877	1	1	3.38978e-137	Prolif-MAM	Rpl12
2.17711e-141	0.898918	0.915	0.66	3.76596e-137	Prolif-MAM	Smc1a
4.56825e-141	0.400526	1	1	7.90216e-137	Prolif-MAM	Nme2
3.12767e-140	1.35434	0.506	0.2	5.41024e-136	Prolif-MAM	Dkc1
6.05707e-140	1.93761	0.252	0.061	1.04775e-135	Prolif-MAM	A930006K02Rik
8.74022e-140	1.06678	0.796	0.443	1.51188e-135	Prolif-MAM	Prmt1
1.63853e-139	0.680372	0.974	0.858	2.83432e-135	Prolif-MAM	Ssb
1.92974e-139	0.430506	0.999	0.989	3.33807e-135	Prolif-MAM	Atp5j
4.19864e-139	0.981083	0.888	0.593	7.26281e-135	Prolif-MAM	Mrpl12
5.58366e-139	1.05028	0.718	0.365	9.65861e-135	Prolif-MAM	Acadl
9.88271e-139	1.6383	0.299	0.083	1.70951e-134	Prolif-MAM	Haus6
1.03977e-138	0.866507	0.927	0.645	1.7986e-134	Prolif-MAM	G3bp1
4.25656e-138	1.46913	0.432	0.156	7.36301e-134	Prolif-MAM	Nup62
1.50935e-137	0.981084	0.893	0.7	2.61088e-133	Prolif-MAM	Npl
1.51983e-137	1.56608	0.352	0.11	2.629e-133	Prolif-MAM	Tex30
1.53298e-137	0.975755	0.83	0.49	2.65174e-133	Prolif-MAM	Cbx1
1.95868e-137	1.18422	0.669	0.326	3.38812e-133	Prolif-MAM	Prpf31
4.402e-137	1.27548	0.594	0.274	7.61458e-133	Prolif-MAM	Ipo5
6.51578e-137	1.16025	0.819	0.555	1.1271e-132	Prolif-MAM	Siva1
1.19108e-136	0.666346	0.986	0.956	2.06034e-132	Prolif-MAM	Hspe1
2.26917e-136	1.1665	0.625	0.284	3.92521e-132	Prolif-MAM	Ilf2
4.48503e-136	0.451861	0.999	0.983	7.75821e-132	Prolif-MAM	Snrpe
8.60131e-136	0.943523	0.856	0.539	1.48785e-131	Prolif-MAM	Eprs
1.13921e-135	0.570698	0.995	0.953	1.97061e-131	Prolif-MAM	Eef1g
1.49347e-135	1.65032	0.321	0.096	2.58341e-131	Prolif-MAM	Ttf2
4.99488e-135	1.35724	0.538	0.232	8.64014e-131	Prolif-MAM	Rif1
5.79805e-135	1.69021	0.311	0.09	1.00295e-130	Prolif-MAM	Dis3
6.40309e-135	1.3953	0.493	0.196	1.10761e-130	Prolif-MAM	Slc29a1
8.77273e-135	0.680771	0.978	0.874	1.51751e-130	Prolif-MAM	Nme1
3.90025e-134	1.02172	0.795	0.457	6.74665e-130	Prolif-MAM	Tceal9
1.02751e-133	0.998506	0.837	0.526	1.77739e-129	Prolif-MAM	0610010K14Rik
1.05255e-133	0.436423	0.999	0.99	1.8207e-129	Prolif-MAM	Atp5f1
3.57873e-133	0.271122	1	1	6.1905e-129	Prolif-MAM	Rps20
3.86326e-133	0.411729	1	0.994	6.68266e-129	Prolif-MAM	Atp5j2
9.54289e-133	1.67494	0.357	0.118	1.65073e-128	Prolif-MAM	E2f1
4.75454e-132	1.08149	0.703	0.357	8.2244e-128	Prolif-MAM	Nsmce1
6.58536e-132	0.734667	0.963	0.803	1.13913e-127	Prolif-MAM	Srsf7
8.63646e-132	1.29326	0.321	0.098	1.49393e-127	Prolif-MAM	Lpl
1.30594e-131	1.18994	0.611	0.286	2.25902e-127	Prolif-MAM	Uchl3
1.34148e-131	1.52339	0.391	0.137	2.32049e-127	Prolif-MAM	G2e3
2.30397e-131	1.24464	0.523	0.216	3.9854e-127	Prolif-MAM	Mis18a
7.24582e-131	1.02831	0.774	0.442	1.25338e-126	Prolif-MAM	Usp14
9.12974e-131	0.892697	0.921	0.704	1.57926e-126	Prolif-MAM	Cct6a
9.35509e-131	1.50802	0.373	0.125	1.61824e-126	Prolif-MAM	Rbmx2
9.55219e-131	1.79434	0.264	0.071	1.65234e-126	Prolif-MAM	Cenpt
1.80552e-130	0.481148	0.996	0.964	3.12319e-126	Prolif-MAM	Micos10
2.03255e-130	1.59369	0.33	0.103	3.51591e-126	Prolif-MAM	Myef2
3.2974e-130	1.23166	0.565	0.246	5.70384e-126	Prolif-MAM	Haus8
1.49264e-129	1.59958	0.337	0.107	2.58197e-125	Prolif-MAM	Jpt2
1.52647e-129	1.19428	0.599	0.275	2.64048e-125	Prolif-MAM	Idh3a
3.818e-129	1.16295	0.609	0.289	6.60437e-125	Prolif-MAM	Sfxn1
6.91605e-129	1.72735	0.281	0.079	1.19634e-124	Prolif-MAM	Pole2
1.15693e-128	0.983532	0.803	0.472	2.00126e-124	Prolif-MAM	Mrps26
1.18184e-128	0.709585	0.964	0.807	2.04435e-124	Prolif-MAM	Ndufa5
2.44896e-128	0.396587	0.999	0.994	4.23621e-124	Prolif-MAM	Snrpg
2.66005e-128	1.1858	0.597	0.27	4.60136e-124	Prolif-MAM	Ncaph2
2.90218e-128	1.24085	0.465	0.183	5.02019e-124	Prolif-MAM	Arhgap19
3.30178e-128	0.962304	0.809	0.489	5.71141e-124	Prolif-MAM	Ssna1
4.14391e-128	1.48575	0.372	0.126	7.16814e-124	Prolif-MAM	Vegfb
1.37546e-127	1.01852	0.747	0.4	2.37927e-123	Prolif-MAM	Kpnb1
3.63772e-127	1.35209	0.455	0.173	6.29252e-123	Prolif-MAM	Rfwd3
4.66952e-127	0.916152	0.868	0.561	8.07733e-123	Prolif-MAM	Pfdn6
5.14092e-127	1.34635	0.472	0.185	8.89276e-123	Prolif-MAM	Tnfsf13b
4.8496e-126	1.46756	0.386	0.134	8.38883e-122	Prolif-MAM	Dynlt1a
9.95044e-126	0.940737	0.864	0.55	1.72123e-121	Prolif-MAM	Mrpl28
1.19165e-125	0.56355	0.989	0.92	2.06132e-121	Prolif-MAM	Ndufc1
2.09975e-125	1.22411	0.671	0.378	3.63215e-121	Prolif-MAM	Hist1h1c
2.12223e-125	1.30077	0.484	0.195	3.67103e-121	Prolif-MAM	Cep57
4.40743e-125	0.579068	0.984	0.928	7.62398e-121	Prolif-MAM	Psmb2
5.81069e-125	0.820405	0.916	0.658	1.00513e-120	Prolif-MAM	Smchd1
8.46747e-125	1.13741	0.617	0.293	1.4647e-120	Prolif-MAM	Nxt1
9.80355e-125	0.549971	0.99	0.949	1.69582e-120	Prolif-MAM	Hnrnpa1
1.04191e-124	0.92724	0.886	0.621	1.8023e-120	Prolif-MAM	Ybx3
1.88001e-124	1.62231	0.305	0.093	3.25204e-120	Prolif-MAM	Dnaaf2
4.21189e-124	1.39131	0.449	0.175	7.28572e-120	Prolif-MAM	Gart
7.56584e-124	1.03285	0.773	0.441	1.30874e-119	Prolif-MAM	Gm47283
9.7343e-124	1.25182	0.505	0.209	1.68384e-119	Prolif-MAM	Pcnt
2.46184e-123	0.491095	0.996	0.985	4.25849e-119	Prolif-MAM	Calr
4.05944e-123	1.23458	0.487	0.198	7.02201e-119	Prolif-MAM	Mvb12b
5.81752e-123	1.35343	0.444	0.172	1.00631e-118	Prolif-MAM	Pelp1
8.10865e-122	0.883517	0.917	0.729	1.40263e-117	Prolif-MAM	Ppp1r14b
2.75473e-120	1.19799	0.588	0.279	4.76514e-116	Prolif-MAM	Wdr18
2.93967e-120	0.576789	0.99	0.951	5.08504e-116	Prolif-MAM	Calm2
5.11293e-120	1.1085	0.662	0.345	8.84434e-116	Prolif-MAM	Brd8
5.15852e-120	1.14892	0.579	0.266	8.92321e-116	Prolif-MAM	Atic
6.08484e-120	1.38285	0.415	0.157	1.05256e-115	Prolif-MAM	Vars
9.13835e-120	0.415651	1	0.994	1.58075e-115	Prolif-MAM	Txn1
1.15256e-119	0.960734	0.844	0.563	1.9937e-115	Prolif-MAM	Rbbp4
3.15116e-119	1.01648	0.697	0.361	5.45088e-115	Prolif-MAM	Tcerg1
4.20453e-119	0.629448	0.979	0.831	7.273e-115	Prolif-MAM	Fkbp2
5.90692e-119	0.438994	0.998	0.988	1.02178e-114	Prolif-MAM	Ndufb8
7.65784e-119	1.44305	0.357	0.121	1.32465e-114	Prolif-MAM	Nup93
1.87866e-118	0.577024	0.978	0.879	3.2497e-114	Prolif-MAM	Sf3b5
2.02047e-118	0.648465	0.977	0.885	3.49501e-114	Prolif-MAM	Manf
4.59418e-118	1.02424	0.706	0.38	7.94701e-114	Prolif-MAM	Suz12
5.46613e-118	1.29913	0.412	0.155	9.45531e-114	Prolif-MAM	Sass6
8.61719e-118	0.967027	0.729	0.395	1.4906e-113	Prolif-MAM	Xpo1
1.0043e-117	1.25606	0.496	0.217	1.73724e-113	Prolif-MAM	Ptgs1
2.01782e-117	0.42874	0.999	0.98	3.49043e-113	Prolif-MAM	Atp5a1
6.46761e-117	1.46647	0.351	0.12	1.11877e-112	Prolif-MAM	Cmss1
7.18849e-117	0.763353	0.923	0.706	1.24347e-112	Prolif-MAM	Ddost
1.94491e-116	0.560157	0.987	0.94	3.3643e-112	Prolif-MAM	Atp5o
3.55953e-116	1.09725	0.648	0.328	6.15727e-112	Prolif-MAM	Dynlt1f
4.7108e-116	1.03308	0.676	0.348	8.14874e-112	Prolif-MAM	Sf3a3
8.5201e-116	1.66551	0.276	0.082	1.47381e-111	Prolif-MAM	Cad
7.05183e-115	0.439295	1	0.993	1.21983e-110	Prolif-MAM	Rpl22l1
7.80929e-115	0.875777	0.861	0.577	1.35085e-110	Prolif-MAM	Gspt1
8.11176e-115	1.18225	0.551	0.246	1.40317e-110	Prolif-MAM	Bckdk
8.30112e-115	0.759828	0.933	0.737	1.43593e-110	Prolif-MAM	Slc25a4
1.10821e-114	0.50716	0.992	0.942	1.91698e-110	Prolif-MAM	Eef1d
1.5695e-113	1.01174	0.763	0.454	2.71493e-109	Prolif-MAM	Paics
1.89239e-113	0.82166	0.873	0.596	3.27346e-109	Prolif-MAM	Rdx
2.45774e-113	1.00647	0.553	0.258	4.2514e-109	Prolif-MAM	Gbp8
4.13516e-113	0.437366	0.996	0.979	7.153e-109	Prolif-MAM	Uqcr11
1.23593e-112	0.563066	0.988	0.914	2.13791e-108	Prolif-MAM	Timm13
1.71276e-112	1.31011	0.426	0.172	2.96274e-108	Prolif-MAM	Igfbp4
2.81165e-111	1.01636	0.721	0.411	4.86359e-107	Prolif-MAM	Tomm40
3.54805e-111	0.65721	0.959	0.809	6.13741e-107	Prolif-MAM	Pebp1
4.26415e-111	1.05961	0.652	0.338	7.37612e-107	Prolif-MAM	Snrnp40
5.56722e-111	0.831019	0.898	0.633	9.63018e-107	Prolif-MAM	Elof1
8.45906e-111	0.414219	0.997	0.977	1.46325e-106	Prolif-MAM	Hnrnpf
1.98011e-110	1.46752	0.419	0.17	3.4252e-106	Prolif-MAM	Srm
2.31344e-110	1.40531	0.342	0.117	4.00179e-106	Prolif-MAM	Nup133
5.25647e-110	1.14297	0.476	0.202	9.09264e-106	Prolif-MAM	Sept11
5.75696e-110	0.731276	0.938	0.737	9.95839e-106	Prolif-MAM	Tcp1
9.53865e-110	0.768302	0.911	0.704	1.65e-105	Prolif-MAM	Ssr2
1.28808e-109	1.16243	0.429	0.166	2.22812e-105	Prolif-MAM	Nrm
1.58375e-109	0.40761	1	0.991	2.73957e-105	Prolif-MAM	Hnrnpa2b1
1.72011e-109	0.294413	1	1	2.97544e-105	Prolif-MAM	Rpl3
4.56257e-109	1.00813	0.685	0.364	7.89233e-105	Prolif-MAM	Uchl5
8.30547e-109	1.12239	0.577	0.295	1.43668e-104	Prolif-MAM	Gbp2b
2.04736e-108	0.872231	0.817	0.527	3.54152e-104	Prolif-MAM	Pmepa1
2.21934e-108	1.09761	0.527	0.239	3.83902e-104	Prolif-MAM	Sms
3.1455e-108	1.05662	0.603	0.295	5.44109e-104	Prolif-MAM	Naxe
8.24825e-108	0.883112	0.805	0.487	1.42678e-103	Prolif-MAM	Lrrc59
1.6348e-107	1.00772	0.648	0.334	2.82788e-103	Prolif-MAM	Prpf19
1.94732e-107	0.98854	0.715	0.387	3.36847e-103	Prolif-MAM	Emc8
2.45025e-107	0.997774	0.648	0.328	4.23844e-103	Prolif-MAM	Vkorc1
2.85402e-107	0.816289	0.875	0.626	4.93688e-103	Prolif-MAM	Supt16
5.87404e-107	0.860974	0.822	0.535	1.01609e-102	Prolif-MAM	Baz1b
5.99192e-107	1.22483	0.472	0.203	1.03648e-102	Prolif-MAM	Gar1
9.72084e-107	1.19683	0.491	0.215	1.68151e-102	Prolif-MAM	Ilf3
1.00354e-106	1.34302	0.442	0.185	1.73593e-102	Prolif-MAM	Mthfd2
2.03268e-106	1.13541	0.502	0.219	3.51613e-102	Prolif-MAM	Rpp30
1.12415e-105	0.700938	0.948	0.785	1.94456e-101	Prolif-MAM	Snu13
1.72509e-105	0.898609	0.777	0.467	2.98406e-101	Prolif-MAM	Hnrnpr
1.84343e-105	1.31534	0.361	0.132	3.18877e-101	Prolif-MAM	Tmem106c
2.81853e-105	0.909413	0.77	0.445	4.87549e-101	Prolif-MAM	Pin1
3.1111e-105	0.858174	0.836	0.529	5.38158e-101	Prolif-MAM	Stub1
3.76206e-105	1.02462	0.603	0.293	6.50761e-101	Prolif-MAM	Rpa3
4.58417e-105	0.935272	0.83	0.561	7.92971e-101	Prolif-MAM	Bub3
6.81566e-105	0.507237	0.994	0.944	1.17897e-100	Prolif-MAM	Hnrnpu
1.1652e-104	1.11267	0.677	0.405	2.01556e-100	Prolif-MAM	Slbp
1.47502e-104	1.41977	0.33	0.115	2.55149e-100	Prolif-MAM	Pck2
2.71521e-104	1.00141	0.643	0.345	4.69678e-100	Prolif-MAM	Mrps28
4.10067e-104	0.879123	0.747	0.419	7.09335e-100	Prolif-MAM	Nenf
1.32405e-103	1.02898	0.618	0.317	2.29035e-99	Prolif-MAM	Fkbp4
1.70739e-103	1.53216	0.281	0.09	2.95344e-99	Prolif-MAM	Xrcc6
2.04316e-103	0.985824	0.641	0.332	3.53426e-99	Prolif-MAM	Ppa1
9.26493e-103	0.576101	0.969	0.855	1.60265e-98	Prolif-MAM	Msr1
9.91237e-103	0.449717	0.999	0.955	1.71464e-98	Prolif-MAM	Aif1
1.98377e-102	1.47775	0.331	0.12	3.43153e-98	Prolif-MAM	Smco4
2.22556e-102	1.61545	0.253	0.077	3.84977e-98	Prolif-MAM	Skp2
6.26885e-102	1.05063	0.609	0.311	1.08439e-97	Prolif-MAM	Mrto4
7.98462e-102	0.338645	0.999	0.995	1.38118e-97	Prolif-MAM	Tma7
8.96321e-102	0.985103	0.682	0.376	1.55046e-97	Prolif-MAM	Eri1
1.0178e-101	1.1176	0.566	0.272	1.76059e-97	Prolif-MAM	Gins4
1.12592e-101	0.497314	0.988	0.923	1.94762e-97	Prolif-MAM	Krtcap2
1.60653e-101	1.23927	0.302	0.102	2.77898e-97	Prolif-MAM	Clec4b1
2.0336e-101	1.48165	0.315	0.111	3.51772e-97	Prolif-MAM	Mthfd1
4.29696e-101	1.55349	0.292	0.097	7.43288e-97	Prolif-MAM	Thop1
6.28221e-101	0.709742	0.919	0.692	1.0867e-96	Prolif-MAM	Ywhaq
6.50512e-101	0.84926	0.788	0.472	1.12526e-96	Prolif-MAM	Mlec
7.62292e-101	1.27392	0.381	0.148	1.31861e-96	Prolif-MAM	Prps2
1.18286e-100	0.694567	0.93	0.729	2.04612e-96	Prolif-MAM	Tsn
1.45917e-100	0.987826	0.572	0.279	2.52407e-96	Prolif-MAM	Odc1
2.04274e-100	0.964733	0.595	0.292	3.53354e-96	Prolif-MAM	Larp7
4.04701e-100	0.497149	0.973	0.789	7.00051e-96	Prolif-MAM	Bcl2a1b
4.45368e-100	1.1509	0.474	0.207	7.70397e-96	Prolif-MAM	Pds5b
4.58392e-100	0.755183	0.91	0.678	7.92927e-96	Prolif-MAM	U2af1
5.65678e-100	0.310053	1	1	9.7851e-96	Prolif-MAM	Rpl31
6.0946e-100	0.896717	0.749	0.43	1.05424e-95	Prolif-MAM	Pcbd2
1.01989e-99	1.21144	0.344	0.126	1.76421e-95	Prolif-MAM	Blnk
2.97997e-99	0.807879	0.866	0.593	5.15475e-95	Prolif-MAM	Ddx39b
7.80801e-99	1.33136	0.336	0.124	1.35063e-94	Prolif-MAM	Gkap1
1.29779e-98	0.885841	0.788	0.5	2.24491e-94	Prolif-MAM	Parp1
1.32325e-98	1.33082	0.39	0.158	2.28895e-94	Prolif-MAM	Cdt1
3.33611e-98	0.373053	1	0.997	5.7708e-94	Prolif-MAM	Psmb8
4.00437e-98	1.50053	0.276	0.09	6.92675e-94	Prolif-MAM	2900026A02Rik
1.28053e-97	0.913945	0.676	0.364	2.21506e-93	Prolif-MAM	Rcc2
1.58093e-97	1.30057	0.36	0.138	2.7347e-93	Prolif-MAM	4930503L19Rik
1.61056e-97	1.26308	0.407	0.165	2.78594e-93	Prolif-MAM	Aimp2
1.71758e-97	1.09176	0.607	0.313	2.97106e-93	Prolif-MAM	A430005L14Rik
2.564e-97	0.736288	0.908	0.688	4.4352e-93	Prolif-MAM	Sptssa
5.9012e-97	0.931967	0.664	0.354	1.02079e-92	Prolif-MAM	Srrt
1.48149e-96	1.34888	0.329	0.12	2.56268e-92	Prolif-MAM	Fxn
1.60082e-96	1.16818	0.428	0.18	2.76909e-92	Prolif-MAM	Cep295
2.93425e-96	1.42903	0.297	0.103	5.07567e-92	Prolif-MAM	Tfdp2
3.3046e-96	1.2542	0.462	0.206	5.7163e-92	Prolif-MAM	Fzr1
4.28398e-96	0.705839	0.714	0.443	7.41043e-92	Prolif-MAM	Vcam1
4.53703e-96	1.09487	0.564	0.288	7.84816e-92	Prolif-MAM	Nolc1
6.01519e-96	1.13513	0.441	0.188	1.04051e-91	Prolif-MAM	Lrrcc1
6.43674e-96	0.714538	0.906	0.679	1.11343e-91	Prolif-MAM	Commd1
7.97698e-96	0.380738	0.998	0.979	1.37986e-91	Prolif-MAM	Ywhae
1.77876e-95	1.1557	0.468	0.209	3.0769e-91	Prolif-MAM	Cinp
2.24679e-95	1.22185	0.414	0.171	3.8865e-91	Prolif-MAM	Asf1a
2.52109e-95	0.811551	0.776	0.477	4.36099e-91	Prolif-MAM	Pdia4
3.98888e-95	0.317738	0.999	0.997	6.89997e-91	Prolif-MAM	Atp5g2
4.50797e-95	1.31552	0.336	0.124	7.79788e-91	Prolif-MAM	Cdca4
5.15583e-95	0.682267	0.938	0.741	8.91856e-91	Prolif-MAM	Chchd1
1.03845e-94	0.984244	0.632	0.336	1.79631e-90	Prolif-MAM	Thyn1
1.21816e-94	0.933961	0.641	0.34	2.10718e-90	Prolif-MAM	Erg28
1.27164e-94	1.46299	0.256	0.082	2.19969e-90	Prolif-MAM	Pradc1
1.45321e-94	1.4152	0.277	0.092	2.51376e-90	Prolif-MAM	Rhno1
1.88973e-94	1.55034	0.255	0.082	3.26885e-90	Prolif-MAM	Ada
3.1325e-94	1.22984	0.384	0.153	5.41859e-90	Prolif-MAM	Lmf2
5.50605e-94	0.792292	0.848	0.577	9.52437e-90	Prolif-MAM	Eif2s1
5.51392e-94	0.36015	0.999	0.992	9.53797e-90	Prolif-MAM	Cox5b
6.59885e-94	0.756554	0.863	0.573	1.14147e-89	Prolif-MAM	Mrps15
2.10992e-93	1.2106	0.433	0.185	3.64974e-89	Prolif-MAM	Naa40
2.17845e-93	0.828723	0.541	0.259	3.76828e-89	Prolif-MAM	Klrb1b
3.49685e-93	1.0289	0.53	0.256	6.04885e-89	Prolif-MAM	Psmg2
4.36365e-93	0.889421	0.724	0.42	7.54824e-89	Prolif-MAM	Magohb
6.80682e-93	0.959813	0.636	0.342	1.17744e-88	Prolif-MAM	Trim28
9.13458e-93	1.44198	0.28	0.095	1.5801e-88	Prolif-MAM	Polr3h
9.97535e-93	0.791718	0.883	0.635	1.72554e-88	Prolif-MAM	Cacybp
1.07046e-92	1.12704	0.429	0.182	1.85168e-88	Prolif-MAM	Terf1
1.45157e-92	0.964263	0.49	0.22	2.51093e-88	Prolif-MAM	Hmgn5
2.94215e-92	0.485592	0.978	0.929	5.08933e-88	Prolif-MAM	Psma4
1.49296e-91	1.03838	0.564	0.282	2.58252e-87	Prolif-MAM	Gps1
1.62317e-91	1.03318	0.493	0.227	2.80776e-87	Prolif-MAM	Dck
6.37009e-91	0.755189	0.875	0.622	1.1019e-86	Prolif-MAM	Eif1ax
6.78689e-91	0.472074	0.988	0.919	1.174e-86	Prolif-MAM	Calm3
7.21363e-91	0.568457	0.971	0.83	1.24781e-86	Prolif-MAM	Gusb
8.06102e-91	1.01332	0.558	0.272	1.39439e-86	Prolif-MAM	Exosc7
1.4045e-90	0.889686	0.693	0.393	2.4295e-86	Prolif-MAM	Lsm8
1.92041e-90	0.455814	0.997	0.932	3.32192e-86	Prolif-MAM	Ptms
2.6221e-90	0.766242	0.897	0.661	4.53571e-86	Prolif-MAM	Cyc1
5.93503e-90	0.351297	1	0.994	1.02664e-85	Prolif-MAM	Slc25a5
7.33336e-90	0.561011	0.97	0.893	1.26853e-85	Prolif-MAM	AW112010
9.73822e-90	0.865169	0.677	0.375	1.68452e-85	Prolif-MAM	Srpk1
2.36709e-89	1.23499	0.38	0.158	4.09459e-85	Prolif-MAM	Tubgcp2
2.80479e-89	0.962321	0.597	0.31	4.85173e-85	Prolif-MAM	Gars
4.58597e-89	1.38691	0.275	0.094	7.93281e-85	Prolif-MAM	Nfatc2ip
4.65448e-89	1.10033	0.488	0.225	8.05133e-85	Prolif-MAM	Ptrh2
1.5002e-88	0.63441	0.947	0.771	2.59505e-84	Prolif-MAM	Cct7
2.81768e-88	1.18574	0.342	0.132	4.87402e-84	Prolif-MAM	Itga6
2.91581e-88	0.617098	0.955	0.788	5.04377e-84	Prolif-MAM	Pdap1
3.11819e-88	0.859228	0.686	0.382	5.39384e-84	Prolif-MAM	Cebpzos
4.15627e-88	0.823016	0.72	0.412	7.18952e-84	Prolif-MAM	Cdc123
1.26196e-87	0.820287	0.721	0.404	2.18295e-83	Prolif-MAM	Yif1b
1.58123e-87	0.8779	0.665	0.364	2.73522e-83	Prolif-MAM	Ppp1r7
1.74276e-87	0.611546	0.941	0.76	3.01463e-83	Prolif-MAM	Vdac1
2.62713e-87	1.05226	0.502	0.241	4.54441e-83	Prolif-MAM	Ftsj3
4.50982e-87	0.411328	0.993	0.959	7.80109e-83	Prolif-MAM	Psmb9
4.57838e-87	0.872575	0.73	0.432	7.91968e-83	Prolif-MAM	Lage3
5.33482e-87	0.863702	0.718	0.41	9.22817e-83	Prolif-MAM	Trp53
5.9987e-87	0.730023	0.874	0.634	1.03766e-82	Prolif-MAM	Dnajc19
9.1597e-87	1.24926	0.35	0.138	1.58445e-82	Prolif-MAM	Mars
1.1772e-86	1.41668	0.268	0.092	2.03632e-82	Prolif-MAM	Dgcr8
2.10785e-86	0.591639	0.944	0.817	3.64615e-82	Prolif-MAM	Smarca5
2.79771e-86	0.888278	0.654	0.362	4.83948e-82	Prolif-MAM	Ak6
7.55423e-86	1.19126	0.375	0.155	1.30673e-81	Prolif-MAM	Ift27
7.76271e-86	0.331531	0.999	0.995	1.34279e-81	Prolif-MAM	Erp29
1.51152e-85	0.852304	0.7	0.401	2.61463e-81	Prolif-MAM	Hspa14
4.43813e-85	0.44451	0.994	0.976	7.67708e-81	Prolif-MAM	Lgals1
6.37781e-85	0.536614	0.966	0.872	1.10323e-80	Prolif-MAM	Ly86
6.67699e-85	1.00655	0.491	0.23	1.15499e-80	Prolif-MAM	Prps1
7.57682e-85	1.43404	0.25	0.084	1.31064e-80	Prolif-MAM	Tdp1
7.83288e-85	1.27823	0.32	0.123	1.35493e-80	Prolif-MAM	Atm
1.48666e-84	0.777437	0.788	0.512	2.57163e-80	Prolif-MAM	Naa50
1.78858e-84	0.97543	0.522	0.263	3.09388e-80	Prolif-MAM	Scoc
2.46776e-84	0.98648	0.553	0.28	4.26874e-80	Prolif-MAM	Pdzd11
3.10127e-84	0.711369	0.706	0.39	5.36457e-80	Prolif-MAM	Vrk1
4.42659e-84	1.34042	0.288	0.106	7.65711e-80	Prolif-MAM	Cdc25a
4.67683e-84	0.989866	0.633	0.368	8.08997e-80	Prolif-MAM	Rfc1
6.30812e-84	1.40037	0.268	0.094	1.09118e-79	Prolif-MAM	Nt5c3b
6.64406e-84	1.31612	0.285	0.102	1.14929e-79	Prolif-MAM	Zw10
9.39117e-84	1.30714	0.301	0.113	1.62448e-79	Prolif-MAM	Paxip1
1.02435e-83	0.935717	0.581	0.301	1.77193e-79	Prolif-MAM	Parp2
1.09969e-83	0.825282	0.769	0.491	1.90224e-79	Prolif-MAM	Rsl1d1
1.09981e-83	0.858025	0.548	0.282	1.90246e-79	Prolif-MAM	Tmem119
1.19231e-83	0.854	0.701	0.409	2.06245e-79	Prolif-MAM	Dtnbp1
1.22294e-83	0.735574	0.583	0.303	2.11544e-79	Prolif-MAM	Lmna
1.54872e-83	1.22938	0.364	0.151	2.67897e-79	Prolif-MAM	Gmds
1.84835e-83	0.421673	0.985	0.889	3.19727e-79	Prolif-MAM	Ywhah
3.88341e-83	0.920129	0.596	0.318	6.71752e-79	Prolif-MAM	Ddx1
4.21928e-83	1.31455	0.313	0.12	7.2985e-79	Prolif-MAM	Mecr
7.052e-83	1.34311	0.267	0.093	1.21986e-78	Prolif-MAM	Smpd4
2.82091e-82	1.25385	0.304	0.113	4.87961e-78	Prolif-MAM	Nedd1
4.88526e-82	0.394112	0.993	0.984	8.45052e-78	Prolif-MAM	Ndufa4
8.81716e-82	0.653656	0.909	0.706	1.52519e-77	Prolif-MAM	Mdh1
4.02074e-81	0.920952	0.551	0.279	6.95507e-77	Prolif-MAM	Nup50
5.56346e-81	0.735088	0.828	0.541	9.62367e-77	Prolif-MAM	Nubp1
6.86011e-81	0.977452	0.536	0.27	1.18666e-76	Prolif-MAM	Thoc3
9.04871e-81	0.896383	0.583	0.301	1.56525e-76	Prolif-MAM	Maz
9.99902e-81	1.04251	0.489	0.24	1.72963e-76	Prolif-MAM	Ruvbl2
1.1932e-80	0.940075	0.497	0.241	2.064e-76	Prolif-MAM	Tspan4
1.3539e-80	0.485233	0.976	0.897	2.34198e-76	Prolif-MAM	Arpp19
1.5049e-80	0.80368	0.759	0.459	2.60318e-76	Prolif-MAM	Mrps25
1.86405e-80	1.17728	0.341	0.138	3.22443e-76	Prolif-MAM	Sclt1
2.63286e-80	0.973375	0.44	0.203	4.55433e-76	Prolif-MAM	Cep290
3.2721e-80	0.489209	0.916	0.688	5.66008e-76	Prolif-MAM	Dab2
3.70321e-80	0.912364	0.56	0.287	6.40582e-76	Prolif-MAM	Mesd
4.63444e-80	0.527833	0.969	0.847	8.01665e-76	Prolif-MAM	Tle5
5.27085e-80	1.12689	0.395	0.173	9.11752e-76	Prolif-MAM	Ndufaf2
7.80485e-80	0.937569	0.701	0.446	1.35008e-75	Prolif-MAM	Hp1bp3
1.02487e-79	0.313781	1	0.994	1.77282e-75	Prolif-MAM	Ssr4
1.68591e-79	1.11351	0.373	0.157	2.91628e-75	Prolif-MAM	Psph
3.00333e-79	0.997291	0.494	0.24	5.19517e-75	Prolif-MAM	Mogs
3.66368e-79	0.517088	0.958	0.841	6.33743e-75	Prolif-MAM	Srsf2
9.07225e-79	1.23375	0.316	0.125	1.56932e-74	Prolif-MAM	Ppat
9.28947e-79	0.793563	0.697	0.401	1.60689e-74	Prolif-MAM	Oat
1.86827e-78	0.97195	0.542	0.279	3.23172e-74	Prolif-MAM	Creld2
1.91952e-78	0.822443	0.668	0.385	3.32038e-74	Prolif-MAM	Snrpa
2.05204e-78	0.512477	0.965	0.846	3.54962e-74	Prolif-MAM	Swi5
2.16897e-78	0.894535	0.589	0.312	3.75189e-74	Prolif-MAM	Apip
2.46568e-78	0.86787	0.518	0.262	4.26514e-74	Prolif-MAM	Kcnn4
3.67612e-78	1.32726	0.262	0.094	6.35895e-74	Prolif-MAM	Mast2
3.84867e-78	1.16261	0.345	0.148	6.65744e-74	Prolif-MAM	Hist1h2bc
7.2221e-78	1.23115	0.284	0.106	1.24928e-73	Prolif-MAM	Slf1
1.71941e-77	0.317588	0.999	0.99	2.97424e-73	Prolif-MAM	Uqcrq
2.6309e-77	1.01487	0.445	0.208	4.55093e-73	Prolif-MAM	Comtd1
2.81854e-77	0.812244	0.695	0.418	4.87551e-73	Prolif-MAM	Pole4
3.64055e-77	1.26366	0.306	0.121	6.29742e-73	Prolif-MAM	Nup160
6.69086e-77	0.369897	0.995	0.946	1.15739e-72	Prolif-MAM	Rgs10
7.78668e-77	1.08426	0.372	0.161	1.34694e-72	Prolif-MAM	Rbmx
1.15594e-76	1.17395	0.338	0.139	1.99955e-72	Prolif-MAM	Cnot9
1.51006e-76	0.77508	0.71	0.412	2.6121e-72	Prolif-MAM	Mbd3
1.75072e-76	1.09443	0.41	0.185	3.02839e-72	Prolif-MAM	Tssc4
1.94222e-76	0.833461	0.639	0.363	3.35965e-72	Prolif-MAM	Tubb6
3.65046e-76	0.744462	0.433	0.214	6.31456e-72	Prolif-MAM	Ccl12
5.54745e-76	1.13181	0.352	0.147	9.59598e-72	Prolif-MAM	Prmt5
1.0601e-75	1.27812	0.298	0.119	1.83376e-71	Prolif-MAM	Dip2c
1.40353e-75	0.775099	0.792	0.551	2.42783e-71	Prolif-MAM	Ctcf
1.79125e-75	0.86447	0.601	0.325	3.0985e-71	Prolif-MAM	Znrd2
1.92727e-75	1.29836	0.288	0.112	3.3338e-71	Prolif-MAM	Akip1
2.08381e-75	0.936676	0.545	0.28	3.60458e-71	Prolif-MAM	Zwint
2.36655e-75	0.634384	0.913	0.724	4.09366e-71	Prolif-MAM	Raly
3.11634e-75	0.986619	0.479	0.237	5.39064e-71	Prolif-MAM	Wdr12
3.13156e-75	1.21413	0.329	0.136	5.41697e-71	Prolif-MAM	Mtap
5.49662e-75	0.895674	0.518	0.259	9.50806e-71	Prolif-MAM	Fads1
6.91717e-75	0.995601	0.486	0.239	1.19653e-70	Prolif-MAM	Hmbs
6.96598e-75	0.978892	0.482	0.243	1.20498e-70	Prolif-MAM	Ptpn7
8.37006e-75	0.621776	0.911	0.744	1.44785e-70	Prolif-MAM	Hprt
1.11095e-74	1.33361	0.26	0.096	1.92172e-70	Prolif-MAM	Msh6
1.57253e-74	1.17098	0.346	0.146	2.72017e-70	Prolif-MAM	Nudt1
1.60862e-74	0.755626	0.793	0.526	2.7826e-70	Prolif-MAM	Ahsa1
1.79294e-74	0.862603	0.613	0.344	3.10143e-70	Prolif-MAM	Casp8ap2
2.01152e-74	1.19199	0.304	0.12	3.47953e-70	Prolif-MAM	Poc1b
2.19015e-74	0.722407	0.773	0.483	3.78852e-70	Prolif-MAM	Lars
2.58618e-74	0.305893	0.999	0.993	4.47358e-70	Prolif-MAM	Cox7a2
1.49858e-73	1.08107	0.365	0.161	2.59224e-69	Prolif-MAM	Gas2l3
1.72551e-73	0.832738	0.636	0.364	2.98478e-69	Prolif-MAM	Pop5
1.75138e-73	1.16139	0.324	0.133	3.02954e-69	Prolif-MAM	Mre11a
2.68864e-73	1.17467	0.302	0.119	4.65081e-69	Prolif-MAM	Trim47
3.30747e-73	0.749933	0.735	0.452	5.72126e-69	Prolif-MAM	Mrpl15
5.85024e-73	1.05877	0.464	0.235	1.01197e-68	Prolif-MAM	Isyna1
6.14e-73	1.07735	0.339	0.142	1.0621e-68	Prolif-MAM	Atad3a
7.43809e-73	0.828507	0.443	0.214	1.28664e-68	Prolif-MAM	Ighm
1.49531e-72	0.480656	0.979	0.906	2.58658e-68	Prolif-MAM	Psmb6
1.49777e-72	0.749698	0.739	0.464	2.59085e-68	Prolif-MAM	Hspa9
2.08494e-72	0.927438	0.432	0.2	3.60652e-68	Prolif-MAM	Ctc1
2.53426e-72	1.23159	0.28	0.108	4.38376e-68	Prolif-MAM	Yars
2.70746e-72	1.27851	0.283	0.111	4.68337e-68	Prolif-MAM	Slc7a1
4.08381e-72	0.846134	0.574	0.31	7.06417e-68	Prolif-MAM	Bzw2
4.8935e-72	1.10028	0.383	0.172	8.46477e-68	Prolif-MAM	Orc2
6.25918e-72	1.02194	0.345	0.144	1.08271e-67	Prolif-MAM	Tdp2
1.01172e-71	1.06768	0.364	0.158	1.75008e-67	Prolif-MAM	Adsl
1.0495e-71	1.01318	0.357	0.152	1.81543e-67	Prolif-MAM	Gle1
1.09011e-71	0.959558	0.361	0.155	1.88568e-67	Prolif-MAM	Csrp2
1.10644e-71	0.694794	0.851	0.587	1.91392e-67	Prolif-MAM	Txnl4a
1.98326e-71	1.08444	0.368	0.163	3.43064e-67	Prolif-MAM	Znhit3
2.0155e-71	1.16048	0.276	0.106	3.48641e-67	Prolif-MAM	Lnpk
4.59283e-71	0.274265	1	0.999	7.94468e-67	Prolif-MAM	Clic1
4.80074e-71	0.578391	0.946	0.769	8.30432e-67	Prolif-MAM	Vdac3
7.21452e-71	1.22707	0.283	0.111	1.24797e-66	Prolif-MAM	Mcph1
1.1752e-70	0.974663	0.458	0.223	2.03286e-66	Prolif-MAM	Odf2
1.46e-70	0.663963	0.879	0.682	2.52551e-66	Prolif-MAM	Thrap3
1.7253e-70	0.989386	0.377	0.167	2.98443e-66	Prolif-MAM	Abcb1b
1.91705e-70	0.769542	0.689	0.419	3.31611e-66	Prolif-MAM	Mybbp1a
2.08893e-70	0.738515	0.743	0.46	3.61344e-66	Prolif-MAM	Rnps1
3.18523e-70	0.712892	0.787	0.507	5.50981e-66	Prolif-MAM	Acp1
3.54458e-70	0.587465	0.935	0.805	6.13141e-66	Prolif-MAM	Cycs
3.56334e-70	0.604246	0.896	0.683	6.16387e-66	Prolif-MAM	Akr1b3
3.72205e-70	0.329776	1	0.995	6.4384e-66	Prolif-MAM	Ifi30
5.14723e-70	1.00357	0.435	0.211	8.90368e-66	Prolif-MAM	Mzt2
1.03578e-69	0.901728	0.507	0.261	1.7917e-65	Prolif-MAM	Trmt6
1.08165e-69	0.716947	0.745	0.473	1.87104e-65	Prolif-MAM	Actn4
2.20701e-69	0.815651	0.542	0.29	3.81769e-65	Prolif-MAM	Slamf8
2.66862e-69	0.722981	0.786	0.506	4.61618e-65	Prolif-MAM	Ndufa9
2.74308e-69	0.534191	0.948	0.788	4.74497e-65	Prolif-MAM	Rex1bd
2.80095e-69	0.887209	0.531	0.278	4.84508e-65	Prolif-MAM	Ruvbl1
5.3763e-69	0.668005	0.837	0.564	9.29993e-65	Prolif-MAM	Dnajc2
5.89588e-69	1.17722	0.307	0.127	1.01987e-64	Prolif-MAM	Msh2
5.96003e-69	0.729946	0.718	0.437	1.03097e-64	Prolif-MAM	Ppm1g
6.09066e-69	0.78927	0.676	0.397	1.05356e-64	Prolif-MAM	Npm3
6.34971e-69	0.696439	0.767	0.478	1.09837e-64	Prolif-MAM	Ap1s1
1.05816e-68	0.370459	0.997	0.979	1.83041e-64	Prolif-MAM	Pdia3
3.68222e-68	0.978212	0.416	0.195	6.36951e-64	Prolif-MAM	Mis12
5.29333e-68	0.611944	0.874	0.609	9.1564e-64	Prolif-MAM	Thoc7
6.0762e-68	1.06627	0.32	0.134	1.05106e-63	Prolif-MAM	Mbd4
8.28244e-68	0.743	0.678	0.404	1.4327e-63	Prolif-MAM	Pcmt1
9.09946e-68	0.925543	0.515	0.27	1.57402e-63	Prolif-MAM	Umps
2.16332e-67	0.681614	0.792	0.518	3.74211e-63	Prolif-MAM	Pgp
2.42334e-67	1.12111	0.32	0.134	4.19189e-63	Prolif-MAM	Xrcc1
2.72978e-67	1.08931	0.342	0.148	4.72198e-63	Prolif-MAM	Mrps22
3.08591e-67	0.700412	0.8	0.532	5.33801e-63	Prolif-MAM	Mrpl11
3.61837e-67	0.834145	0.581	0.32	6.25905e-63	Prolif-MAM	Pih1d1
4.29535e-67	0.302887	0.998	0.981	7.4301e-63	Prolif-MAM	Ppp1ca
4.99323e-67	0.805728	0.592	0.332	8.63729e-63	Prolif-MAM	Actl6a
5.36836e-67	0.696073	0.786	0.509	9.28619e-63	Prolif-MAM	Mrps17
5.62369e-67	0.733024	0.662	0.39	9.72785e-63	Prolif-MAM	Pla2g4a
5.87935e-67	0.815685	0.665	0.405	1.01701e-62	Prolif-MAM	Hikeshi
7.28161e-67	0.567214	0.921	0.753	1.25957e-62	Prolif-MAM	Polr2f
7.97086e-67	1.15326	0.281	0.112	1.3788e-62	Prolif-MAM	Cdk2
8.58851e-67	1.22468	0.267	0.105	1.48564e-62	Prolif-MAM	Cep70
9.06601e-67	0.474706	0.952	0.858	1.56824e-62	Prolif-MAM	Mrps14
9.65242e-67	0.769712	0.691	0.427	1.66968e-62	Prolif-MAM	Ebna1bp2
1.15174e-66	0.92775	0.435	0.209	1.99228e-62	Prolif-MAM	Med19
1.23093e-66	0.528109	0.926	0.777	2.12926e-62	Prolif-MAM	Pnp
1.35434e-66	0.93594	0.479	0.245	2.34274e-62	Prolif-MAM	Trap1
1.64138e-66	1.05514	0.338	0.148	2.83925e-62	Prolif-MAM	Srbd1
1.86245e-66	0.750271	0.721	0.443	3.22166e-62	Prolif-MAM	Exosc5
2.79605e-66	0.626864	0.856	0.611	4.8366e-62	Prolif-MAM	Syncrip
2.83475e-66	0.760079	0.682	0.415	4.90356e-62	Prolif-MAM	Naa10
2.88598e-66	0.434792	0.967	0.883	4.99216e-62	Prolif-MAM	Bag1
4.53012e-66	0.777732	0.626	0.367	7.8362e-62	Prolif-MAM	Bmyc
4.60962e-66	0.34977	0.99	0.975	7.97373e-62	Prolif-MAM	Xist
4.69588e-66	1.15807	0.277	0.111	8.12292e-62	Prolif-MAM	Etaa1
5.49346e-66	1.26108	0.25	0.098	9.50259e-62	Prolif-MAM	Cxcl14
5.799e-66	0.607063	0.838	0.628	1.00311e-61	Prolif-MAM	Mef2c
8.16147e-66	0.975925	0.412	0.195	1.41177e-61	Prolif-MAM	Pop4
1.28325e-65	0.306318	1	0.999	2.21977e-61	Prolif-MAM	Ctsz
1.59607e-65	0.746461	0.683	0.409	2.76089e-61	Prolif-MAM	Ptpa
2.64039e-65	0.911851	0.481	0.246	4.56735e-61	Prolif-MAM	Gpaa1
3.54342e-65	0.62256	0.828	0.594	6.12941e-61	Prolif-MAM	Pnn
3.54699e-65	0.8451	0.55	0.3	6.13559e-61	Prolif-MAM	Phb
4.87692e-65	0.896584	0.537	0.291	8.4361e-61	Prolif-MAM	Nelfe
1.01416e-64	0.769974	0.603	0.342	1.7543e-60	Prolif-MAM	Cep83
1.30113e-64	0.403754	0.986	0.927	2.25069e-60	Prolif-MAM	Bola2
1.42493e-64	0.285456	0.621	0.329	2.46485e-60	Prolif-MAM	Lbr
1.48441e-64	0.698255	0.707	0.437	2.56774e-60	Prolif-MAM	Srsf1
1.70685e-64	0.729708	0.659	0.383	2.95251e-60	Prolif-MAM	Trappc5
1.84374e-64	0.707573	0.751	0.486	3.1893e-60	Prolif-MAM	Eif3b
2.10926e-64	0.887295	0.494	0.254	3.6486e-60	Prolif-MAM	Myg1
3.68951e-64	0.951828	0.428	0.209	6.38211e-60	Prolif-MAM	Golt1b
3.7511e-64	0.524433	0.934	0.791	6.48865e-60	Prolif-MAM	Psmc3
3.95725e-64	0.709505	0.758	0.495	6.84524e-60	Prolif-MAM	Osgep
4.68536e-64	0.675768	0.542	0.287	8.10474e-60	Prolif-MAM	P2ry14
5.0789e-64	0.309367	0.995	0.969	8.78548e-60	Prolif-MAM	Arhgdia
5.64386e-64	0.703504	0.723	0.459	9.76274e-60	Prolif-MAM	Ddb1
8.37297e-64	0.790362	0.436	0.218	1.44836e-59	Prolif-MAM	Tlr12
1.04007e-63	0.343564	0.996	0.923	1.79911e-59	Prolif-MAM	Lgmn
1.18265e-63	0.341736	0.899	0.748	2.04575e-59	Prolif-MAM	Fabp5
1.70286e-63	0.592556	0.895	0.705	2.94561e-59	Prolif-MAM	Txnl1
2.84033e-63	0.925946	0.434	0.211	4.9132e-59	Prolif-MAM	Dhrs7b
2.85853e-63	0.775039	0.632	0.38	4.94468e-59	Prolif-MAM	Oxct1
4.69464e-63	1.01007	0.403	0.197	8.12079e-59	Prolif-MAM	Rnf168
4.92012e-63	0.336714	0.987	0.947	8.51083e-59	Prolif-MAM	Mif
5.01999e-63	0.735325	0.664	0.401	8.68358e-59	Prolif-MAM	Pbdc1
5.41773e-63	1.02489	0.318	0.137	9.3716e-59	Prolif-MAM	Sfmbt1
6.70369e-63	1.06065	0.351	0.159	1.1596e-58	Prolif-MAM	Cby1
7.40937e-63	1.15771	0.299	0.126	1.28167e-58	Prolif-MAM	Sac3d1
1.47634e-62	1.16764	0.267	0.107	2.55377e-58	Prolif-MAM	Alg14
3.15248e-62	0.720419	0.695	0.422	5.45316e-58	Prolif-MAM	Prelid3b
4.14955e-62	0.827492	0.551	0.304	7.17789e-58	Prolif-MAM	Cltb
6.40078e-62	0.576668	0.904	0.706	1.10721e-57	Prolif-MAM	Ak2
6.66201e-62	1.05425	0.345	0.158	1.15239e-57	Prolif-MAM	Miip
7.33852e-62	0.742635	0.673	0.415	1.26942e-57	Prolif-MAM	Lsm7
1.53657e-61	0.63325	0.842	0.594	2.65795e-57	Prolif-MAM	Nudt21
1.83451e-61	1.00225	0.351	0.162	3.17333e-57	Prolif-MAM	Usp10
2.00495e-61	1.15568	0.264	0.108	3.46816e-57	Prolif-MAM	Prmt7
2.23036e-61	1.17767	0.262	0.105	3.85808e-57	Prolif-MAM	E2f5
2.49882e-61	1.01602	0.385	0.185	4.32246e-57	Prolif-MAM	Psmg1
3.27154e-61	1.0059	0.347	0.156	5.65912e-57	Prolif-MAM	Brip1os
3.51185e-61	0.49794	0.947	0.766	6.0748e-57	Prolif-MAM	Rpn2
4.16316e-61	0.962532	0.364	0.169	7.20143e-57	Prolif-MAM	Serf1
4.93524e-61	1.11641	0.253	0.1	8.53698e-57	Prolif-MAM	Kcnj10
6.2593e-61	0.531967	0.941	0.817	1.08273e-56	Prolif-MAM	Cct8
7.89388e-61	0.750869	0.592	0.35	1.36548e-56	Prolif-MAM	Bin1
1.30112e-60	0.633429	0.814	0.546	2.25067e-56	Prolif-MAM	Tecr
1.45996e-60	0.375014	0.992	0.843	2.52544e-56	Prolif-MAM	Cxcl16
2.12232e-60	0.608618	0.851	0.606	3.67119e-56	Prolif-MAM	Psmc2
2.44338e-60	0.896104	0.456	0.235	4.22655e-56	Prolif-MAM	Akr7a5
3.2748e-60	0.77182	0.519	0.276	5.66475e-56	Prolif-MAM	Nudt4
3.29132e-60	0.927494	0.347	0.158	5.69332e-56	Prolif-MAM	Lin54
3.29254e-60	0.582664	0.918	0.71	5.69543e-56	Prolif-MAM	Mydgf
3.56789e-60	0.361894	0.789	0.522	6.17173e-56	Prolif-MAM	Basp1
4.12474e-60	1.00619	0.369	0.175	7.13498e-56	Prolif-MAM	Mettl16
6.40345e-60	0.697278	0.636	0.371	1.10767e-55	Prolif-MAM	Agpat5
8.15698e-60	0.553721	0.83	0.551	1.41099e-55	Prolif-MAM	Rab3il1
8.43933e-60	0.497991	0.784	0.663	1.45984e-55	Prolif-MAM	Cxcl9
9.13917e-60	1.10593	0.292	0.125	1.58089e-55	Prolif-MAM	Pycrl
9.48107e-60	1.15224	0.256	0.104	1.64003e-55	Prolif-MAM	Ppif
1.14421e-59	0.253897	0.999	1	1.97926e-55	Prolif-MAM	Gapdh
1.19434e-59	0.650641	0.833	0.588	2.06597e-55	Prolif-MAM	Mrpl34
1.26431e-59	0.807805	0.519	0.28	2.18701e-55	Prolif-MAM	Eftud2
1.28118e-59	1.19763	0.254	0.104	2.21618e-55	Prolif-MAM	Chchd6
1.47089e-59	0.913867	0.403	0.195	2.54435e-55	Prolif-MAM	Ipo9
1.74557e-59	0.660302	0.763	0.492	3.01948e-55	Prolif-MAM	Kdelr2
4.32899e-59	0.606159	0.846	0.601	7.48829e-55	Prolif-MAM	Psmd14
6.33483e-59	0.808777	0.539	0.297	1.0958e-54	Prolif-MAM	Med9
8.41016e-59	0.406991	0.972	0.884	1.45479e-54	Prolif-MAM	Micos13
9.35568e-59	0.658212	0.742	0.478	1.61834e-54	Prolif-MAM	Arl6ip4
1.85347e-58	1.15446	0.257	0.106	3.20613e-54	Prolif-MAM	Gpatch4
2.40412e-58	0.958107	0.353	0.166	4.15865e-54	Prolif-MAM	Adk
3.26965e-58	0.893615	0.479	0.255	5.65585e-54	Prolif-MAM	Mtr
4.24265e-58	0.940399	0.372	0.176	7.33893e-54	Prolif-MAM	Sart3
6.32823e-58	0.677657	0.717	0.457	1.09466e-53	Prolif-MAM	Naa20
6.5891e-58	0.816564	0.498	0.268	1.13978e-53	Prolif-MAM	Lpcat1
6.69533e-58	0.764721	0.606	0.354	1.15816e-53	Prolif-MAM	Mrpl40
6.90274e-58	1.06939	0.308	0.135	1.19404e-53	Prolif-MAM	Ppp2r5d
7.385e-58	0.620769	0.804	0.564	1.27746e-53	Prolif-MAM	Morf4l2
8.40484e-58	0.765855	0.425	0.216	1.45387e-53	Prolif-MAM	Rab7b
8.95249e-58	0.680681	0.768	0.517	1.5486e-53	Prolif-MAM	Eif4a3
1.38585e-57	1.07736	0.283	0.121	2.39724e-53	Prolif-MAM	Nup188
1.71549e-57	0.668127	0.663	0.402	2.96746e-53	Prolif-MAM	Dazap1
1.89298e-57	0.948793	0.417	0.212	3.27447e-53	Prolif-MAM	Qdpr
1.99143e-57	0.987541	0.274	0.114	3.44478e-53	Prolif-MAM	E2f2
2.27029e-57	0.613973	0.854	0.607	3.92716e-53	Prolif-MAM	Fam173a
2.3123e-57	0.634093	0.736	0.473	3.99982e-53	Prolif-MAM	Eif4e
2.4309e-57	0.692557	0.685	0.421	4.20497e-53	Prolif-MAM	Mrpl41
2.77033e-57	0.731454	0.628	0.37	4.79211e-53	Prolif-MAM	Mrps11
3.00974e-57	0.649143	0.776	0.515	5.20625e-53	Prolif-MAM	Blvra
3.84817e-57	0.701375	0.673	0.425	6.65657e-53	Prolif-MAM	Mrpl35
3.96554e-57	0.732023	0.576	0.325	6.85958e-53	Prolif-MAM	Galnt2
8.5286e-57	0.482211	0.946	0.855	1.47528e-52	Prolif-MAM	Cct5
8.73045e-57	0.786173	0.486	0.263	1.51019e-52	Prolif-MAM	Nop14
8.89987e-57	0.564192	0.847	0.581	1.5395e-52	Prolif-MAM	Camk1
1.09861e-56	0.314979	0.995	0.973	1.90037e-52	Prolif-MAM	Vdac2
1.2255e-56	0.879456	0.434	0.224	2.11987e-52	Prolif-MAM	Carnmt1
1.55613e-56	0.712931	0.664	0.411	2.6918e-52	Prolif-MAM	Uba2
2.57327e-56	0.96805	0.348	0.162	4.45124e-52	Prolif-MAM	Bcl2l12
2.64418e-56	0.685977	0.482	0.262	4.57391e-52	Prolif-MAM	Klrk1
2.98854e-56	0.765044	0.57	0.342	5.16958e-52	Prolif-MAM	Gnl3
3.41002e-56	0.634701	0.834	0.588	5.89865e-52	Prolif-MAM	Psmc4
3.69431e-56	0.833213	0.479	0.258	6.39041e-52	Prolif-MAM	Pold3
3.90026e-56	0.670774	0.676	0.429	6.74667e-52	Prolif-MAM	Cisd1
4.2304e-56	1.05364	0.299	0.131	7.31775e-52	Prolif-MAM	Clpb
4.38779e-56	0.816038	0.476	0.25	7.58999e-52	Prolif-MAM	Dhrs4
4.4522e-56	0.251622	0.999	0.99	7.70141e-52	Prolif-MAM	Ndufa2
5.82942e-56	0.818539	0.486	0.259	1.00837e-51	Prolif-MAM	Hars
9.62593e-56	0.521523	0.334	0.161	1.66509e-51	Prolif-MAM	Cxcl10
9.74467e-56	0.775055	0.549	0.312	1.68563e-51	Prolif-MAM	Ddx27
1.9698e-55	0.794579	0.558	0.319	3.40736e-51	Prolif-MAM	Dohh
2.2913e-55	0.323121	0.99	0.967	3.9635e-51	Prolif-MAM	Tmem14c
2.58349e-55	0.649536	0.722	0.457	4.46893e-51	Prolif-MAM	Bcl7c
4.04466e-55	0.754322	0.528	0.296	6.99646e-51	Prolif-MAM	Mrps5
4.60856e-55	1.07563	0.255	0.106	7.97189e-51	Prolif-MAM	Cdc23
4.72174e-55	0.73975	0.562	0.319	8.16766e-51	Prolif-MAM	Mfsd10
5.8347e-55	0.617767	0.766	0.499	1.00929e-50	Prolif-MAM	Nsmce4a
7.08823e-55	0.814238	0.337	0.159	1.22612e-50	Prolif-MAM	Plxdc2
1.14837e-54	0.689707	0.389	0.195	1.98644e-50	Prolif-MAM	Hsph1
1.68717e-54	0.553902	0.883	0.689	2.91846e-50	Prolif-MAM	Ppp1cc
1.89399e-54	1.08736	0.303	0.137	3.27623e-50	Prolif-MAM	Cars
1.92533e-54	0.748284	0.554	0.312	3.33044e-50	Prolif-MAM	Kpna3
2.75137e-54	0.776806	0.528	0.296	4.75932e-50	Prolif-MAM	Commd9
3.27431e-54	0.595825	0.828	0.572	5.6639e-50	Prolif-MAM	Phf5a
3.30701e-54	0.615732	0.783	0.521	5.72047e-50	Prolif-MAM	Samm50
3.4646e-54	0.598015	0.482	0.265	5.99306e-50	Prolif-MAM	Zmynd15
3.47029e-54	0.669772	0.657	0.408	6.00291e-50	Prolif-MAM	Taf15
3.54904e-54	1.04725	0.299	0.134	6.13912e-50	Prolif-MAM	Cfap298
4.45002e-54	0.958968	0.363	0.177	7.69764e-50	Prolif-MAM	Gcsh
4.9566e-54	0.791116	0.523	0.297	8.57393e-50	Prolif-MAM	Dcps
6.67659e-54	0.817986	0.465	0.249	1.15492e-49	Prolif-MAM	Nol11
7.63271e-54	0.978034	0.316	0.145	1.32031e-49	Prolif-MAM	Wdr75
7.70347e-54	0.362659	0.958	0.964	1.33255e-49	Prolif-MAM	Cox7b
8.00056e-54	0.96438	0.336	0.156	1.38394e-49	Prolif-MAM	Tmx2
8.54036e-54	0.655408	0.544	0.318	1.47731e-49	Prolif-MAM	Cdkn2d
1.03506e-53	1.02509	0.318	0.147	1.79044e-49	Prolif-MAM	Ppan
1.7086e-53	0.682253	0.588	0.349	2.95554e-49	Prolif-MAM	Uap1l1
1.84154e-53	0.936383	0.385	0.192	3.18549e-49	Prolif-MAM	B230118H07Rik
1.93519e-53	0.808305	0.516	0.292	3.34749e-49	Prolif-MAM	Gadd45gip1
2.65013e-53	0.667175	0.472	0.256	4.5842e-49	Prolif-MAM	Dst
2.72146e-53	0.933129	0.354	0.169	4.70759e-49	Prolif-MAM	Rbm10
3.38192e-53	0.292852	0.992	0.968	5.85004e-49	Prolif-MAM	Smdt1
3.42645e-53	0.327267	0.994	0.969	5.92707e-49	Prolif-MAM	Atp5k
3.72297e-53	0.711402	0.636	0.395	6.43999e-49	Prolif-MAM	Mrps7
3.85181e-53	0.909339	0.344	0.165	6.66286e-49	Prolif-MAM	Tfpi
4.64391e-53	0.55457	0.768	0.512	8.03304e-49	Prolif-MAM	AU020206
6.62487e-53	0.98735	0.322	0.15	1.14597e-48	Prolif-MAM	2810006K23Rik
1.38952e-52	0.8419	0.297	0.138	2.40358e-48	Prolif-MAM	Gpx3
1.58395e-52	0.93149	0.267	0.118	2.73991e-48	Prolif-MAM	Itsn1
1.66744e-52	0.681514	0.594	0.349	2.88434e-48	Prolif-MAM	Rps19bp1
2.27641e-52	0.731677	0.559	0.329	3.93773e-48	Prolif-MAM	Bola1
2.84318e-52	0.799895	0.528	0.301	4.91813e-48	Prolif-MAM	Timm22
3.18519e-52	0.765395	0.535	0.305	5.50974e-48	Prolif-MAM	Mrps10
4.03153e-52	0.94594	0.33	0.155	6.97373e-48	Prolif-MAM	Cdc27
4.19652e-52	0.957535	0.308	0.141	7.25914e-48	Prolif-MAM	Pitrm1
4.27276e-52	0.494691	0.92	0.776	7.39102e-48	Prolif-MAM	Nop10
5.36717e-52	0.617956	0.713	0.453	9.28413e-48	Prolif-MAM	Derl2
6.33895e-52	0.521094	0.911	0.754	1.09651e-47	Prolif-MAM	Snrpd3
1.37766e-51	0.884876	0.385	0.194	2.38308e-47	Prolif-MAM	Iars
3.68999e-51	0.662923	0.611	0.371	6.38294e-47	Prolif-MAM	Pcm1
3.82713e-51	0.471748	0.935	0.797	6.62016e-47	Prolif-MAM	Etfb
4.31963e-51	1.00581	0.283	0.128	7.47209e-47	Prolif-MAM	Sephs1
4.81812e-51	0.594675	0.689	0.432	8.33438e-47	Prolif-MAM	Luzp1
5.92751e-51	0.305067	0.993	0.967	1.02534e-46	Prolif-MAM	Ndufb9
6.53671e-51	0.838876	0.415	0.218	1.13072e-46	Prolif-MAM	Arl2
6.58057e-51	1.01879	0.269	0.119	1.13831e-46	Prolif-MAM	Pdik1l
9.61196e-51	0.321564	0.393	0.211	1.66268e-46	Prolif-MAM	Ccl2
1.09277e-50	0.732197	0.539	0.306	1.89027e-46	Prolif-MAM	Sf3a1
1.19054e-50	0.672118	0.623	0.384	2.05939e-46	Prolif-MAM	Acat1
1.65968e-50	0.367414	0.977	0.906	2.87092e-46	Prolif-MAM	Mrfap1
2.64417e-50	0.981869	0.288	0.132	4.57388e-46	Prolif-MAM	Tmem238
2.83557e-50	0.626647	0.747	0.496	4.90497e-46	Prolif-MAM	Ptpmt1
3.94161e-50	0.67283	0.542	0.309	6.8182e-46	Prolif-MAM	Ccdc107
4.06263e-50	0.694945	0.689	0.458	7.02754e-46	Prolif-MAM	Echs1
4.44648e-50	0.537584	0.761	0.511	7.69151e-46	Prolif-MAM	Fam162a
4.84639e-50	0.579125	0.756	0.5	8.38329e-46	Prolif-MAM	Psmc1
5.09766e-50	0.954175	0.328	0.158	8.81793e-46	Prolif-MAM	Rbm15
5.87296e-50	0.560333	0.819	0.573	1.01591e-45	Prolif-MAM	Psmd1
6.14727e-50	0.796639	0.475	0.281	1.06335e-45	Prolif-MAM	Kcnq1ot1
9.00087e-50	0.768301	0.521	0.297	1.55697e-45	Prolif-MAM	Mrpl55
1.30796e-49	0.592397	0.732	0.476	2.26251e-45	Prolif-MAM	Denr
1.38739e-49	0.956267	0.319	0.153	2.39991e-45	Prolif-MAM	Myc
1.55226e-49	0.546046	0.846	0.606	2.6851e-45	Prolif-MAM	Magt1
1.95321e-49	0.417532	0.953	0.812	3.37866e-45	Prolif-MAM	Gtf2h5
1.98191e-49	0.614737	0.458	0.25	3.42831e-45	Prolif-MAM	Arsb
2.16971e-49	0.561376	0.848	0.61	3.75316e-45	Prolif-MAM	Cops6
3.60316e-49	0.315434	0.925	0.711	6.23275e-45	Prolif-MAM	Sdc4
4.07569e-49	0.722251	0.508	0.288	7.05012e-45	Prolif-MAM	Ppid
4.91544e-49	0.659244	0.639	0.399	8.50272e-45	Prolif-MAM	Stoml2
5.06868e-49	0.804592	0.384	0.195	8.7678e-45	Prolif-MAM	Nek6
5.80898e-49	0.570395	0.841	0.601	1.00484e-44	Prolif-MAM	Magoh
6.98336e-49	0.709165	0.547	0.32	1.20798e-44	Prolif-MAM	Tmx1
7.16073e-49	1.01782	0.251	0.11	1.23866e-44	Prolif-MAM	D030056L22Rik
8.26546e-49	0.392738	0.964	0.863	1.42976e-44	Prolif-MAM	Metap2
1.26836e-48	0.747404	0.498	0.279	2.194e-44	Prolif-MAM	Anapc1
1.34444e-48	0.864294	0.448	0.249	2.32562e-44	Prolif-MAM	Tars
1.4254e-48	0.363042	0.98	0.925	2.46566e-44	Prolif-MAM	Hnrnpa0
1.45803e-48	0.606111	0.687	0.433	2.5221e-44	Prolif-MAM	Zcchc17
1.57475e-48	0.964627	0.26	0.113	2.724e-44	Prolif-MAM	Nxt2
1.87909e-48	0.695657	0.607	0.375	3.25045e-44	Prolif-MAM	Cbfb
2.16407e-48	0.921502	0.307	0.145	3.74341e-44	Prolif-MAM	Ddx56
3.35998e-48	0.379852	0.967	0.883	5.81209e-44	Prolif-MAM	Sf3b2
3.44019e-48	0.869803	0.343	0.168	5.95084e-44	Prolif-MAM	Trmt2a
3.78109e-48	0.305354	0.984	0.949	6.54053e-44	Prolif-MAM	Ndufb5
4.05205e-48	0.80677	0.437	0.235	7.00924e-44	Prolif-MAM	Tsfm
4.88776e-48	0.655864	0.7	0.485	8.45485e-44	Prolif-MAM	Gm5150
5.69207e-48	1.0162	0.27	0.122	9.84614e-44	Prolif-MAM	Tpgs2
6.01509e-48	0.803505	0.448	0.244	1.04049e-43	Prolif-MAM	Hdac2
8.70612e-48	0.738931	0.517	0.297	1.50598e-43	Prolif-MAM	Bud23
8.97412e-48	0.29636	0.988	0.936	1.55234e-43	Prolif-MAM	Ndufb11
9.29302e-48	0.805961	0.347	0.17	1.60751e-43	Prolif-MAM	Prpf4
1.21521e-47	0.834683	0.385	0.2	2.10208e-43	Prolif-MAM	Nudt19
1.31645e-47	0.676674	0.591	0.362	2.2772e-43	Prolif-MAM	Eci1
1.44274e-47	0.561339	0.78	0.524	2.49565e-43	Prolif-MAM	Naa38
1.46608e-47	0.601984	0.687	0.441	2.53602e-43	Prolif-MAM	Dera
1.55212e-47	0.666208	0.604	0.367	2.68486e-43	Prolif-MAM	Ythdf2
1.79977e-47	0.843525	0.37	0.187	3.11324e-43	Prolif-MAM	Timm9
2.07909e-47	1.01897	0.256	0.113	3.59641e-43	Prolif-MAM	Telo2
2.19368e-47	0.678531	0.528	0.308	3.79462e-43	Prolif-MAM	Rbbp8
2.21395e-47	0.56718	0.798	0.541	3.82969e-43	Prolif-MAM	Cfdp1
2.35318e-47	0.920078	0.297	0.139	4.07053e-43	Prolif-MAM	Xpo4
2.62879e-47	0.619503	0.838	0.641	4.54728e-43	Prolif-MAM	Tmed3
3.38497e-47	0.623844	0.675	0.428	5.85531e-43	Prolif-MAM	Chchd3
3.92611e-47	0.617542	0.641	0.391	6.79139e-43	Prolif-MAM	Nsmce2
4.12043e-47	0.738215	0.518	0.305	7.12753e-43	Prolif-MAM	Gipc1
4.15958e-47	0.800157	0.404	0.211	7.19525e-43	Prolif-MAM	Nup54
4.23016e-47	0.69112	0.528	0.307	7.31733e-43	Prolif-MAM	Msl3
4.30511e-47	0.944758	0.274	0.123	7.44697e-43	Prolif-MAM	Pald1
4.31312e-47	0.67055	0.56	0.333	7.46084e-43	Prolif-MAM	Cnot6
4.44748e-47	0.823135	0.438	0.242	7.69325e-43	Prolif-MAM	Mrps18b
6.00908e-47	0.567505	0.767	0.517	1.03945e-42	Prolif-MAM	Mtch2
6.2746e-47	0.769326	0.424	0.226	1.08538e-42	Prolif-MAM	Stard7
6.941e-47	0.776367	0.459	0.256	1.20065e-42	Prolif-MAM	Galk1
7.54114e-47	0.58658	0.643	0.399	1.30447e-42	Prolif-MAM	Pds5a
7.65361e-47	0.662048	0.628	0.389	1.32392e-42	Prolif-MAM	Gtf3a
9.122e-47	0.796794	0.455	0.252	1.57792e-42	Prolif-MAM	Fam98b
1.037e-46	1.01901	0.278	0.128	1.79381e-42	Prolif-MAM	Gtf2h4
1.09171e-46	0.609402	0.648	0.397	1.88843e-42	Prolif-MAM	Tial1
1.305e-46	0.370707	0.969	0.906	2.25738e-42	Prolif-MAM	Eif3i
1.31337e-46	0.995217	0.273	0.124	2.27187e-42	Prolif-MAM	Gm7324
1.50722e-46	0.696817	0.481	0.258	2.60719e-42	Prolif-MAM	Med4
1.52519e-46	0.365386	0.979	0.896	2.63828e-42	Prolif-MAM	Ndufs5
1.60199e-46	1.0606	0.255	0.114	2.77113e-42	Prolif-MAM	Ipo11
1.82502e-46	0.914126	0.26	0.116	3.15691e-42	Prolif-MAM	Taf5
1.94262e-46	0.584651	0.664	0.418	3.36034e-42	Prolif-MAM	Sf3b3
2.04702e-46	0.568273	0.627	0.388	3.54093e-42	Prolif-MAM	Dpysl2
2.55808e-46	0.742428	0.463	0.254	4.42497e-42	Prolif-MAM	Pom121
2.594e-46	0.936168	0.297	0.14	4.4871e-42	Prolif-MAM	Spout1
5.35709e-46	0.940841	0.322	0.159	9.2667e-42	Prolif-MAM	Rrs1
5.83356e-46	0.710712	0.491	0.278	1.00909e-41	Prolif-MAM	Nsun2
7.6845e-46	0.69152	0.514	0.299	1.32926e-41	Prolif-MAM	Htatsf1
7.87098e-46	0.854649	0.348	0.178	1.36152e-41	Prolif-MAM	Mettl1
1.11124e-45	0.830918	0.335	0.166	1.92222e-41	Prolif-MAM	Cars2
1.13182e-45	0.487327	0.904	0.735	1.95782e-41	Prolif-MAM	Ube2m
1.62876e-45	0.720607	0.477	0.268	2.81742e-41	Prolif-MAM	Dnlz
1.89417e-45	0.488937	0.901	0.735	3.27653e-41	Prolif-MAM	Hspa4
2.51113e-45	0.891592	0.368	0.191	4.34375e-41	Prolif-MAM	Fam136a
2.56693e-45	0.630806	0.65	0.414	4.44028e-41	Prolif-MAM	Mrpl27
2.84941e-45	0.328039	0.814	0.646	4.92892e-41	Prolif-MAM	Cd63
2.9636e-45	0.370099	0.969	0.893	5.12644e-41	Prolif-MAM	Tmed9
3.01392e-45	0.9909	0.26	0.118	5.21348e-41	Prolif-MAM	Saal1
3.0735e-45	0.978744	0.274	0.129	5.31654e-41	Prolif-MAM	Sectm1a
3.29807e-45	0.882835	0.306	0.145	5.70501e-41	Prolif-MAM	Sgf29
3.60132e-45	0.571548	0.761	0.515	6.22956e-41	Prolif-MAM	Glrx5
4.65713e-45	0.540978	0.83	0.597	8.0559e-41	Prolif-MAM	Cetn3
5.20521e-45	0.693924	0.564	0.34	9.00398e-41	Prolif-MAM	Imp4
5.46625e-45	0.60312	0.678	0.442	9.45551e-41	Prolif-MAM	Mpp6
7.22478e-45	0.516416	0.872	0.637	1.24974e-40	Prolif-MAM	Snrpc
8.5697e-45	0.721204	0.504	0.291	1.48239e-40	Prolif-MAM	Cnih1
9.99477e-45	0.562147	0.773	0.525	1.72889e-40	Prolif-MAM	Aco2
1.03199e-44	0.417088	0.619	0.378	1.78514e-40	Prolif-MAM	Nrp1
1.28216e-44	0.704168	0.512	0.296	2.21788e-40	Prolif-MAM	Nip7
1.82537e-44	0.588762	0.722	0.48	3.15752e-40	Prolif-MAM	Timm17a
2.01609e-44	0.417386	0.574	0.337	3.48744e-40	Prolif-MAM	Frmd4b
2.60378e-44	0.528865	0.844	0.635	4.50403e-40	Prolif-MAM	Psmd7
3.74091e-44	0.707659	0.38	0.198	6.47103e-40	Prolif-MAM	Ccdc82
4.76619e-44	0.711113	0.491	0.278	8.24456e-40	Prolif-MAM	Cfap20
5.68456e-44	0.60631	0.711	0.477	9.83315e-40	Prolif-MAM	Ndufv1
7.33944e-44	0.377004	0.584	0.335	1.26958e-39	Prolif-MAM	Itga9
7.55922e-44	0.843022	0.359	0.186	1.30759e-39	Prolif-MAM	Cox18
1.00118e-43	0.479228	0.876	0.697	1.73185e-39	Prolif-MAM	Nono
1.36032e-43	0.837669	0.298	0.142	2.35308e-39	Prolif-MAM	Ift74
1.46783e-43	0.882584	0.316	0.157	2.53905e-39	Prolif-MAM	Ints1
1.61735e-43	0.581453	0.798	0.58	2.79769e-39	Prolif-MAM	Mrpl17
1.74465e-43	0.691475	0.474	0.265	3.0179e-39	Prolif-MAM	Tspan3
1.76819e-43	0.32037	0.969	0.958	3.05862e-39	Prolif-MAM	Aprt
1.80652e-43	0.711311	0.509	0.296	3.12493e-39	Prolif-MAM	Itpa
1.98912e-43	0.813795	0.413	0.229	3.44078e-39	Prolif-MAM	Aars
2.26541e-43	0.603097	0.716	0.479	3.91871e-39	Prolif-MAM	Rpl7l1
2.31599e-43	0.875145	0.287	0.138	4.0062e-39	Prolif-MAM	Ppfibp1
2.54591e-43	0.623185	0.6	0.378	4.40392e-39	Prolif-MAM	Mphosph10
3.06499e-43	0.682721	0.508	0.295	5.30182e-39	Prolif-MAM	Mtx1
4.43244e-43	0.884482	0.336	0.171	7.66723e-39	Prolif-MAM	Decr1
4.87339e-43	0.514772	0.833	0.606	8.42998e-39	Prolif-MAM	Ebp
5.6456e-43	0.664157	0.288	0.138	9.76575e-39	Prolif-MAM	Gpr34
8.05275e-43	0.492504	0.678	0.445	1.39296e-38	Prolif-MAM	Clec5a
1.12234e-42	0.385866	0.953	0.864	1.94142e-38	Prolif-MAM	Vcp
1.16304e-42	0.41687	0.946	0.81	2.01182e-38	Prolif-MAM	Ndufs7
1.28513e-42	0.554427	0.739	0.498	2.22301e-38	Prolif-MAM	Sdhc
1.36139e-42	0.349302	0.979	0.937	2.35494e-38	Prolif-MAM	Tomm20
1.51407e-42	0.927327	0.269	0.126	2.61904e-38	Prolif-MAM	Mdc1
1.66035e-42	0.58719	0.638	0.405	2.87208e-38	Prolif-MAM	Acsl5
1.75564e-42	0.73461	0.415	0.226	3.0369e-38	Prolif-MAM	Ppp5c
1.941e-42	0.564529	0.657	0.419	3.35754e-38	Prolif-MAM	U2af2
1.97386e-42	0.428601	0.932	0.805	3.41439e-38	Prolif-MAM	H2-Q7
2.12398e-42	0.513337	0.796	0.556	3.67405e-38	Prolif-MAM	Immt
2.18355e-42	0.840397	0.315	0.158	3.77711e-38	Prolif-MAM	Taf6
2.18696e-42	0.622893	0.508	0.294	3.78301e-38	Prolif-MAM	Prkar2a
2.2231e-42	0.626856	0.558	0.337	3.84552e-38	Prolif-MAM	2810004N23Rik
2.47888e-42	0.438916	0.904	0.731	4.28796e-38	Prolif-MAM	Blvrb
2.50411e-42	0.877457	0.333	0.17	4.33161e-38	Prolif-MAM	Pwp1
2.52691e-42	0.839552	0.368	0.194	4.37106e-38	Prolif-MAM	Poldip2
2.63336e-42	0.493192	0.913	0.779	4.55519e-38	Prolif-MAM	Phb2
2.86668e-42	0.678551	0.52	0.303	4.95878e-38	Prolif-MAM	Kars
3.03866e-42	0.688602	0.399	0.211	5.25627e-38	Prolif-MAM	Nfyb
3.21442e-42	0.77243	0.426	0.237	5.56031e-38	Prolif-MAM	Mrpl16
3.68292e-42	0.800635	0.361	0.187	6.37071e-38	Prolif-MAM	Hdgfl2
3.78232e-42	0.560829	0.696	0.459	6.54266e-38	Prolif-MAM	Got2
4.04235e-42	0.640115	0.54	0.321	6.99246e-38	Prolif-MAM	Igsf8
4.37089e-42	0.616226	0.599	0.371	7.56077e-38	Prolif-MAM	Blmh
4.39424e-42	0.804676	0.336	0.17	7.60115e-38	Prolif-MAM	Tnfaip1
5.84245e-42	1.00757	0.253	0.118	1.01063e-37	Prolif-MAM	Utp20
6.39754e-42	0.726871	0.285	0.14	1.10665e-37	Prolif-MAM	Plau
7.05136e-42	0.989028	0.25	0.115	1.21974e-37	Prolif-MAM	Mvk
7.61001e-42	0.796061	0.357	0.186	1.31638e-37	Prolif-MAM	Noc4l
1.05079e-41	0.613933	0.573	0.352	1.81766e-37	Prolif-MAM	Fmc1
1.07585e-41	0.546788	0.799	0.573	1.861e-37	Prolif-MAM	Psmd6
1.13693e-41	0.813267	0.375	0.199	1.96667e-37	Prolif-MAM	Ubr7
1.24089e-41	0.555168	0.726	0.49	2.14649e-37	Prolif-MAM	Fundc2
1.40548e-41	0.703379	0.44	0.245	2.43119e-37	Prolif-MAM	Tmem273
2.03852e-41	0.612459	0.591	0.366	3.52624e-37	Prolif-MAM	Numa1
2.06948e-41	0.966405	0.264	0.125	3.57978e-37	Prolif-MAM	Bnip1
2.40037e-41	0.517209	0.819	0.581	4.15216e-37	Prolif-MAM	Wbp11
3.39663e-41	0.70249	0.463	0.268	5.87549e-37	Prolif-MAM	Rpf2
5.62688e-41	0.695218	0.435	0.241	9.73338e-37	Prolif-MAM	Exosc1
6.81393e-41	0.923822	0.258	0.122	1.17867e-36	Prolif-MAM	Npat
7.08313e-41	0.272001	0.99	0.972	1.22524e-36	Prolif-MAM	Uqcrb
7.98072e-41	0.914466	0.27	0.13	1.38051e-36	Prolif-MAM	Ssx2ip
8.53288e-41	0.758956	0.378	0.202	1.47602e-36	Prolif-MAM	Thap12
9.6087e-41	0.370344	0.967	0.893	1.66211e-36	Prolif-MAM	Hexb
1.26911e-40	0.839852	0.308	0.155	2.1953e-36	Prolif-MAM	Cluh
1.69669e-40	0.622253	0.507	0.299	2.93493e-36	Prolif-MAM	Carhsp1
1.74519e-40	0.651688	0.637	0.431	3.01883e-36	Prolif-MAM	Akirin2
2.00117e-40	0.738558	0.451	0.255	3.46162e-36	Prolif-MAM	Npepl1
2.22885e-40	0.57553	0.62	0.398	3.85546e-36	Prolif-MAM	Utp11
3.75063e-40	0.691941	0.518	0.315	6.48785e-36	Prolif-MAM	Ciapin1
3.83882e-40	0.640117	0.498	0.292	6.64039e-36	Prolif-MAM	Fmr1
4.01526e-40	0.695276	0.512	0.306	6.94559e-36	Prolif-MAM	Pycr2
4.03861e-40	0.910351	0.266	0.128	6.98599e-36	Prolif-MAM	Prpf3
4.5034e-40	0.554712	0.68	0.448	7.78998e-36	Prolif-MAM	Cops5
5.39715e-40	0.53047	0.828	0.646	9.336e-36	Prolif-MAM	Eif4g1
5.44382e-40	0.604773	0.565	0.347	9.41672e-36	Prolif-MAM	Ncbp2
5.57025e-40	0.664677	0.519	0.315	9.63543e-36	Prolif-MAM	Eef1akmt1
5.68598e-40	0.711934	0.46	0.265	9.83561e-36	Prolif-MAM	Cyb5b
6.95814e-40	0.487954	0.835	0.61	1.20362e-35	Prolif-MAM	Ssr1
8.92792e-40	0.790953	0.405	0.228	1.54435e-35	Prolif-MAM	Nit2
1.21047e-39	0.811816	0.287	0.14	2.09387e-35	Prolif-MAM	0610010F05Rik
1.24832e-39	0.793293	0.331	0.172	2.15935e-35	Prolif-MAM	Dpagt1
1.50887e-39	0.404496	0.753	0.524	2.61004e-35	Prolif-MAM	Bcl2a1a
1.63672e-39	0.528739	0.802	0.566	2.8312e-35	Prolif-MAM	Mrps36
1.80646e-39	0.573395	0.584	0.359	3.12481e-35	Prolif-MAM	Med30
2.07607e-39	0.8495	0.266	0.129	3.59118e-35	Prolif-MAM	Mthfd1l
2.08122e-39	0.773796	0.347	0.18	3.60009e-35	Prolif-MAM	Cnep1r1
2.33789e-39	0.756144	0.376	0.204	4.04408e-35	Prolif-MAM	Suclg2
2.64625e-39	0.497893	0.812	0.591	4.57749e-35	Prolif-MAM	Vps36
3.25988e-39	0.370569	0.96	0.871	5.63893e-35	Prolif-MAM	Srrm1
3.59839e-39	0.902311	0.253	0.119	6.2245e-35	Prolif-MAM	Wdr77
3.70642e-39	0.861767	0.268	0.13	6.41137e-35	Prolif-MAM	Rpap3
3.84215e-39	0.503988	0.825	0.604	6.64616e-35	Prolif-MAM	Uqcrc1
4.07619e-39	0.620886	0.521	0.31	7.051e-35	Prolif-MAM	Cdk2ap1
4.57268e-39	0.632711	0.517	0.306	7.90982e-35	Prolif-MAM	Polr3k
4.77052e-39	0.75149	0.327	0.169	8.25205e-35	Prolif-MAM	Sp3os
4.88515e-39	0.81653	0.334	0.175	8.45034e-35	Prolif-MAM	Memo1
4.95255e-39	0.81069	0.326	0.168	8.56693e-35	Prolif-MAM	Apmap
4.95558e-39	0.766599	0.382	0.21	8.57216e-35	Prolif-MAM	Ncbp1
5.88829e-39	0.555026	0.619	0.392	1.01856e-34	Prolif-MAM	Tcof1
6.37045e-39	0.602677	0.595	0.375	1.10196e-34	Prolif-MAM	Dap3
8.33785e-39	0.545601	0.623	0.399	1.44228e-34	Prolif-MAM	Ddx18
8.91317e-39	0.398091	0.681	0.43	1.5418e-34	Prolif-MAM	Kmt5a
9.43196e-39	0.36398	0.968	0.894	1.63154e-34	Prolif-MAM	Psma5
1.0162e-38	0.319798	0.973	0.927	1.75781e-34	Prolif-MAM	Psma3
1.02525e-38	0.71014	0.428	0.241	1.77347e-34	Prolif-MAM	Ccdc22
1.11355e-38	0.487638	0.655	0.421	1.92621e-34	Prolif-MAM	Fgd2
1.22094e-38	0.540827	0.542	0.33	2.11198e-34	Prolif-MAM	Mphosph8
1.26714e-38	0.28389	0.98	0.901	2.19191e-34	Prolif-MAM	Marcks
1.55988e-38	0.357467	0.963	0.88	2.69828e-34	Prolif-MAM	Psmb5
1.63599e-38	0.509518	0.837	0.622	2.82994e-34	Prolif-MAM	Psmd12
1.76897e-38	0.738474	0.385	0.21	3.05997e-34	Prolif-MAM	Dus1l
1.83808e-38	0.543018	0.747	0.525	3.1795e-34	Prolif-MAM	Plaat3
1.88661e-38	0.774709	0.319	0.164	3.26345e-34	Prolif-MAM	Mrps6
2.10982e-38	0.804301	0.35	0.188	3.64956e-34	Prolif-MAM	Mta1
2.41465e-38	0.627654	0.408	0.223	4.17686e-34	Prolif-MAM	Etv5
2.64081e-38	0.387399	0.938	0.814	4.56808e-34	Prolif-MAM	Mrps24
3.37637e-38	0.810373	0.316	0.163	5.84045e-34	Prolif-MAM	Bop1
3.41948e-38	0.482448	0.821	0.596	5.91502e-34	Prolif-MAM	Pfdn1
4.0833e-38	0.722414	0.441	0.254	7.0633e-34	Prolif-MAM	Ccnh
4.10804e-38	0.882928	0.27	0.132	7.10609e-34	Prolif-MAM	Mmd
4.12144e-38	0.586427	0.577	0.361	7.12927e-34	Prolif-MAM	Psmd9
4.33256e-38	0.862932	0.281	0.14	7.49447e-34	Prolif-MAM	Scly
4.50278e-38	0.673099	0.522	0.319	7.7889e-34	Prolif-MAM	Drg1
4.51538e-38	0.835167	0.297	0.151	7.8107e-34	Prolif-MAM	Fancl
6.32457e-38	0.530635	0.705	0.475	1.09402e-33	Prolif-MAM	Zbtb8os
6.38556e-38	0.48812	0.855	0.652	1.10457e-33	Prolif-MAM	Pkig
7.0082e-38	0.61177	0.606	0.394	1.21228e-33	Prolif-MAM	Mrps12
7.46284e-38	0.859109	0.276	0.136	1.29092e-33	Prolif-MAM	Pigu
8.12742e-38	0.505622	0.654	0.42	1.40588e-33	Prolif-MAM	Rsrc1
8.60967e-38	0.55093	0.666	0.437	1.4893e-33	Prolif-MAM	Alg5
1.00093e-37	0.613304	0.512	0.311	1.7314e-33	Prolif-MAM	Ripk3
1.10414e-37	0.406573	0.919	0.752	1.90994e-33	Prolif-MAM	Rpn1
1.12707e-37	0.692584	0.456	0.264	1.94961e-33	Prolif-MAM	Nudt2
1.22271e-37	0.812717	0.29	0.146	2.11505e-33	Prolif-MAM	Nomo1
1.37361e-37	0.745361	0.368	0.198	2.37607e-33	Prolif-MAM	Cln6
1.53293e-37	0.87826	0.26	0.126	2.65166e-33	Prolif-MAM	Ptcd3
1.56832e-37	0.471033	0.87	0.671	2.71288e-33	Prolif-MAM	Tmco1
1.6671e-37	0.815244	0.277	0.137	2.88375e-33	Prolif-MAM	Ift43
1.72885e-37	0.845322	0.285	0.144	2.99057e-33	Prolif-MAM	Pabpc4
1.77092e-37	0.414168	0.93	0.796	3.06334e-33	Prolif-MAM	Cct4
1.8757e-37	0.640936	0.491	0.293	3.24459e-33	Prolif-MAM	Cops3
1.9644e-37	0.74244	0.373	0.204	3.39801e-33	Prolif-MAM	Nop16
1.9761e-37	0.537573	0.69	0.465	3.41826e-33	Prolif-MAM	Hras
2.9531e-37	0.729318	0.403	0.225	5.10828e-33	Prolif-MAM	Spg7
4.15129e-37	0.739893	0.355	0.191	7.1809e-33	Prolif-MAM	Gpn3
4.79062e-37	0.530152	0.722	0.488	8.28682e-33	Prolif-MAM	Etfa
5.81618e-37	0.823707	0.255	0.123	1.00608e-32	Prolif-MAM	Rps6ka5
6.40654e-37	0.648402	0.458	0.264	1.1082e-32	Prolif-MAM	Ctdspl2
6.42342e-37	0.576371	0.611	0.395	1.11112e-32	Prolif-MAM	Rars
6.47341e-37	0.523326	0.775	0.552	1.11977e-32	Prolif-MAM	Srsf10
7.90348e-37	0.713944	0.454	0.268	1.36714e-32	Prolif-MAM	Tufm
8.73112e-37	0.503038	0.692	0.468	1.51031e-32	Prolif-MAM	Lman1
9.60798e-37	0.622583	0.543	0.339	1.66199e-32	Prolif-MAM	Smarcb1
1.28799e-36	0.375497	0.94	0.835	2.22796e-32	Prolif-MAM	Sdhb
1.32491e-36	0.809618	0.336	0.181	2.29183e-32	Prolif-MAM	Rrp15
1.44494e-36	0.433736	0.879	0.681	2.49946e-32	Prolif-MAM	Mrpl57
1.5632e-36	0.75666	0.311	0.163	2.70403e-32	Prolif-MAM	Rpia
1.61077e-36	0.647387	0.481	0.284	2.78632e-32	Prolif-MAM	Hcfc1
1.68779e-36	0.749152	0.301	0.156	2.91954e-32	Prolif-MAM	Fnbp1l
2.09765e-36	0.674066	0.438	0.249	3.62851e-32	Prolif-MAM	Rnf126
2.16696e-36	0.805246	0.298	0.152	3.74841e-32	Prolif-MAM	Dusp12
2.64533e-36	0.749419	0.387	0.218	4.57588e-32	Prolif-MAM	Wdr74
2.64813e-36	0.7131	0.427	0.245	4.58074e-32	Prolif-MAM	Rbmxl1
3.70721e-36	0.649908	0.487	0.295	6.41273e-32	Prolif-MAM	Zmpste24
3.71152e-36	0.723095	0.389	0.22	6.42019e-32	Prolif-MAM	Ubac1
4.53406e-36	0.691745	0.433	0.252	7.84302e-32	Prolif-MAM	Ints11
5.45489e-36	0.589269	0.521	0.324	9.43586e-32	Prolif-MAM	Bcap29
5.62985e-36	0.515192	0.749	0.53	9.73851e-32	Prolif-MAM	Comt
6.40945e-36	0.542684	0.595	0.381	1.10871e-31	Prolif-MAM	Naa15
8.48901e-36	0.681383	0.354	0.191	1.46843e-31	Prolif-MAM	Nol8
9.74472e-36	0.70406	0.389	0.218	1.68564e-31	Prolif-MAM	Exosc9
1.27822e-35	0.876302	0.282	0.144	2.21107e-31	Prolif-MAM	Gpn1
1.88196e-35	0.640752	0.48	0.292	3.25542e-31	Prolif-MAM	Nifk
1.93538e-35	0.624092	0.507	0.315	3.34782e-31	Prolif-MAM	Abce1
1.98361e-35	0.66417	0.453	0.265	3.43125e-31	Prolif-MAM	Clpp
2.02656e-35	0.805381	0.316	0.169	3.50554e-31	Prolif-MAM	Rbm14
2.03801e-35	0.780754	0.303	0.158	3.52536e-31	Prolif-MAM	Usp37
2.05084e-35	0.611786	0.46	0.275	3.54754e-31	Prolif-MAM	Nagk
2.16305e-35	0.77744	0.33	0.178	3.74164e-31	Prolif-MAM	Farsb
2.55551e-35	0.519904	0.682	0.459	4.42052e-31	Prolif-MAM	Mrpl58
2.94465e-35	0.649887	0.459	0.272	5.09365e-31	Prolif-MAM	Sf3b4
3.1078e-35	0.547963	0.663	0.441	5.37588e-31	Prolif-MAM	Ormdl2
3.11898e-35	0.291172	0.976	0.922	5.39521e-31	Prolif-MAM	Spcs2
3.19279e-35	0.610041	0.52	0.324	5.52289e-31	Prolif-MAM	Babam1
3.22783e-35	0.505192	0.849	0.649	5.5835e-31	Prolif-MAM	Emg1
4.09141e-35	0.575661	0.602	0.391	7.07732e-31	Prolif-MAM	Zfp593
4.11084e-35	0.809522	0.288	0.148	7.11093e-31	Prolif-MAM	Hspbp1
4.87362e-35	0.473719	0.775	0.534	8.43039e-31	Prolif-MAM	Sumo3
5.68485e-35	0.662326	0.387	0.217	9.83365e-31	Prolif-MAM	Senp1
6.99831e-35	0.716048	0.41	0.234	1.21057e-30	Prolif-MAM	Urm1
7.7337e-35	0.582427	0.555	0.347	1.33778e-30	Prolif-MAM	Nabp2
7.95449e-35	0.561049	0.618	0.402	1.37597e-30	Prolif-MAM	Mrpl2
9.1835e-35	0.434283	0.859	0.646	1.58856e-30	Prolif-MAM	Eny2
9.77836e-35	0.485593	0.839	0.641	1.69146e-30	Prolif-MAM	Grpel1
1.04847e-34	0.477613	0.89	0.753	1.81365e-30	Prolif-MAM	Snx2
1.07126e-34	0.630442	0.454	0.269	1.85306e-30	Prolif-MAM	Meaf6
1.27443e-34	0.606619	0.539	0.338	2.20451e-30	Prolif-MAM	Fdx2
1.53721e-34	0.459842	0.863	0.66	2.65907e-30	Prolif-MAM	Mtch1
1.76849e-34	0.664987	0.412	0.236	3.05914e-30	Prolif-MAM	Slc35a4
1.91621e-34	0.635934	0.501	0.313	3.31466e-30	Prolif-MAM	Hacd2
2.30105e-34	0.70918	0.38	0.214	3.98036e-30	Prolif-MAM	Tusc3
2.31243e-34	0.830309	0.255	0.129	4.00004e-30	Prolif-MAM	Ly9
2.72779e-34	0.79569	0.278	0.142	4.71854e-30	Prolif-MAM	Snrnp35
2.98859e-34	0.779793	0.295	0.154	5.16966e-30	Prolif-MAM	Zdhhc16
4.02358e-34	0.611364	0.456	0.271	6.95999e-30	Prolif-MAM	Naglu
4.63311e-34	0.608767	0.468	0.283	8.01435e-30	Prolif-MAM	Gm44751
6.7462e-34	0.263392	0.992	0.954	1.16696e-29	Prolif-MAM	Psmb4
7.25657e-34	0.547962	0.47	0.28	1.25524e-29	Prolif-MAM	Upf3b
7.49877e-34	0.49891	0.639	0.419	1.29714e-29	Prolif-MAM	Psmd3
8.97274e-34	0.494853	0.729	0.514	1.55211e-29	Prolif-MAM	Smim11
1.22284e-33	0.667698	0.406	0.234	2.11526e-29	Prolif-MAM	Ppie
1.24505e-33	0.454049	0.827	0.614	2.15369e-29	Prolif-MAM	Trappc1
1.65895e-33	0.512128	0.709	0.506	2.86965e-29	Prolif-MAM	Ifi27
1.702e-33	0.502822	0.588	0.383	2.94412e-29	Prolif-MAM	Cntrl
1.94149e-33	0.600757	0.473	0.284	3.35839e-29	Prolif-MAM	Nup214
2.35598e-33	0.576197	0.475	0.284	4.07537e-29	Prolif-MAM	Nup88
2.59734e-33	0.513516	0.633	0.41	4.49287e-29	Prolif-MAM	Ube2e3
2.602e-33	0.47482	0.721	0.491	4.50094e-29	Prolif-MAM	Pigt
2.70644e-33	0.473743	0.805	0.576	4.6816e-29	Prolif-MAM	Eif3l
2.99508e-33	0.524116	0.58	0.373	5.18089e-29	Prolif-MAM	Ganab
3.06325e-33	0.764549	0.283	0.148	5.29881e-29	Prolif-MAM	Slc1a5
3.19227e-33	0.467282	0.721	0.502	5.522e-29	Prolif-MAM	Tardbp
3.56165e-33	0.740097	0.279	0.146	6.16094e-29	Prolif-MAM	Syne1
3.68844e-33	0.596622	0.505	0.308	6.38027e-29	Prolif-MAM	Tsta3
3.73378e-33	0.539541	0.576	0.37	6.45869e-29	Prolif-MAM	Hdac1
3.95051e-33	0.737785	0.26	0.131	6.8336e-29	Prolif-MAM	Atr
4.56419e-33	0.833513	0.258	0.133	7.89513e-29	Prolif-MAM	Dtd1
4.80747e-33	0.735569	0.315	0.17	8.31596e-29	Prolif-MAM	Rmi1
5.10293e-33	0.582317	0.394	0.228	8.82705e-29	Prolif-MAM	Tagap
5.82396e-33	0.505239	0.681	0.462	1.00743e-28	Prolif-MAM	Smarca4
6.6518e-33	0.823329	0.252	0.126	1.15063e-28	Prolif-MAM	Shmt1
7.40548e-33	0.659133	0.366	0.204	1.281e-28	Prolif-MAM	Smarcd1
8.36182e-33	0.773539	0.276	0.143	1.44643e-28	Prolif-MAM	Terf2
8.839e-33	0.675874	0.395	0.229	1.52897e-28	Prolif-MAM	Commd10
9.11129e-33	0.390101	0.618	0.394	1.57607e-28	Prolif-MAM	Gna12
1.04901e-32	0.433011	0.87	0.709	1.81458e-28	Prolif-MAM	Ndufb6
1.12488e-32	0.656431	0.422	0.247	1.94581e-28	Prolif-MAM	Tmed1
1.22545e-32	0.705631	0.33	0.183	2.11978e-28	Prolif-MAM	Pdlim7
1.31409e-32	0.453525	0.852	0.681	2.27311e-28	Prolif-MAM	Cdv3
1.56117e-32	0.587134	0.412	0.239	2.70052e-28	Prolif-MAM	Mtf2
1.56752e-32	0.585968	0.471	0.279	2.7115e-28	Prolif-MAM	Mtrex
1.68306e-32	0.277856	0.984	0.942	2.91136e-28	Prolif-MAM	Eif3a
1.69546e-32	0.739888	0.334	0.184	2.93281e-28	Prolif-MAM	Atpsckmt
1.89017e-32	0.779422	0.275	0.143	3.26961e-28	Prolif-MAM	Pygb
1.97374e-32	0.681159	0.332	0.186	3.41418e-28	Prolif-MAM	Tma16
2.07508e-32	0.574998	0.49	0.306	3.58947e-28	Prolif-MAM	Hadh
2.45604e-32	0.511926	0.514	0.321	4.24846e-28	Prolif-MAM	Ccdc25
2.5752e-32	0.607449	0.421	0.249	4.45458e-28	Prolif-MAM	Rnf121
3.26566e-32	0.469576	0.674	0.452	5.64894e-28	Prolif-MAM	Colgalt1
3.65885e-32	0.711732	0.361	0.204	6.32908e-28	Prolif-MAM	Thumpd1
4.08984e-32	0.533525	0.578	0.375	7.0746e-28	Prolif-MAM	Clns1a
4.6782e-32	0.633488	0.445	0.265	8.09235e-28	Prolif-MAM	U2af1l4
4.73007e-32	0.422518	0.892	0.738	8.18208e-28	Prolif-MAM	Coa3
5.94366e-32	0.460304	0.831	0.632	1.02813e-27	Prolif-MAM	Utp3
6.1051e-32	0.322196	0.958	0.861	1.05606e-27	Prolif-MAM	Tkt
6.73194e-32	0.751524	0.297	0.159	1.16449e-27	Prolif-MAM	Gga2
6.79339e-32	0.61693	0.437	0.26	1.17512e-27	Prolif-MAM	Cops7a
6.83582e-32	0.609946	0.448	0.269	1.18246e-27	Prolif-MAM	0610009B22Rik
7.15258e-32	0.561495	0.531	0.333	1.23725e-27	Prolif-MAM	Taf12
8.45972e-32	0.691569	0.331	0.18	1.46336e-27	Prolif-MAM	Utp6
8.67256e-32	0.833097	0.251	0.128	1.50018e-27	Prolif-MAM	Ppp1r8
9.14127e-32	0.72849	0.317	0.172	1.58126e-27	Prolif-MAM	Tmem41b
9.23133e-32	0.832907	0.251	0.126	1.59684e-27	Prolif-MAM	Cstf1
1.02394e-31	0.74404	0.255	0.129	1.77121e-27	Prolif-MAM	Donson
1.05863e-31	0.340224	0.95	0.87	1.83121e-27	Prolif-MAM	Hnrnpd
1.07034e-31	0.697594	0.378	0.223	1.85147e-27	Prolif-MAM	Fdx1
1.18417e-31	0.497345	0.669	0.469	2.04837e-27	Prolif-MAM	Cpd
1.25561e-31	0.369802	0.916	0.809	2.17196e-27	Prolif-MAM	Sfpq
1.3345e-31	0.720458	0.32	0.175	2.30843e-27	Prolif-MAM	Pon3
1.34571e-31	0.46714	0.692	0.471	2.32781e-27	Prolif-MAM	Tgs1
1.42862e-31	0.808077	0.28	0.148	2.47123e-27	Prolif-MAM	Nmt2
1.56912e-31	0.340201	0.948	0.848	2.71427e-27	Prolif-MAM	Ndufb2
1.84119e-31	0.48926	0.547	0.34	3.18489e-27	Prolif-MAM	Tnfrsf11a
2.05636e-31	0.449755	0.761	0.549	3.5571e-27	Prolif-MAM	Fubp1
2.07775e-31	0.646502	0.373	0.212	3.5941e-27	Prolif-MAM	Il11ra1
2.44671e-31	0.738244	0.281	0.158	4.23231e-27	Prolif-MAM	Spata7
2.5236e-31	0.592866	0.463	0.284	4.36533e-27	Prolif-MAM	Paox
2.60859e-31	0.643497	0.415	0.242	4.51234e-27	Prolif-MAM	Usp39
2.7307e-31	0.779444	0.26	0.135	4.72356e-27	Prolif-MAM	Enoph1
2.81354e-31	0.482612	0.655	0.436	4.86685e-27	Prolif-MAM	2610001J05Rik
2.85984e-31	0.633896	0.371	0.21	4.94695e-27	Prolif-MAM	Kifap3
2.90744e-31	0.408047	0.874	0.686	5.02929e-27	Prolif-MAM	U2surp
3.23466e-31	0.462056	0.759	0.547	5.59532e-27	Prolif-MAM	Sdha
3.80133e-31	0.746264	0.296	0.158	6.57555e-27	Prolif-MAM	Mtmr2
3.87466e-31	0.519828	0.572	0.371	6.70238e-27	Prolif-MAM	Cops4
3.95191e-31	0.507272	0.629	0.426	6.83602e-27	Prolif-MAM	Smn1
4.00087e-31	0.790047	0.27	0.141	6.9207e-27	Prolif-MAM	Rabepk
4.06252e-31	0.557519	0.506	0.32	7.02735e-27	Prolif-MAM	Dars
4.09001e-31	0.551981	0.512	0.324	7.07489e-27	Prolif-MAM	Zc3h18
4.14304e-31	0.572895	0.482	0.294	7.16663e-27	Prolif-MAM	Aldh9a1
5.36412e-31	0.591742	0.43	0.255	9.27886e-27	Prolif-MAM	Rufy1
6.08199e-31	0.654847	0.391	0.229	1.05206e-26	Prolif-MAM	1110065P20Rik
8.58513e-31	0.764645	0.268	0.143	1.48506e-26	Prolif-MAM	Acot7
8.7876e-31	0.473963	0.652	0.436	1.52008e-26	Prolif-MAM	Stt3a
9.1933e-31	0.835182	0.257	0.134	1.59026e-26	Prolif-MAM	Heatr3
1.05435e-30	0.497422	0.702	0.496	1.82382e-26	Prolif-MAM	Ptbp1
1.28018e-30	0.429789	0.387	0.222	2.21446e-26	Prolif-MAM	Mtss1
1.36451e-30	0.455938	0.79	0.581	2.36033e-26	Prolif-MAM	Bcas2
1.47064e-30	0.625773	0.431	0.257	2.54391e-26	Prolif-MAM	Rnf5
1.52836e-30	0.717356	0.322	0.177	2.64376e-26	Prolif-MAM	Psmc3ip
1.79917e-30	0.397115	0.89	0.716	3.11221e-26	Prolif-MAM	Cnih4
1.92577e-30	0.646122	0.428	0.262	3.3312e-26	Prolif-MAM	Fdps
2.22826e-30	0.648176	0.324	0.18	3.85444e-26	Prolif-MAM	Specc1
2.47356e-30	0.64705	0.348	0.195	4.27876e-26	Prolif-MAM	Tars2
2.58011e-30	0.71356	0.311	0.171	4.46308e-26	Prolif-MAM	Phf6
2.72654e-30	0.648878	0.417	0.251	4.71637e-26	Prolif-MAM	Thoc6
2.88412e-30	0.481706	0.615	0.415	4.98895e-26	Prolif-MAM	Atxn10
2.90508e-30	0.660895	0.273	0.145	5.02521e-26	Prolif-MAM	Ttc32
3.1035e-30	0.50146	0.572	0.378	5.36843e-26	Prolif-MAM	Wdr43
3.4456e-30	0.604358	0.387	0.223	5.96019e-26	Prolif-MAM	Get4
3.54959e-30	0.667999	0.382	0.226	6.14009e-26	Prolif-MAM	Nfxl1
4.05523e-30	0.477051	0.669	0.451	7.01474e-26	Prolif-MAM	Nap1l4
4.37388e-30	0.679615	0.346	0.193	7.56595e-26	Prolif-MAM	Hdac3
4.72866e-30	0.623518	0.392	0.229	8.17963e-26	Prolif-MAM	Eef1e1
4.82256e-30	0.713053	0.316	0.175	8.34206e-26	Prolif-MAM	Cnot10
5.7758e-30	0.465746	0.801	0.592	9.99097e-26	Prolif-MAM	Adh5
6.15264e-30	0.592943	0.445	0.269	1.06428e-25	Prolif-MAM	Brcc3
6.29932e-30	0.595301	0.475	0.296	1.08966e-25	Prolif-MAM	Tsen34
6.38995e-30	0.41189	0.856	0.68	1.10533e-25	Prolif-MAM	AI662270
7.30461e-30	0.681292	0.283	0.151	1.26355e-25	Prolif-MAM	Rrp1b
8.4309e-30	0.602777	0.41	0.241	1.45838e-25	Prolif-MAM	Tex10
8.50421e-30	0.574399	0.484	0.303	1.47106e-25	Prolif-MAM	Aifm1
8.53942e-30	0.435255	0.731	0.512	1.47715e-25	Prolif-MAM	Med29
1.13503e-29	0.322537	0.953	0.871	1.96337e-25	Prolif-MAM	Pdcd5
1.18579e-29	0.301069	0.968	0.896	2.05119e-25	Prolif-MAM	Cct2
1.40775e-29	0.588843	0.499	0.32	2.43513e-25	Prolif-MAM	Prpf38a
1.44051e-29	0.564589	0.45	0.273	2.4918e-25	Prolif-MAM	Srsf4
1.58248e-29	0.56095	0.479	0.296	2.73737e-25	Prolif-MAM	Rad23a
1.60473e-29	0.664086	0.344	0.196	2.77587e-25	Prolif-MAM	Golim4
1.74166e-29	0.743949	0.259	0.135	3.01273e-25	Prolif-MAM	Ints10
1.88299e-29	0.558324	0.491	0.308	3.25719e-25	Prolif-MAM	Mtx2
2.05796e-29	0.555374	0.5	0.314	3.55986e-25	Prolif-MAM	Nsfl1c
2.1041e-29	0.265899	0.971	0.911	3.63967e-25	Prolif-MAM	Ube2i
2.143e-29	0.630159	0.391	0.229	3.70697e-25	Prolif-MAM	Nop9
2.46188e-29	0.594153	0.421	0.253	4.25855e-25	Prolif-MAM	Ylpm1
2.49578e-29	0.613447	0.438	0.268	4.3172e-25	Prolif-MAM	Pno1
2.59681e-29	0.397132	0.502	0.32	4.49196e-25	Prolif-MAM	Ocstamp
2.63074e-29	0.539284	0.411	0.253	4.55066e-25	Prolif-MAM	Dok2
2.85047e-29	0.401073	0.551	0.376	4.93075e-25	Prolif-MAM	Serpina3g
3.00701e-29	0.528769	0.576	0.384	5.20153e-25	Prolif-MAM	Gmps
3.08944e-29	0.541244	0.485	0.299	5.34411e-25	Prolif-MAM	Mpv17l2
3.33796e-29	0.679521	0.321	0.18	5.774e-25	Prolif-MAM	Pign
3.56371e-29	0.598999	0.37	0.216	6.1645e-25	Prolif-MAM	Pdcd11
3.75696e-29	0.452444	0.839	0.638	6.49879e-25	Prolif-MAM	Aurkaip1
4.16748e-29	0.733462	0.25	0.131	7.20891e-25	Prolif-MAM	Mad1l1
4.32473e-29	0.478982	0.686	0.471	7.48092e-25	Prolif-MAM	Mrps18a
4.46496e-29	0.578416	0.361	0.205	7.72348e-25	Prolif-MAM	Inip
6.07817e-29	0.475837	0.655	0.448	1.0514e-24	Prolif-MAM	Tex261
6.35085e-29	0.425613	0.779	0.563	1.09857e-24	Prolif-MAM	Mrpl21
7.21701e-29	0.554141	0.49	0.315	1.2484e-24	Prolif-MAM	Taf1
8.84229e-29	0.457648	0.866	0.715	1.52954e-24	Prolif-MAM	Tomm5
8.99537e-29	0.701399	0.304	0.168	1.55602e-24	Prolif-MAM	Snhg12
9.1031e-29	0.250704	0.38	0.223	1.57466e-24	Prolif-MAM	Ccnd2
1.03857e-28	0.363563	0.922	0.787	1.79652e-24	Prolif-MAM	Mrpl23
1.04432e-28	0.432623	0.703	0.482	1.80646e-24	Prolif-MAM	Hsd17b4
1.31235e-28	0.672233	0.335	0.189	2.27011e-24	Prolif-MAM	Ranbp3
1.32363e-28	0.746369	0.287	0.158	2.28961e-24	Prolif-MAM	Eri3
1.36708e-28	0.545339	0.465	0.291	2.36478e-24	Prolif-MAM	Keap1
1.62591e-28	0.527477	0.519	0.333	2.8125e-24	Prolif-MAM	Smarcad1
1.82222e-28	0.593686	0.427	0.261	3.15208e-24	Prolif-MAM	Hddc2
1.94105e-28	0.69709	0.315	0.177	3.35762e-24	Prolif-MAM	Prep
1.95638e-28	0.654182	0.306	0.167	3.38415e-24	Prolif-MAM	Snip1
2.15117e-28	0.55003	0.542	0.358	3.7211e-24	Prolif-MAM	1500011B03Rik
2.59563e-28	0.547105	0.454	0.281	4.48992e-24	Prolif-MAM	Utp18
2.59701e-28	0.350438	0.902	0.802	4.4923e-24	Prolif-MAM	Rwdd1
2.7135e-28	0.706313	0.283	0.154	4.69382e-24	Prolif-MAM	Tarbp2
2.81675e-28	0.709721	0.291	0.159	4.87241e-24	Prolif-MAM	Dxo
3.18854e-28	0.484109	0.537	0.345	5.51554e-24	Prolif-MAM	Brd9
3.24895e-28	0.738171	0.258	0.137	5.62004e-24	Prolif-MAM	Mri1
4.01439e-28	0.634261	0.375	0.224	6.94409e-24	Prolif-MAM	Ide
4.27187e-28	0.620949	0.359	0.21	7.38948e-24	Prolif-MAM	Med14
4.40332e-28	0.650221	0.368	0.214	7.61686e-24	Prolif-MAM	Wdr83
5.69636e-28	0.60084	0.401	0.24	9.85356e-24	Prolif-MAM	Srprb
5.81413e-28	0.49075	0.449	0.272	1.00573e-23	Prolif-MAM	Ppwd1
6.38175e-28	0.499896	0.318	0.18	1.10392e-23	Prolif-MAM	Yae1d1
7.88932e-28	0.690781	0.28	0.152	1.36469e-23	Prolif-MAM	Eng
7.88945e-28	0.675185	0.287	0.156	1.36472e-23	Prolif-MAM	Utp15
8.03241e-28	0.559406	0.408	0.241	1.38945e-23	Prolif-MAM	Tm9sf1
8.13699e-28	0.655802	0.267	0.146	1.40754e-23	Prolif-MAM	Ptgr1
8.22713e-28	0.57875	0.442	0.275	1.42313e-23	Prolif-MAM	Polr2d
8.64823e-28	0.610572	0.319	0.18	1.49597e-23	Prolif-MAM	Dock1
9.94592e-28	0.734027	0.264	0.142	1.72044e-23	Prolif-MAM	Pcca
1.02022e-27	0.458172	0.575	0.375	1.76477e-23	Prolif-MAM	Uhrf2
1.12677e-27	0.345436	0.915	0.812	1.94908e-23	Prolif-MAM	Vps29
1.48867e-27	0.694836	0.297	0.167	2.5751e-23	Prolif-MAM	Sinhcaf
1.56849e-27	0.681077	0.318	0.18	2.71317e-23	Prolif-MAM	Cdc16
1.59654e-27	0.434228	0.854	0.656	2.7617e-23	Prolif-MAM	Psmc5
1.6423e-27	0.506705	0.473	0.294	2.84084e-23	Prolif-MAM	Slc35b2
1.7168e-27	0.536447	0.576	0.405	2.96972e-23	Prolif-MAM	H1f0
1.85996e-27	0.456597	0.62	0.413	3.21736e-23	Prolif-MAM	Gatad1
1.98472e-27	0.589082	0.368	0.216	3.43317e-23	Prolif-MAM	Ltn1
2.37126e-27	0.329838	0.868	0.76	4.10181e-23	Prolif-MAM	Trem2
2.42353e-27	0.427945	0.821	0.613	4.19222e-23	Prolif-MAM	Mlf2
2.507e-27	0.683053	0.344	0.2	4.3366e-23	Prolif-MAM	Chchd4
2.51668e-27	0.401526	0.865	0.671	4.35336e-23	Prolif-MAM	Psmd2
2.57762e-27	0.562339	0.381	0.225	4.45876e-23	Prolif-MAM	Smc5
2.77951e-27	0.574474	0.448	0.28	4.808e-23	Prolif-MAM	Polr2h
3.50268e-27	0.581215	0.368	0.215	6.05893e-23	Prolif-MAM	Map1s
3.67632e-27	0.602844	0.365	0.216	6.35929e-23	Prolif-MAM	Leo1
4.23853e-27	0.596943	0.372	0.223	7.3318e-23	Prolif-MAM	Samd1
4.93522e-27	0.690542	0.282	0.155	8.53695e-23	Prolif-MAM	Drg2
5.18765e-27	0.655496	0.312	0.178	8.9736e-23	Prolif-MAM	Eif2b3
6.46465e-27	0.404928	0.498	0.313	1.11825e-22	Prolif-MAM	Cpne2
6.52357e-27	0.734201	0.263	0.143	1.12845e-22	Prolif-MAM	Kcnk13
7.0401e-27	0.255445	0.978	0.938	1.2178e-22	Prolif-MAM	Psmb3
7.34557e-27	0.55396	0.383	0.224	1.27064e-22	Prolif-MAM	Zdhhc6
7.73761e-27	0.39821	0.876	0.688	1.33845e-22	Prolif-MAM	Ndufa10
8.08493e-27	0.623071	0.325	0.187	1.39853e-22	Prolif-MAM	Wrn
8.89928e-27	0.517538	0.486	0.302	1.5394e-22	Prolif-MAM	Nubp2
9.00197e-27	0.70048	0.291	0.163	1.55716e-22	Prolif-MAM	Cyp20a1
9.32179e-27	0.638179	0.334	0.193	1.61248e-22	Prolif-MAM	Exosc10
9.70795e-27	0.656643	0.316	0.181	1.67928e-22	Prolif-MAM	Crls1
1.17003e-26	0.540437	0.48	0.304	2.02392e-22	Prolif-MAM	Tmem242
1.18086e-26	0.577487	0.398	0.242	2.04264e-22	Prolif-MAM	Mphosph6
1.24055e-26	0.585716	0.385	0.226	2.1459e-22	Prolif-MAM	Tfam
1.50286e-26	0.696138	0.294	0.166	2.59964e-22	Prolif-MAM	2310040G24Rik
1.50941e-26	0.561951	0.384	0.229	2.61098e-22	Prolif-MAM	Faf1
1.76261e-26	0.50963	0.371	0.217	3.04896e-22	Prolif-MAM	Cd180
1.78785e-26	0.545316	0.398	0.24	3.09261e-22	Prolif-MAM	Mycbp
1.8518e-26	0.551878	0.445	0.276	3.20325e-22	Prolif-MAM	Spr
2.00416e-26	0.53718	0.475	0.302	3.4668e-22	Prolif-MAM	Clcc1
2.0598e-26	0.656776	0.325	0.187	3.56305e-22	Prolif-MAM	Dtd2
2.13575e-26	0.709964	0.316	0.182	3.69442e-22	Prolif-MAM	Casp7
2.27001e-26	0.463211	0.525	0.338	3.92667e-22	Prolif-MAM	Ncln
3.24466e-26	0.450144	0.808	0.652	5.61261e-22	Prolif-MAM	Ranbp2
3.28388e-26	0.536076	0.514	0.338	5.68046e-22	Prolif-MAM	Trim27
3.30048e-26	0.521338	0.514	0.334	5.70916e-22	Prolif-MAM	Emc4
3.59801e-26	0.687158	0.263	0.144	6.22383e-22	Prolif-MAM	Spidr
3.86796e-26	0.304077	0.936	0.823	6.6908e-22	Prolif-MAM	Anp32a
4.20655e-26	0.429357	0.643	0.442	7.27648e-22	Prolif-MAM	Spcs3
4.60683e-26	0.562204	0.35	0.205	7.9689e-22	Prolif-MAM	Las1l
5.02188e-26	0.592505	0.281	0.154	8.68685e-22	Prolif-MAM	Tubgcp3
6.25594e-26	0.525815	0.436	0.275	1.08215e-21	Prolif-MAM	Brd3
7.33469e-26	0.659618	0.271	0.15	1.26875e-21	Prolif-MAM	Ttc13
8.47038e-26	0.467509	0.539	0.351	1.46521e-21	Prolif-MAM	Zdhhc3
9.94686e-26	0.453848	0.666	0.466	1.72061e-21	Prolif-MAM	Slc25a39
1.03211e-25	0.547431	0.484	0.311	1.78535e-21	Prolif-MAM	Timm10
1.07216e-25	0.331975	0.933	0.813	1.85462e-21	Prolif-MAM	Eloc
1.15299e-25	0.679792	0.273	0.151	1.99445e-21	Prolif-MAM	Wdr5
1.2114e-25	0.503696	0.454	0.287	2.09549e-21	Prolif-MAM	Iws1
1.30344e-25	0.464069	0.504	0.321	2.25469e-21	Prolif-MAM	Luc7l
1.33352e-25	0.401373	0.842	0.662	2.30672e-21	Prolif-MAM	Ssbp4
1.35268e-25	0.473233	0.58	0.387	2.33987e-21	Prolif-MAM	Exosc3
1.36718e-25	0.360991	0.905	0.735	2.36495e-21	Prolif-MAM	Mapre1
1.39609e-25	0.37672	0.504	0.323	2.41496e-21	Prolif-MAM	Abcg3
1.40639e-25	0.739426	0.256	0.139	2.43278e-21	Prolif-MAM	Rpp14
1.84003e-25	0.505561	0.427	0.264	3.18289e-21	Prolif-MAM	Slc30a5
1.94216e-25	0.533362	0.468	0.294	3.35955e-21	Prolif-MAM	Ino80e
2.14487e-25	0.661707	0.31	0.178	3.71019e-21	Prolif-MAM	Ergic1
2.75132e-25	0.286542	0.961	0.912	4.75924e-21	Prolif-MAM	1810037I17Rik
2.76011e-25	0.444134	0.675	0.471	4.77444e-21	Prolif-MAM	Strap
2.9169e-25	0.617294	0.334	0.196	5.04565e-21	Prolif-MAM	Mtmr14
2.92216e-25	0.629943	0.336	0.196	5.05476e-21	Prolif-MAM	Gpr89
3.0111e-25	0.259105	0.822	0.583	5.20861e-21	Prolif-MAM	Axl
3.02661e-25	0.457371	0.632	0.433	5.23544e-21	Prolif-MAM	Elovl1
3.21296e-25	0.620091	0.304	0.174	5.55778e-21	Prolif-MAM	Emc1
3.48883e-25	0.559806	0.258	0.141	6.03499e-21	Prolif-MAM	Idi1
3.55348e-25	0.556747	0.378	0.226	6.14681e-21	Prolif-MAM	Stx2
4.1498e-25	0.604707	0.283	0.159	7.17833e-21	Prolif-MAM	Rmnd1
4.40587e-25	0.530728	0.396	0.242	7.62128e-21	Prolif-MAM	Ebpl
4.54824e-25	0.553006	0.456	0.287	7.86754e-21	Prolif-MAM	Psmg3
4.57137e-25	0.394653	0.719	0.501	7.90755e-21	Prolif-MAM	Rbm17
5.07295e-25	0.742677	0.26	0.146	8.7752e-21	Prolif-MAM	G6pc3
5.08994e-25	0.252749	0.745	0.581	8.80458e-21	Prolif-MAM	Maf
5.18733e-25	0.502484	0.482	0.308	8.97305e-21	Prolif-MAM	Brix1
6.75014e-25	0.526043	0.735	0.567	1.16764e-20	Prolif-MAM	Ubald2
8.3064e-25	0.482714	0.478	0.31	1.43684e-20	Prolif-MAM	Uri1
8.30995e-25	0.670512	0.269	0.15	1.43746e-20	Prolif-MAM	Gnl3l
8.33573e-25	0.655056	0.255	0.139	1.44191e-20	Prolif-MAM	Ecsit
8.48664e-25	0.514321	0.509	0.332	1.46802e-20	Prolif-MAM	Mrpl3
1.07792e-24	0.670436	0.291	0.165	1.86458e-20	Prolif-MAM	Adprhl2
1.11912e-24	0.484671	0.541	0.356	1.93585e-20	Prolif-MAM	Mpdu1
1.19286e-24	0.533742	0.454	0.284	2.0634e-20	Prolif-MAM	E2f4
1.22003e-24	0.619406	0.322	0.189	2.1104e-20	Prolif-MAM	Ss18l2
1.24043e-24	0.442851	0.738	0.544	2.1457e-20	Prolif-MAM	Dmac1
1.34933e-24	0.539245	0.475	0.305	2.33407e-20	Prolif-MAM	Rrp7a
1.47259e-24	0.566202	0.502	0.348	2.54728e-20	Prolif-MAM	Selenom
1.4766e-24	0.398988	0.772	0.568	2.55422e-20	Prolif-MAM	Ndufaf8
1.54869e-24	0.606365	0.336	0.197	2.67892e-20	Prolif-MAM	Ahctf1
1.55253e-24	0.302092	0.95	0.843	2.68557e-20	Prolif-MAM	St13
1.76943e-24	0.372633	0.863	0.705	3.06076e-20	Prolif-MAM	Fkbp1a
1.88522e-24	0.374496	0.808	0.603	3.26105e-20	Prolif-MAM	Hsd17b12
1.92597e-24	0.382911	0.867	0.708	3.33154e-20	Prolif-MAM	Dnajb11
2.65349e-24	0.279844	0.602	0.42	4.59001e-20	Prolif-MAM	Gpr183
2.78198e-24	0.37963	0.728	0.517	4.81226e-20	Prolif-MAM	Zranb2
3.0255e-24	0.366167	0.639	0.438	5.23351e-20	Prolif-MAM	Galnt7
3.16576e-24	0.547442	0.426	0.266	5.47613e-20	Prolif-MAM	BC023719
3.31667e-24	0.369038	0.551	0.365	5.73718e-20	Prolif-MAM	Htra2
3.66098e-24	0.532209	0.427	0.266	6.33276e-20	Prolif-MAM	Prkag1
3.70991e-24	0.5433	0.386	0.238	6.41741e-20	Prolif-MAM	Czib
3.72286e-24	0.597479	0.411	0.257	6.43981e-20	Prolif-MAM	Mrpl46
3.88253e-24	0.431066	0.634	0.445	6.71601e-20	Prolif-MAM	Tomm70a
3.95289e-24	0.565462	0.319	0.185	6.83771e-20	Prolif-MAM	Tcf3
4.04901e-24	0.510535	0.476	0.305	7.00399e-20	Prolif-MAM	BC003965
4.11027e-24	0.430504	0.643	0.445	7.10994e-20	Prolif-MAM	Nol12
4.14017e-24	0.682801	0.269	0.152	7.16166e-20	Prolif-MAM	Mrpl37
4.22024e-24	0.657939	0.292	0.168	7.30016e-20	Prolif-MAM	Mad2l2
4.29172e-24	0.55896	0.338	0.199	7.42381e-20	Prolif-MAM	Ugdh
4.59328e-24	0.443979	0.733	0.541	7.94546e-20	Prolif-MAM	Hnrnpul1
5.09484e-24	0.359917	0.89	0.75	8.81305e-20	Prolif-MAM	Ube2n
5.98647e-24	0.401456	0.725	0.529	1.03554e-19	Prolif-MAM	Atp2a2
6.22235e-24	0.374851	0.879	0.724	1.07634e-19	Prolif-MAM	Psmb7
6.53557e-24	0.360117	0.596	0.406	1.13052e-19	Prolif-MAM	Knop1
6.6854e-24	0.653876	0.311	0.181	1.15644e-19	Prolif-MAM	Timm21
7.02003e-24	0.644551	0.277	0.158	1.21432e-19	Prolif-MAM	Dpp7
8.10317e-24	0.570743	0.389	0.238	1.40169e-19	Prolif-MAM	Gfer
9.88555e-24	0.423304	0.751	0.543	1.71e-19	Prolif-MAM	Cnpy2
1.04859e-23	0.538493	0.439	0.281	1.81384e-19	Prolif-MAM	Pcyox1
1.15146e-23	0.32144	0.51	0.328	1.99179e-19	Prolif-MAM	Myo1e
1.2289e-23	0.552627	0.371	0.223	2.12576e-19	Prolif-MAM	Pde6d
1.47255e-23	0.467936	0.443	0.288	2.54722e-19	Prolif-MAM	Gk
1.63921e-23	0.390556	0.882	0.734	2.83551e-19	Prolif-MAM	Timm23
1.65983e-23	0.628238	0.341	0.204	2.87117e-19	Prolif-MAM	Wdr46
1.66388e-23	0.594581	0.34	0.202	2.87818e-19	Prolif-MAM	Hddc3
1.72848e-23	0.356185	0.866	0.689	2.98992e-19	Prolif-MAM	Abcf1
1.74057e-23	0.62583	0.255	0.14	3.01083e-19	Prolif-MAM	Carm1
1.87574e-23	0.343531	0.903	0.789	3.24466e-19	Prolif-MAM	Uqcc2
1.9357e-23	0.661737	0.273	0.156	3.34838e-19	Prolif-MAM	Cpsf1
2.40835e-23	0.365424	0.686	0.478	4.16596e-19	Prolif-MAM	Matr3
2.58362e-23	0.343064	0.913	0.812	4.46915e-19	Prolif-MAM	Snx6
3.13084e-23	0.518197	0.433	0.272	5.41573e-19	Prolif-MAM	Cd2bp2
3.17107e-23	0.658001	0.273	0.157	5.48532e-19	Prolif-MAM	Lzic
3.18639e-23	0.6396	0.261	0.146	5.51182e-19	Prolif-MAM	Toe1
3.50331e-23	0.461917	0.531	0.354	6.06003e-19	Prolif-MAM	Pum3
3.51284e-23	0.590315	0.278	0.158	6.07651e-19	Prolif-MAM	Mad2l1bp
3.72809e-23	0.556214	0.286	0.165	6.44885e-19	Prolif-MAM	Nostrin
4.17824e-23	0.480579	0.394	0.241	7.22751e-19	Prolif-MAM	Exoc4
4.48928e-23	0.27406	0.96	0.889	7.76555e-19	Prolif-MAM	Psma1
4.77727e-23	0.395162	0.767	0.566	8.26372e-19	Prolif-MAM	Ech1
4.95078e-23	0.573533	0.267	0.151	8.56386e-19	Prolif-MAM	Pou2f1
5.12664e-23	0.637663	0.272	0.155	8.86806e-19	Prolif-MAM	Pelo
5.34234e-23	0.435974	0.672	0.476	9.24117e-19	Prolif-MAM	Mrps34
5.5247e-23	0.495194	0.436	0.278	9.55662e-19	Prolif-MAM	Vrk2
5.77436e-23	0.421941	0.71	0.495	9.98848e-19	Prolif-MAM	Ccdc124
6.13646e-23	0.389566	0.779	0.593	1.06149e-18	Prolif-MAM	Srsf6
6.46794e-23	0.547126	0.348	0.21	1.11882e-18	Prolif-MAM	Sun2
6.6858e-23	0.427635	0.673	0.477	1.15651e-18	Prolif-MAM	Polr2c
7.24943e-23	0.330521	0.891	0.755	1.25401e-18	Prolif-MAM	Zfp91
7.33393e-23	0.529035	0.36	0.219	1.26862e-18	Prolif-MAM	Crat
8.0757e-23	0.542852	0.387	0.241	1.39694e-18	Prolif-MAM	Abcf2
8.47588e-23	0.503945	0.422	0.265	1.46616e-18	Prolif-MAM	Nup153
1.08389e-22	0.57447	0.313	0.186	1.87492e-18	Prolif-MAM	Anapc7
1.18569e-22	0.542034	0.373	0.23	2.05101e-18	Prolif-MAM	Uxt
1.276e-22	0.488797	0.477	0.314	2.20723e-18	Prolif-MAM	Mrpl22
1.30133e-22	0.623305	0.283	0.162	2.25104e-18	Prolif-MAM	Cnot11
2.23146e-22	0.621185	0.29	0.17	3.85998e-18	Prolif-MAM	Rcn2
2.28317e-22	0.639117	0.266	0.152	3.94942e-18	Prolif-MAM	Cdpf1
2.4189e-22	0.278227	0.956	0.887	4.18421e-18	Prolif-MAM	Ndufa8
2.45132e-22	0.627602	0.272	0.156	4.2403e-18	Prolif-MAM	Arl2bp
2.66421e-22	0.562623	0.284	0.165	4.60855e-18	Prolif-MAM	Katnbl1
2.73848e-22	0.297878	0.929	0.818	4.73702e-18	Prolif-MAM	Cnbp
2.907e-22	0.6346	0.257	0.146	5.02853e-18	Prolif-MAM	Tfb2m
3.03552e-22	0.481667	0.45	0.288	5.25083e-18	Prolif-MAM	Coq5
3.16738e-22	0.609935	0.312	0.185	5.47893e-18	Prolif-MAM	Psmd5
3.16741e-22	0.447521	0.495	0.321	5.47899e-18	Prolif-MAM	Nudt9
3.47753e-22	0.410395	0.552	0.37	6.01543e-18	Prolif-MAM	Dnm1l
3.50239e-22	0.511447	0.333	0.2	6.05843e-18	Prolif-MAM	Tspan32
4.33021e-22	0.378737	0.889	0.733	7.49039e-18	Prolif-MAM	Eif6
4.61347e-22	0.510667	0.461	0.3	7.98039e-18	Prolif-MAM	Cox19
4.89244e-22	0.53285	0.381	0.237	8.46294e-18	Prolif-MAM	Nom1
5.35485e-22	0.539454	0.271	0.161	9.26281e-18	Prolif-MAM	Lag3
5.98351e-22	0.250248	0.957	0.857	1.03503e-17	Prolif-MAM	Nol7
6.92547e-22	0.512976	0.403	0.254	1.19797e-17	Prolif-MAM	Mrpl50
7.05506e-22	0.349718	0.88	0.729	1.22038e-17	Prolif-MAM	Rexo2
8.31487e-22	0.49837	0.437	0.279	1.43831e-17	Prolif-MAM	Ash2l
9.15505e-22	0.477201	0.465	0.302	1.58364e-17	Prolif-MAM	Yif1a
9.67903e-22	0.597683	0.308	0.186	1.67428e-17	Prolif-MAM	Cryzl2
1.22584e-21	0.443691	0.292	0.169	2.12045e-17	Prolif-MAM	Rap1gap2
1.24747e-21	0.282833	0.92	0.806	2.15787e-17	Prolif-MAM	Mdh2
1.30306e-21	0.327297	0.786	0.616	2.25404e-17	Prolif-MAM	Cfp
1.33809e-21	0.362913	0.883	0.724	2.31463e-17	Prolif-MAM	Sap18
1.35776e-21	0.368661	0.756	0.556	2.34865e-17	Prolif-MAM	Ssbp1
1.37102e-21	0.424177	0.56	0.382	2.37158e-17	Prolif-MAM	Adrm1
1.44008e-21	0.579117	0.32	0.194	2.49105e-17	Prolif-MAM	Dph6
1.73586e-21	0.48337	0.408	0.26	3.00269e-17	Prolif-MAM	Aida
1.76948e-21	0.429909	0.504	0.334	3.06085e-17	Prolif-MAM	Noc2l
1.92554e-21	0.503189	0.382	0.239	3.3308e-17	Prolif-MAM	Nvl
2.13235e-21	0.403976	0.588	0.403	3.68854e-17	Prolif-MAM	Rnf4
2.14333e-21	0.400842	0.644	0.463	3.70753e-17	Prolif-MAM	Cenpb
2.45093e-21	0.43599	0.444	0.285	4.23961e-17	Prolif-MAM	Prxl2b
3.03416e-21	0.572706	0.32	0.192	5.24849e-17	Prolif-MAM	Mrps31
3.12628e-21	0.268956	0.948	0.848	5.40785e-17	Prolif-MAM	Ndufs6
3.64533e-21	0.516989	0.316	0.189	6.30569e-17	Prolif-MAM	Zfp639
3.76752e-21	0.46149	0.332	0.203	6.51705e-17	Prolif-MAM	Mfsd12
3.87672e-21	0.492536	0.395	0.252	6.70595e-17	Prolif-MAM	Gtf2i
4.18769e-21	0.390659	0.742	0.555	7.24386e-17	Prolif-MAM	Suclg1
4.45913e-21	0.48588	0.438	0.285	7.7134e-17	Prolif-MAM	Eif2b5
4.79811e-21	0.517693	0.407	0.262	8.29977e-17	Prolif-MAM	Mrpl38
4.80786e-21	0.440322	0.424	0.27	8.31663e-17	Prolif-MAM	Zcchc8
4.83154e-21	0.635793	0.269	0.157	8.35759e-17	Prolif-MAM	Znhit6
4.89462e-21	0.366546	0.872	0.724	8.46672e-17	Prolif-MAM	Mrps16
5.20438e-21	0.27512	0.525	0.352	9.00254e-17	Prolif-MAM	Pak1
5.28576e-21	0.573525	0.279	0.164	9.14331e-17	Prolif-MAM	Zmym4
5.36487e-21	0.598678	0.264	0.154	9.28014e-17	Prolif-MAM	Abhd10
5.7062e-21	0.493486	0.428	0.278	9.87058e-17	Prolif-MAM	Psme3
7.16288e-21	0.600621	0.276	0.163	1.23904e-16	Prolif-MAM	3110040N11Rik
8.0038e-21	0.496187	0.303	0.179	1.3845e-16	Prolif-MAM	Nrf1
8.34803e-21	0.508622	0.346	0.215	1.44404e-16	Prolif-MAM	Snx24
8.45266e-21	0.567425	0.331	0.201	1.46214e-16	Prolif-MAM	Rce1
9.59615e-21	0.367548	0.663	0.472	1.65994e-16	Prolif-MAM	Tep1
9.60974e-21	0.650942	0.251	0.145	1.66229e-16	Prolif-MAM	Gamt
9.75927e-21	0.43078	0.551	0.378	1.68816e-16	Prolif-MAM	Exosc4
1.01042e-20	0.384102	0.636	0.438	1.74782e-16	Prolif-MAM	Malsu1
1.18984e-20	0.400828	0.461	0.299	2.05819e-16	Prolif-MAM	Usp48
1.30671e-20	0.572115	0.275	0.161	2.26035e-16	Prolif-MAM	Cwc27
1.32031e-20	0.62173	0.265	0.156	2.28387e-16	Prolif-MAM	Tbcd
1.40598e-20	0.600441	0.28	0.166	2.43207e-16	Prolif-MAM	Eif2b1
1.45244e-20	0.378037	0.626	0.441	2.51243e-16	Prolif-MAM	Rhoh
1.59691e-20	0.451055	0.324	0.195	2.76234e-16	Prolif-MAM	Sesn1
1.60405e-20	0.471707	0.36	0.225	2.77469e-16	Prolif-MAM	Mgst3
1.6725e-20	0.399722	0.625	0.438	2.89308e-16	Prolif-MAM	Gemin7
1.69002e-20	0.509836	0.357	0.222	2.92339e-16	Prolif-MAM	Pspc1
1.9154e-20	0.403483	0.477	0.315	3.31326e-16	Prolif-MAM	Rabl6
1.93586e-20	0.590226	0.338	0.21	3.34865e-16	Prolif-MAM	Mrpl39
1.98301e-20	0.548156	0.361	0.226	3.43021e-16	Prolif-MAM	Tmem70
2.08547e-20	0.338871	0.844	0.678	3.60745e-16	Prolif-MAM	Luc7l3
2.15713e-20	0.352615	0.771	0.593	3.73141e-16	Prolif-MAM	Ccar1
2.39097e-20	0.550856	0.29	0.175	4.13591e-16	Prolif-MAM	Ccdc167
2.66196e-20	0.357982	0.51	0.343	4.60466e-16	Prolif-MAM	Rbm28
3.20596e-20	0.58638	0.265	0.156	5.54568e-16	Prolif-MAM	Nqo2
3.23425e-20	0.546924	0.323	0.198	5.59461e-16	Prolif-MAM	Trappc13
3.58738e-20	0.453492	0.468	0.309	6.20546e-16	Prolif-MAM	Pmpcb
4.07609e-20	0.365484	0.784	0.613	7.05082e-16	Prolif-MAM	Dhx9
4.28857e-20	0.404441	0.574	0.398	7.41837e-16	Prolif-MAM	Ergic2
4.43011e-20	0.499105	0.354	0.219	7.6632e-16	Prolif-MAM	Rprd1b
4.46002e-20	0.376957	0.618	0.431	7.71495e-16	Prolif-MAM	2310011J03Rik
4.63737e-20	0.415683	0.469	0.309	8.02173e-16	Prolif-MAM	Clasp2
5.61629e-20	0.377462	0.611	0.424	9.71506e-16	Prolif-MAM	Clptm1
5.61843e-20	0.371511	0.526	0.357	9.71877e-16	Prolif-MAM	H2-Q6
5.65613e-20	0.499587	0.342	0.209	9.78397e-16	Prolif-MAM	Lonp1
5.73417e-20	0.401591	0.499	0.328	9.91896e-16	Prolif-MAM	Polr2b
5.96465e-20	0.307322	0.864	0.7	1.03177e-15	Prolif-MAM	Plgrkt
6.20054e-20	0.436856	0.493	0.329	1.07257e-15	Prolif-MAM	Isca2
6.36176e-20	0.375402	0.756	0.552	1.10046e-15	Prolif-MAM	Ciao2b
6.39711e-20	0.463403	0.342	0.21	1.10657e-15	Prolif-MAM	Gcn1
6.88023e-20	0.481988	0.41	0.265	1.19014e-15	Prolif-MAM	Anapc2
7.54292e-20	0.491495	0.285	0.168	1.30477e-15	Prolif-MAM	Pithd1
7.57361e-20	0.369748	0.697	0.513	1.31008e-15	Prolif-MAM	Rnf187
7.61039e-20	0.515111	0.32	0.196	1.31645e-15	Prolif-MAM	Hmgxb4
8.49184e-20	0.486278	0.371	0.236	1.46892e-15	Prolif-MAM	Vac14
9.33458e-20	0.578919	0.297	0.178	1.6147e-15	Prolif-MAM	Pus1
9.49365e-20	0.471133	0.294	0.18	1.64221e-15	Prolif-MAM	Ttc3
1.04842e-19	0.519982	0.382	0.247	1.81355e-15	Prolif-MAM	Pphln1
1.0515e-19	0.599681	0.255	0.149	1.81888e-15	Prolif-MAM	Ints3
1.19303e-19	0.515054	0.41	0.265	2.06371e-15	Prolif-MAM	Kat7
1.22565e-19	0.535426	0.326	0.2	2.12014e-15	Prolif-MAM	Ecd
1.31145e-19	0.452441	0.502	0.345	2.26854e-15	Prolif-MAM	Vbp1
1.36293e-19	0.547078	0.308	0.186	2.35759e-15	Prolif-MAM	1700021F05Rik
1.48942e-19	0.526912	0.293	0.177	2.5764e-15	Prolif-MAM	Dnajc11
1.81217e-19	0.352056	0.542	0.369	3.1347e-15	Prolif-MAM	Srek1
2.00582e-19	0.534872	0.301	0.184	3.46968e-15	Prolif-MAM	Eipr1
2.07848e-19	0.36704	0.565	0.393	3.59535e-15	Prolif-MAM	Ptrhd1
2.19203e-19	0.478593	0.257	0.151	3.79177e-15	Prolif-MAM	Fblim1
2.21412e-19	0.559862	0.264	0.156	3.82999e-15	Prolif-MAM	Zcchc10
2.22638e-19	0.329522	0.897	0.746	3.85119e-15	Prolif-MAM	Polr2j
2.2986e-19	0.481863	0.313	0.192	3.97611e-15	Prolif-MAM	Tlnrd1
2.54033e-19	0.373459	0.757	0.575	4.39426e-15	Prolif-MAM	Commd3
2.63745e-19	0.434251	0.532	0.367	4.56226e-15	Prolif-MAM	Prdx3
2.71713e-19	0.512021	0.359	0.226	4.70009e-15	Prolif-MAM	Wdr36
3.50818e-19	0.545571	0.35	0.222	6.06845e-15	Prolif-MAM	Dgcr6
3.80742e-19	0.431849	0.431	0.283	6.58607e-15	Prolif-MAM	Topors
4.02634e-19	0.406172	0.455	0.297	6.96477e-15	Prolif-MAM	Ndufs1
4.11926e-19	0.378644	0.565	0.388	7.1255e-15	Prolif-MAM	Stk11
4.14346e-19	0.338544	0.423	0.277	7.16735e-15	Prolif-MAM	Trim35
4.56466e-19	0.305269	0.941	0.834	7.89595e-15	Prolif-MAM	Ndufv2
4.70516e-19	0.479543	0.368	0.232	8.13898e-15	Prolif-MAM	Dlat
4.7699e-19	0.398229	0.676	0.493	8.25097e-15	Prolif-MAM	Prpf8
5.2537e-19	0.393179	0.461	0.306	9.08786e-15	Prolif-MAM	Mgat4a
5.93347e-19	0.417694	0.489	0.328	1.02637e-14	Prolif-MAM	Khsrp
6.02806e-19	0.545223	0.332	0.208	1.04273e-14	Prolif-MAM	Ift46
6.02874e-19	0.411416	0.568	0.398	1.04285e-14	Prolif-MAM	Ehmt2
6.35841e-19	0.527289	0.281	0.169	1.09988e-14	Prolif-MAM	Slc39a6
6.77805e-19	0.592579	0.299	0.187	1.17247e-14	Prolif-MAM	Mpst
6.9059e-19	0.40123	0.532	0.361	1.19458e-14	Prolif-MAM	Glod4
7.71251e-19	0.360392	0.852	0.712	1.33411e-14	Prolif-MAM	Fbl
8.0382e-19	0.511432	0.285	0.172	1.39045e-14	Prolif-MAM	Sord
8.22452e-19	0.496848	0.366	0.233	1.42268e-14	Prolif-MAM	Mpg
9.06656e-19	0.40345	0.369	0.234	1.56833e-14	Prolif-MAM	2310033P09Rik
9.65186e-19	0.488661	0.395	0.255	1.66958e-14	Prolif-MAM	Fam3c
1.01201e-18	0.278226	0.909	0.785	1.75058e-14	Prolif-MAM	Gng2
1.11454e-18	0.37334	0.579	0.408	1.92794e-14	Prolif-MAM	Isoc1
1.14618e-18	0.327555	0.64	0.461	1.98266e-14	Prolif-MAM	Eml4
1.36523e-18	0.499415	0.364	0.236	2.36158e-14	Prolif-MAM	Slc39a10
1.37983e-18	0.272242	0.378	0.239	2.38683e-14	Prolif-MAM	Lifr
1.45438e-18	0.435611	0.457	0.301	2.51579e-14	Prolif-MAM	Nagpa
1.4662e-18	0.355882	0.853	0.688	2.53623e-14	Prolif-MAM	Psmc6
1.51249e-18	0.384368	0.534	0.367	2.61631e-14	Prolif-MAM	Cpsf2
1.52989e-18	0.518073	0.333	0.207	2.64641e-14	Prolif-MAM	Aatf
1.57241e-18	0.302639	0.618	0.439	2.71995e-14	Prolif-MAM	Tbxas1
1.7432e-18	0.34034	0.8	0.63	3.01539e-14	Prolif-MAM	Khdrbs1
1.87808e-18	0.457044	0.389	0.254	3.2487e-14	Prolif-MAM	Bcat2
1.93316e-18	0.363814	0.583	0.401	3.34397e-14	Prolif-MAM	Polr2m
1.98912e-18	0.34908	0.475	0.32	3.44078e-14	Prolif-MAM	Heatr5a
2.08291e-18	0.526784	0.351	0.223	3.60301e-14	Prolif-MAM	Fopnl
2.14638e-18	0.434355	0.376	0.237	3.71281e-14	Prolif-MAM	Mnat1
2.15983e-18	0.483376	0.313	0.192	3.73608e-14	Prolif-MAM	Hs2st1
2.17069e-18	0.342496	0.895	0.727	3.75486e-14	Prolif-MAM	Rnf7
2.38276e-18	0.549796	0.266	0.16	4.12169e-14	Prolif-MAM	Man2c1
2.43849e-18	0.479127	0.312	0.192	4.2181e-14	Prolif-MAM	Sf3a2
2.48319e-18	0.498103	0.361	0.233	4.29543e-14	Prolif-MAM	Washc5
2.71538e-18	0.58152	0.271	0.166	4.69707e-14	Prolif-MAM	Mdn1
2.79029e-18	0.543977	0.33	0.206	4.82665e-14	Prolif-MAM	Mrps30
2.9761e-18	0.41879	0.508	0.348	5.14806e-14	Prolif-MAM	Phf10
3.2907e-18	0.502953	0.329	0.207	5.69225e-14	Prolif-MAM	Otud4
3.37007e-18	0.324433	0.467	0.322	5.82954e-14	Prolif-MAM	Spon1
3.68139e-18	0.565604	0.272	0.164	6.36807e-14	Prolif-MAM	Vcpkmt
3.70254e-18	0.49224	0.292	0.18	6.40465e-14	Prolif-MAM	Endod1
3.77185e-18	0.377994	0.645	0.467	6.52455e-14	Prolif-MAM	Elavl1
3.99002e-18	0.38811	0.461	0.31	6.90194e-14	Prolif-MAM	Cpq
4.31508e-18	0.52053	0.287	0.175	7.46423e-14	Prolif-MAM	Pias4
4.36775e-18	0.329288	0.625	0.444	7.55534e-14	Prolif-MAM	Prrc2a
4.37643e-18	0.318068	0.763	0.572	7.57035e-14	Prolif-MAM	Hnrnpl
4.60585e-18	0.38378	0.588	0.412	7.96721e-14	Prolif-MAM	2210016F16Rik
4.8532e-18	0.348857	0.783	0.604	8.39506e-14	Prolif-MAM	Commd8
4.9384e-18	0.40086	0.444	0.294	8.54245e-14	Prolif-MAM	Emilin1
5.22452e-18	0.487821	0.255	0.151	9.03737e-14	Prolif-MAM	B3gnt7
5.35529e-18	0.334834	0.703	0.508	9.26359e-14	Prolif-MAM	Pcnp
5.75138e-18	0.466035	0.421	0.275	9.94873e-14	Prolif-MAM	Gmpr2
6.1258e-18	0.387559	0.512	0.356	1.05964e-13	Prolif-MAM	Plod1
6.33298e-18	0.341945	0.548	0.378	1.09548e-13	Prolif-MAM	Arhgef6
7.25257e-18	0.515351	0.301	0.186	1.25455e-13	Prolif-MAM	Orc3
7.57558e-18	0.430197	0.411	0.269	1.31042e-13	Prolif-MAM	Lcmt1
7.89057e-18	0.266481	0.338	0.218	1.36491e-13	Prolif-MAM	Gm4951
9.50138e-18	0.489092	0.362	0.23	1.64355e-13	Prolif-MAM	Gatd3a
9.90806e-18	0.510011	0.284	0.173	1.7139e-13	Prolif-MAM	Gnpat
1.14826e-17	0.457138	0.38	0.244	1.98627e-13	Prolif-MAM	Cand1
1.16145e-17	0.310057	0.645	0.473	2.00908e-13	Prolif-MAM	Mat2a
1.28703e-17	0.417918	0.417	0.275	2.2263e-13	Prolif-MAM	Alkbh1
1.32576e-17	0.441629	0.391	0.256	2.29331e-13	Prolif-MAM	Nae1
1.52391e-17	0.393802	0.407	0.262	2.63606e-13	Prolif-MAM	Oard1
1.52645e-17	0.351915	0.619	0.446	2.64045e-13	Prolif-MAM	Nfu1
1.60604e-17	0.351129	0.573	0.408	2.77812e-13	Prolif-MAM	Gtf2f1
1.7781e-17	0.472643	0.344	0.222	3.07576e-13	Prolif-MAM	Tmem205
2.54488e-17	0.340874	0.585	0.407	4.40214e-13	Prolif-MAM	Gatad2a
2.56207e-17	0.466916	0.343	0.216	4.43188e-13	Prolif-MAM	Cxxc1
2.60964e-17	0.482876	0.278	0.17	4.51415e-13	Prolif-MAM	Gnptg
2.82625e-17	0.425001	0.456	0.308	4.88884e-13	Prolif-MAM	Pafah1b2
3.26335e-17	0.487142	0.279	0.172	5.64495e-13	Prolif-MAM	Itpripl1
3.3264e-17	0.372583	0.483	0.335	5.75401e-13	Prolif-MAM	Tbl1x
3.4088e-17	0.353413	0.483	0.325	5.89654e-13	Prolif-MAM	Dicer1
3.7009e-17	0.395445	0.398	0.259	6.40182e-13	Prolif-MAM	Lsg1
3.74616e-17	0.364318	0.67	0.49	6.48011e-13	Prolif-MAM	Tmem126a
3.78984e-17	0.445636	0.396	0.257	6.55566e-13	Prolif-MAM	Stk19
3.86492e-17	0.359565	0.567	0.391	6.68553e-13	Prolif-MAM	Pnkd
4.14838e-17	0.417007	0.338	0.214	7.17587e-13	Prolif-MAM	Cep164
4.27135e-17	0.49907	0.322	0.204	7.38858e-13	Prolif-MAM	Aga
4.31506e-17	0.496131	0.307	0.196	7.46418e-13	Prolif-MAM	Lrpprc
4.56804e-17	0.302222	0.908	0.808	7.90179e-13	Prolif-MAM	Mrpl20
4.99484e-17	0.303533	0.581	0.399	8.64007e-13	Prolif-MAM	Stt3b
5.02607e-17	0.297207	0.693	0.494	8.69409e-13	Prolif-MAM	2610507B11Rik
5.17731e-17	0.465593	0.366	0.239	8.95571e-13	Prolif-MAM	Cdk19
5.40044e-17	0.338234	0.793	0.613	9.34168e-13	Prolif-MAM	Txn2
5.56152e-17	0.486461	0.293	0.181	9.62032e-13	Prolif-MAM	Vps16
5.84729e-17	0.312811	0.44	0.299	1.01146e-12	Prolif-MAM	Dnmt3a
6.16733e-17	0.334922	0.696	0.499	1.06683e-12	Prolif-MAM	Med28
7.24366e-17	0.427278	0.328	0.211	1.25301e-12	Prolif-MAM	Cdk6
8.75364e-17	0.488402	0.329	0.209	1.51421e-12	Prolif-MAM	Gtf2h2
1.11124e-16	0.34254	0.728	0.543	1.92222e-12	Prolif-MAM	Tmem147
1.19451e-16	0.401864	0.512	0.35	2.06627e-12	Prolif-MAM	Rpp25l
1.20277e-16	0.415641	0.455	0.309	2.08055e-12	Prolif-MAM	Pank2
1.39092e-16	0.416417	0.445	0.3	2.40602e-12	Prolif-MAM	Ankrd40
1.48772e-16	0.501995	0.262	0.161	2.57345e-12	Prolif-MAM	Thoc5
1.52115e-16	0.363929	0.542	0.38	2.63128e-12	Prolif-MAM	Glo1
1.58228e-16	0.437489	0.306	0.193	2.73703e-12	Prolif-MAM	Snx8
1.59956e-16	0.393084	0.341	0.215	2.76692e-12	Prolif-MAM	Ppcdc
1.6679e-16	0.445385	0.297	0.186	2.88514e-12	Prolif-MAM	Dalrd3
1.77963e-16	0.353937	0.568	0.403	3.0784e-12	Prolif-MAM	Sap30l
1.99918e-16	0.44142	0.349	0.225	3.45818e-12	Prolif-MAM	Mrpl10
2.02531e-16	0.300553	0.574	0.402	3.50339e-12	Prolif-MAM	Oip5os1
2.46475e-16	0.393246	0.528	0.366	4.26352e-12	Prolif-MAM	Lsm1
2.48009e-16	0.42326	0.308	0.194	4.29005e-12	Prolif-MAM	N4bp2
2.4805e-16	0.474899	0.331	0.212	4.29076e-12	Prolif-MAM	Gnl1
2.63594e-16	0.419333	0.405	0.267	4.55965e-12	Prolif-MAM	Sigmar1
2.79519e-16	0.430116	0.331	0.213	4.83511e-12	Prolif-MAM	Hspa13
3.89442e-16	0.294544	0.548	0.392	6.73656e-12	Prolif-MAM	Nucb2
3.98202e-16	0.422344	0.366	0.239	6.8881e-12	Prolif-MAM	1110059E24Rik
4.10738e-16	0.312719	0.731	0.546	7.10494e-12	Prolif-MAM	Gtf2a2
4.58446e-16	0.491279	0.275	0.171	7.9302e-12	Prolif-MAM	Mrpl44
5.18251e-16	0.489446	0.374	0.249	8.9647e-12	Prolif-MAM	Pdcd2
5.31277e-16	0.450436	0.357	0.232	9.19003e-12	Prolif-MAM	Rbm34
5.47464e-16	0.38443	0.426	0.284	9.47003e-12	Prolif-MAM	Nufip1
5.55356e-16	0.344456	0.567	0.407	9.60654e-12	Prolif-MAM	Slc35b1
5.67637e-16	0.289011	0.869	0.728	9.81899e-12	Prolif-MAM	1110004F10Rik
5.86797e-16	0.385372	0.43	0.288	1.01504e-11	Prolif-MAM	Virma
6.02397e-16	0.518275	0.278	0.175	1.04203e-11	Prolif-MAM	Hdhd2
6.28537e-16	0.472136	0.342	0.222	1.08724e-11	Prolif-MAM	Dpp9
6.39562e-16	0.461356	0.303	0.19	1.10631e-11	Prolif-MAM	Cherp
6.46588e-16	0.38973	0.497	0.344	1.11847e-11	Prolif-MAM	Slc25a17
6.96623e-16	0.29545	0.565	0.402	1.20502e-11	Prolif-MAM	Esf1
7.27301e-16	0.366334	0.492	0.345	1.25809e-11	Prolif-MAM	Hint3
7.66569e-16	0.498693	0.271	0.168	1.32601e-11	Prolif-MAM	Mzt1
7.80399e-16	0.504824	0.28	0.175	1.34993e-11	Prolif-MAM	Slc35b4
8.21374e-16	0.330977	0.456	0.312	1.42081e-11	Prolif-MAM	Mgat5
8.46152e-16	0.4594	0.313	0.199	1.46367e-11	Prolif-MAM	Nmd3
8.62379e-16	0.489779	0.287	0.179	1.49174e-11	Prolif-MAM	Ddx19a
9.03136e-16	0.339216	0.557	0.392	1.56225e-11	Prolif-MAM	Mrpl53
9.04332e-16	0.446588	0.302	0.189	1.56431e-11	Prolif-MAM	D10Wsu102e
9.22039e-16	0.493086	0.312	0.199	1.59494e-11	Prolif-MAM	Cyb561d2
1.05259e-15	0.316745	0.465	0.317	1.82077e-11	Prolif-MAM	Txndc5
1.057e-15	0.460527	0.344	0.227	1.8284e-11	Prolif-MAM	Chid1
1.13079e-15	0.482215	0.33	0.214	1.95605e-11	Prolif-MAM	Nr2c2ap
1.20737e-15	0.304375	0.858	0.712	2.08851e-11	Prolif-MAM	Vps35
1.22319e-15	0.307006	0.528	0.369	2.11587e-11	Prolif-MAM	Cpsf6
1.2259e-15	0.39629	0.408	0.275	2.12056e-11	Prolif-MAM	Eef2kmt
1.36639e-15	0.320957	0.623	0.45	2.36358e-11	Prolif-MAM	Stard3nl
1.36783e-15	0.33151	0.52	0.359	2.36607e-11	Prolif-MAM	Dda1
1.42465e-15	0.345344	0.494	0.344	2.46436e-11	Prolif-MAM	Bms1
1.50211e-15	0.391827	0.443	0.302	2.59835e-11	Prolif-MAM	Srpk2
1.56572e-15	0.363463	0.436	0.293	2.70838e-11	Prolif-MAM	Fam172a
1.59036e-15	0.330532	0.521	0.362	2.75101e-11	Prolif-MAM	Hltf
1.64286e-15	0.415091	0.456	0.313	2.84182e-11	Prolif-MAM	Taf11
1.66059e-15	0.319608	0.799	0.622	2.87248e-11	Prolif-MAM	Ola1
1.7147e-15	0.272028	0.914	0.82	2.96608e-11	Prolif-MAM	Mpc1
1.7759e-15	0.343378	0.542	0.386	3.07195e-11	Prolif-MAM	BC004004
2.0122e-15	0.402325	0.382	0.252	3.48071e-11	Prolif-MAM	Ctr9
2.1154e-15	0.426364	0.327	0.211	3.65922e-11	Prolif-MAM	Mfsd11
2.13004e-15	0.378168	0.525	0.369	3.68455e-11	Prolif-MAM	Commd2
2.33313e-15	0.444382	0.313	0.198	4.03585e-11	Prolif-MAM	Desi1
2.42978e-15	0.457534	0.375	0.253	4.20303e-11	Prolif-MAM	Anapc10
2.70626e-15	0.322043	0.77	0.59	4.68129e-11	Prolif-MAM	Commd4
2.80511e-15	0.29388	0.542	0.387	4.85229e-11	Prolif-MAM	Gcc2
3.07164e-15	0.441789	0.352	0.229	5.31333e-11	Prolif-MAM	Pmpca
3.14841e-15	0.323052	0.742	0.554	5.44613e-11	Prolif-MAM	Mgat2
3.2017e-15	0.363431	0.445	0.303	5.53831e-11	Prolif-MAM	Dctn1
3.28348e-15	0.343348	0.431	0.292	5.67977e-11	Prolif-MAM	Slc16a6
3.82733e-15	0.388251	0.433	0.299	6.62052e-11	Prolif-MAM	Dse
4.03507e-15	0.439567	0.392	0.26	6.97987e-11	Prolif-MAM	Tmed4
4.2882e-15	0.452059	0.257	0.16	7.41773e-11	Prolif-MAM	Kmt5c
4.7076e-15	0.391784	0.369	0.246	8.14321e-11	Prolif-MAM	Sin3a
5.14206e-15	0.42166	0.273	0.17	8.89474e-11	Prolif-MAM	Reps1
5.27735e-15	0.334389	0.589	0.423	9.12877e-11	Prolif-MAM	Ddx41
5.29957e-15	0.332489	0.545	0.389	9.1672e-11	Prolif-MAM	Spag7
5.70823e-15	0.410783	0.403	0.275	9.8741e-11	Prolif-MAM	Mrpl1
5.7267e-15	0.27045	0.551	0.383	9.90604e-11	Prolif-MAM	Cfap36
5.82919e-15	0.518637	0.255	0.162	1.00833e-10	Prolif-MAM	Rmdn3
5.92313e-15	0.427886	0.4	0.273	1.02458e-10	Prolif-MAM	Fbxo22
6.29411e-15	0.404731	0.432	0.296	1.08875e-10	Prolif-MAM	Immp1l
6.76081e-15	0.48859	0.258	0.161	1.16949e-10	Prolif-MAM	Tnpo2
6.81683e-15	0.374968	0.486	0.341	1.17917e-10	Prolif-MAM	Timm44
7.66754e-15	0.326118	0.509	0.358	1.32633e-10	Prolif-MAM	Prkacb
8.3675e-15	0.416063	0.398	0.269	1.44741e-10	Prolif-MAM	Rnf181
8.81331e-15	0.476895	0.357	0.239	1.52453e-10	Prolif-MAM	Elp5
1.02282e-14	0.344275	0.456	0.314	1.76927e-10	Prolif-MAM	Ing1
1.02617e-14	0.263763	0.891	0.773	1.77506e-10	Prolif-MAM	Eif4h
1.04902e-14	0.371812	0.355	0.235	1.81459e-10	Prolif-MAM	Nfya
1.09895e-14	0.268187	0.867	0.735	1.90096e-10	Prolif-MAM	Acin1
1.11303e-14	0.307357	0.768	0.59	1.92531e-10	Prolif-MAM	Psmd11
1.11734e-14	0.277625	0.9	0.77	1.93277e-10	Prolif-MAM	Rer1
1.15168e-14	0.407337	0.324	0.21	1.99218e-10	Prolif-MAM	Eif4enif1
1.17602e-14	0.377086	0.452	0.31	2.03427e-10	Prolif-MAM	Add1
1.45492e-14	0.464559	0.294	0.19	2.51673e-10	Prolif-MAM	Bicd2
1.587e-14	0.291649	0.886	0.735	2.7452e-10	Prolif-MAM	Cdc37
1.5892e-14	0.313562	0.823	0.661	2.749e-10	Prolif-MAM	Psmd13
1.6187e-14	0.251939	0.932	0.836	2.80003e-10	Prolif-MAM	Hnrnpm
1.62202e-14	0.279613	0.867	0.765	2.80576e-10	Prolif-MAM	Ndufs8
1.65864e-14	0.341353	0.475	0.326	2.86911e-10	Prolif-MAM	Fez2
1.66243e-14	0.299567	0.583	0.415	2.87567e-10	Prolif-MAM	Cox20
1.69537e-14	0.307317	0.766	0.588	2.93266e-10	Prolif-MAM	Idh3g
1.70273e-14	0.388921	0.419	0.284	2.94539e-10	Prolif-MAM	Txndc12
1.88255e-14	0.474514	0.281	0.181	3.25643e-10	Prolif-MAM	Serhl
1.9921e-14	0.384531	0.406	0.275	3.44593e-10	Prolif-MAM	Setdb1
2.02659e-14	0.329941	0.814	0.621	3.5056e-10	Prolif-MAM	Med8
2.08746e-14	0.407044	0.405	0.273	3.61089e-10	Prolif-MAM	Dcaf13
2.14027e-14	0.297527	0.668	0.49	3.70224e-10	Prolif-MAM	Vma21
2.17516e-14	0.446466	0.256	0.161	3.76259e-10	Prolif-MAM	Cc2d1b
2.25462e-14	0.277528	0.93	0.834	3.90005e-10	Prolif-MAM	Lamtor1
2.456e-14	0.490968	0.339	0.225	4.24839e-10	Prolif-MAM	Ccdc58
2.46425e-14	0.405583	0.29	0.188	4.26266e-10	Prolif-MAM	Slc38a6
2.49806e-14	0.309919	0.575	0.423	4.32114e-10	Prolif-MAM	Agps
2.49838e-14	0.385289	0.408	0.279	4.3217e-10	Prolif-MAM	Mrps35
2.51028e-14	0.427668	0.28	0.18	4.34227e-10	Prolif-MAM	Tmem245
2.51885e-14	0.280479	0.5	0.346	4.35711e-10	Prolif-MAM	Rps6kb1
2.77016e-14	0.370576	0.477	0.332	4.79182e-10	Prolif-MAM	Pfdn4
2.82827e-14	0.364416	0.326	0.211	4.89233e-10	Prolif-MAM	Rbm43
3.32829e-14	0.46295	0.266	0.168	5.75728e-10	Prolif-MAM	Srrd
3.47953e-14	0.270175	0.742	0.567	6.01889e-10	Prolif-MAM	Arpc5l
3.50259e-14	0.35747	0.35	0.23	6.05878e-10	Prolif-MAM	Map3k4
3.73124e-14	0.261557	0.902	0.803	6.45429e-10	Prolif-MAM	Trmt112
3.73468e-14	0.325055	0.491	0.345	6.46025e-10	Prolif-MAM	Ppp2r2d
3.80824e-14	0.344355	0.506	0.359	6.58749e-10	Prolif-MAM	Smarcc2
4.12821e-14	0.259804	0.897	0.768	7.14097e-10	Prolif-MAM	Rbm8a
4.32372e-14	0.448114	0.254	0.16	7.47918e-10	Prolif-MAM	Slamf6
4.35324e-14	0.458752	0.271	0.173	7.53024e-10	Prolif-MAM	Lrwd1
4.51404e-14	0.427325	0.313	0.204	7.80839e-10	Prolif-MAM	Ndufaf4
4.51439e-14	0.284803	0.724	0.552	7.80899e-10	Prolif-MAM	Dhx15
4.61576e-14	0.409348	0.347	0.23	7.98433e-10	Prolif-MAM	Wdr70
4.72694e-14	0.41046	0.373	0.253	8.17665e-10	Prolif-MAM	Pdrg1
4.96406e-14	0.431025	0.338	0.224	8.58683e-10	Prolif-MAM	Zfp771
5.03492e-14	0.466009	0.283	0.182	8.7094e-10	Prolif-MAM	Dag1
6.40253e-14	0.426739	0.262	0.165	1.10751e-09	Prolif-MAM	Man1b1
6.5693e-14	0.405474	0.378	0.255	1.13636e-09	Prolif-MAM	Dnajc4
6.57934e-14	0.449158	0.338	0.218	1.13809e-09	Prolif-MAM	Ciao1
6.72058e-14	0.394975	0.298	0.193	1.16253e-09	Prolif-MAM	Dhx29
6.95973e-14	0.412797	0.315	0.207	1.20389e-09	Prolif-MAM	Wdr41
7.40867e-14	0.472021	0.334	0.221	1.28155e-09	Prolif-MAM	Ado
7.48243e-14	0.395712	0.343	0.226	1.29431e-09	Prolif-MAM	C330007P06Rik
7.81805e-14	0.291127	0.839	0.674	1.35237e-09	Prolif-MAM	Ube2k
8.35342e-14	0.290792	0.623	0.455	1.44497e-09	Prolif-MAM	Larp1
8.59252e-14	0.293669	0.686	0.542	1.48633e-09	Prolif-MAM	Clec12a
9.23425e-14	0.303331	0.576	0.413	1.59734e-09	Prolif-MAM	Dpm2
9.35707e-14	0.374432	0.381	0.258	1.61859e-09	Prolif-MAM	Ankrd49
9.87159e-14	0.423246	0.285	0.185	1.70759e-09	Prolif-MAM	Akap11
9.88558e-14	0.385146	0.356	0.239	1.71001e-09	Prolif-MAM	Prkrip1
9.95818e-14	0.418543	0.263	0.167	1.72257e-09	Prolif-MAM	Ap1g2
9.95834e-14	0.388847	0.331	0.218	1.72259e-09	Prolif-MAM	Frmd8
1.02344e-13	0.280181	0.803	0.609	1.77034e-09	Prolif-MAM	Polr2e
1.04006e-13	0.251984	0.732	0.536	1.79909e-09	Prolif-MAM	Fam120a
1.22237e-13	0.312495	0.7	0.516	2.11445e-09	Prolif-MAM	Smarce1
1.25055e-13	0.295964	0.52	0.375	2.1632e-09	Prolif-MAM	Isy1
1.27657e-13	0.387228	0.32	0.208	2.20821e-09	Prolif-MAM	Anapc4
1.47534e-13	0.358365	0.518	0.371	2.55204e-09	Prolif-MAM	Dld
1.5166e-13	0.377294	0.364	0.242	2.62342e-09	Prolif-MAM	Klhdc2
1.67096e-13	0.41377	0.343	0.23	2.89043e-09	Prolif-MAM	Josd2
1.67541e-13	0.301335	0.581	0.415	2.89813e-09	Prolif-MAM	Qars
1.72415e-13	0.309198	0.339	0.223	2.98243e-09	Prolif-MAM	P2ry13
1.94621e-13	0.280205	0.645	0.464	3.36655e-09	Prolif-MAM	Bud31
1.98971e-13	0.285662	0.574	0.414	3.44181e-09	Prolif-MAM	Ep400
2.05338e-13	0.317986	0.409	0.283	3.55193e-09	Prolif-MAM	Cspp1
2.14618e-13	0.418537	0.284	0.183	3.71246e-09	Prolif-MAM	Mettl5
2.41525e-13	0.424965	0.278	0.18	4.17789e-09	Prolif-MAM	Mmut
2.49837e-13	0.299526	0.581	0.418	4.32168e-09	Prolif-MAM	Fibp
2.61026e-13	0.382452	0.334	0.223	4.51523e-09	Prolif-MAM	Iars2
2.77575e-13	0.397879	0.295	0.192	4.80148e-09	Prolif-MAM	Trmt1
2.81802e-13	0.283046	0.371	0.25	4.87461e-09	Prolif-MAM	Slc7a8
2.88551e-13	0.461881	0.252	0.16	4.99136e-09	Prolif-MAM	Nob1
3.21027e-13	0.457428	0.321	0.216	5.55312e-09	Prolif-MAM	Nudt16l1
3.3546e-13	0.297447	0.657	0.484	5.80279e-09	Prolif-MAM	Emc3
3.53562e-13	0.326196	0.536	0.385	6.11592e-09	Prolif-MAM	Wdr61
3.55959e-13	0.440798	0.281	0.181	6.15738e-09	Prolif-MAM	Nt5m
3.56037e-13	0.391699	0.331	0.22	6.15873e-09	Prolif-MAM	Apobec3
3.59321e-13	0.421053	0.321	0.213	6.21553e-09	Prolif-MAM	Cul2
3.69908e-13	0.251731	0.352	0.243	6.39868e-09	Prolif-MAM	Gbp4
3.96394e-13	0.250914	0.905	0.823	6.85682e-09	Prolif-MAM	Prdx2
4.13942e-13	0.28676	0.501	0.359	7.16037e-09	Prolif-MAM	Adss
4.30004e-13	0.331505	0.521	0.378	7.43822e-09	Prolif-MAM	Sec14l1
4.35e-13	0.325754	0.458	0.323	7.52463e-09	Prolif-MAM	Setd3
4.41326e-13	0.43234	0.344	0.23	7.63406e-09	Prolif-MAM	Med31
4.59195e-13	0.251409	0.662	0.486	7.94316e-09	Prolif-MAM	Dnajc10
4.68748e-13	0.34313	0.373	0.248	8.10841e-09	Prolif-MAM	Upf1
4.72506e-13	0.412196	0.353	0.241	8.17341e-09	Prolif-MAM	Gnl2
4.8213e-13	0.263038	0.615	0.443	8.33988e-09	Prolif-MAM	Ddx42
4.8448e-13	0.364182	0.293	0.19	8.38053e-09	Prolif-MAM	Dhx16
4.93604e-13	0.462298	0.353	0.244	8.53836e-09	Prolif-MAM	Fuom
5.03246e-13	0.303887	0.587	0.424	8.70515e-09	Prolif-MAM	Triap1
5.04527e-13	0.400559	0.34	0.225	8.72732e-09	Prolif-MAM	Ap2a1
5.18366e-13	0.31334	0.375	0.252	8.9667e-09	Prolif-MAM	Gtf3c2
5.26611e-13	0.38045	0.421	0.293	9.10932e-09	Prolif-MAM	Prpsap1
5.63653e-13	0.442522	0.257	0.165	9.75006e-09	Prolif-MAM	Elp2
5.87535e-13	0.303925	0.587	0.422	1.01632e-08	Prolif-MAM	Hadhb
6.0092e-13	0.381383	0.355	0.239	1.03947e-08	Prolif-MAM	Sap30bp
6.32199e-13	0.380531	0.337	0.224	1.09358e-08	Prolif-MAM	Thap7
6.55428e-13	0.387605	0.338	0.231	1.13376e-08	Prolif-MAM	Glb1
6.77874e-13	0.32354	0.417	0.294	1.17259e-08	Prolif-MAM	Tpm1
6.8224e-13	0.272513	0.431	0.31	1.18014e-08	Prolif-MAM	Chchd10
7.00981e-13	0.431033	0.283	0.186	1.21256e-08	Prolif-MAM	Alkbh2
7.44599e-13	0.476692	0.266	0.174	1.28801e-08	Prolif-MAM	Lxn
7.88704e-13	0.355678	0.276	0.18	1.3643e-08	Prolif-MAM	Zfp280d
9.00758e-13	0.462035	0.258	0.167	1.55813e-08	Prolif-MAM	2700062C07Rik
9.22682e-13	0.303631	0.55	0.397	1.59606e-08	Prolif-MAM	Sec13
9.41824e-13	0.353519	0.435	0.302	1.62917e-08	Prolif-MAM	Camta1
1.01878e-12	0.365905	0.398	0.275	1.76229e-08	Prolif-MAM	Mrpl45
1.02882e-12	0.410667	0.296	0.198	1.77964e-08	Prolif-MAM	Gstp1
1.03715e-12	0.301389	0.452	0.318	1.79406e-08	Prolif-MAM	H2-T22
1.08838e-12	0.328422	0.472	0.332	1.88269e-08	Prolif-MAM	Txlna
1.11978e-12	0.250464	0.662	0.489	1.93699e-08	Prolif-MAM	Dnttip2
1.16215e-12	0.419119	0.314	0.209	2.01028e-08	Prolif-MAM	Vps18
1.17455e-12	0.258833	0.695	0.524	2.03173e-08	Prolif-MAM	Med21
1.18633e-12	0.429428	0.283	0.186	2.05211e-08	Prolif-MAM	Kif1bp
1.22227e-12	0.415794	0.303	0.202	2.11428e-08	Prolif-MAM	Ubqln2
1.2507e-12	0.353309	0.426	0.298	2.16346e-08	Prolif-MAM	Coa6
1.27369e-12	0.301743	0.636	0.478	2.20323e-08	Prolif-MAM	Eif2s3x
1.37561e-12	0.395849	0.385	0.268	2.37952e-08	Prolif-MAM	Ubfd1
1.40937e-12	0.284276	0.484	0.338	2.43793e-08	Prolif-MAM	Smim19
1.48637e-12	0.451549	0.251	0.161	2.57113e-08	Prolif-MAM	Nelfcd
1.55315e-12	0.254719	0.745	0.583	2.68663e-08	Prolif-MAM	Polr2a
1.66812e-12	0.293252	0.747	0.573	2.88551e-08	Prolif-MAM	Fuca2
1.68242e-12	0.304441	0.819	0.649	2.91025e-08	Prolif-MAM	Cuedc2
2.03351e-12	0.387563	0.269	0.174	3.51757e-08	Prolif-MAM	Cdk16
2.13301e-12	0.357265	0.355	0.239	3.68969e-08	Prolif-MAM	Ccdc127
2.29063e-12	0.303538	0.601	0.438	3.96233e-08	Prolif-MAM	Cdc34
2.29755e-12	0.330835	0.535	0.393	3.97431e-08	Prolif-MAM	Bccip
2.32072e-12	0.255757	0.849	0.684	4.01439e-08	Prolif-MAM	Rtn3
2.53132e-12	0.434135	0.253	0.164	4.37867e-08	Prolif-MAM	Gpd1l
2.5419e-12	0.401479	0.297	0.196	4.39697e-08	Prolif-MAM	Arhgef7
2.61388e-12	0.312641	0.501	0.358	4.52149e-08	Prolif-MAM	Pdhb
2.64367e-12	0.381328	0.278	0.183	4.57301e-08	Prolif-MAM	Pinx1
3.08337e-12	0.350567	0.445	0.313	5.33361e-08	Prolif-MAM	Sucla2
3.50348e-12	0.377799	0.377	0.261	6.06032e-08	Prolif-MAM	Tceal8
3.64471e-12	0.268685	0.816	0.66	6.30463e-08	Prolif-MAM	Mfsd1
3.66189e-12	0.382122	0.299	0.198	6.33434e-08	Prolif-MAM	Uba3
3.66787e-12	0.314218	0.458	0.322	6.34468e-08	Prolif-MAM	Gtf2f2
3.88962e-12	0.308819	0.465	0.331	6.72826e-08	Prolif-MAM	Ahcyl1
3.97343e-12	0.341507	0.295	0.194	6.87324e-08	Prolif-MAM	Rnf103
4.08867e-12	0.281567	0.585	0.428	7.07258e-08	Prolif-MAM	Cetn2
4.40895e-12	0.302799	0.512	0.378	7.62661e-08	Prolif-MAM	Gtf3c6
4.44184e-12	0.272441	0.605	0.438	7.68349e-08	Prolif-MAM	Tpd52l2
4.90178e-12	0.329723	0.352	0.241	8.47911e-08	Prolif-MAM	Rasa2
5.03107e-12	0.404645	0.294	0.197	8.70274e-08	Prolif-MAM	As3mt
5.05171e-12	0.367757	0.427	0.302	8.73844e-08	Prolif-MAM	Mak16
5.08031e-12	0.351635	0.357	0.243	8.78792e-08	Prolif-MAM	Ext2
5.44938e-12	0.307556	0.839	0.709	9.42634e-08	Prolif-MAM	Caprin1
5.49174e-12	0.290143	0.609	0.452	9.49962e-08	Prolif-MAM	Hint2
5.55848e-12	0.308526	0.565	0.421	9.61505e-08	Prolif-MAM	Gtpbp4
5.58585e-12	0.421479	0.274	0.179	9.66241e-08	Prolif-MAM	Minpp1
5.60919e-12	0.317287	0.722	0.57	9.70278e-08	Prolif-MAM	Arl1
5.8665e-12	0.354787	0.313	0.21	1.01479e-07	Prolif-MAM	Helb
6.01911e-12	0.323327	0.452	0.321	1.04119e-07	Prolif-MAM	Faf2
6.0704e-12	0.356571	0.392	0.273	1.05006e-07	Prolif-MAM	Copg1
6.47119e-12	0.358458	0.385	0.268	1.11939e-07	Prolif-MAM	Chchd5
6.99938e-12	0.328542	0.3	0.201	1.21075e-07	Prolif-MAM	Hspa4l
7.7934e-12	0.282577	0.707	0.536	1.3481e-07	Prolif-MAM	Sar1b
7.93911e-12	0.320024	0.413	0.285	1.37331e-07	Prolif-MAM	Ei24
7.99372e-12	0.271372	0.622	0.46	1.38275e-07	Prolif-MAM	Mrpl4
8.05129e-12	0.437056	0.255	0.166	1.39271e-07	Prolif-MAM	Ccdc43
8.24499e-12	0.365094	0.338	0.23	1.42622e-07	Prolif-MAM	Galk2
8.45045e-12	0.261579	0.618	0.461	1.46176e-07	Prolif-MAM	Prkcsh
8.57532e-12	0.276519	0.526	0.381	1.48336e-07	Prolif-MAM	Ttc1
8.65408e-12	0.266494	0.873	0.735	1.49698e-07	Prolif-MAM	Sec11a
8.82802e-12	0.391719	0.357	0.247	1.52707e-07	Prolif-MAM	Usp5
8.86691e-12	0.251359	0.649	0.484	1.5338e-07	Prolif-MAM	Emc10
8.98656e-12	0.379076	0.389	0.268	1.55449e-07	Prolif-MAM	Urod
9.49178e-12	0.407021	0.311	0.209	1.64189e-07	Prolif-MAM	Ttc4
9.58111e-12	0.383029	0.292	0.195	1.65734e-07	Prolif-MAM	Rrp8
9.96134e-12	0.333541	0.411	0.288	1.72311e-07	Prolif-MAM	2210016L21Rik
1.01984e-11	0.314309	0.444	0.313	1.76412e-07	Prolif-MAM	Ctnnbl1
1.03096e-11	0.423748	0.352	0.245	1.78335e-07	Prolif-MAM	Caml
1.1102e-11	0.361929	0.328	0.223	1.92042e-07	Prolif-MAM	Triobp
1.15374e-11	0.251945	0.814	0.667	1.99574e-07	Prolif-MAM	Zc3h15
1.19744e-11	0.257645	0.826	0.687	2.07133e-07	Prolif-MAM	Pbrm1
1.21189e-11	0.282103	0.405	0.28	2.09633e-07	Prolif-MAM	Riok1
1.24804e-11	0.347143	0.331	0.223	2.15886e-07	Prolif-MAM	Inppl1
1.25821e-11	0.358398	0.384	0.266	2.17645e-07	Prolif-MAM	Rwdd4a
1.26176e-11	0.265877	0.678	0.501	2.18259e-07	Prolif-MAM	Gm2000
1.33918e-11	0.355217	0.328	0.223	2.31651e-07	Prolif-MAM	Cab39l
1.3518e-11	0.303588	0.497	0.354	2.33835e-07	Prolif-MAM	Trnau1ap
1.3796e-11	0.296591	0.398	0.275	2.38643e-07	Prolif-MAM	Stim1
1.44315e-11	0.397522	0.324	0.219	2.49636e-07	Prolif-MAM	Polr1c
1.46067e-11	0.284094	0.421	0.292	2.52666e-07	Prolif-MAM	Ccm2
1.49765e-11	0.430045	0.364	0.253	2.59063e-07	Prolif-MAM	Jagn1
1.52573e-11	0.316584	0.548	0.404	2.63921e-07	Prolif-MAM	Rbck1
1.54535e-11	0.275449	0.505	0.359	2.67315e-07	Prolif-MAM	Gon4l
1.63962e-11	0.298956	0.408	0.288	2.83622e-07	Prolif-MAM	Acot9
1.64995e-11	0.279106	0.497	0.357	2.85408e-07	Prolif-MAM	Impa1
1.76042e-11	0.338687	0.388	0.272	3.04518e-07	Prolif-MAM	Dcaf7
1.77262e-11	0.281002	0.823	0.71	3.06628e-07	Prolif-MAM	Tap1
1.80595e-11	0.370869	0.372	0.258	3.12393e-07	Prolif-MAM	Clpx
1.85553e-11	0.258509	0.696	0.525	3.20969e-07	Prolif-MAM	Sars
1.87148e-11	0.250124	0.304	0.205	3.23729e-07	Prolif-MAM	Chka
1.87995e-11	0.305752	0.49	0.348	3.25194e-07	Prolif-MAM	Bag6
1.91151e-11	0.272687	0.447	0.322	3.30654e-07	Prolif-MAM	Dnajc21
1.97576e-11	0.374963	0.37	0.256	3.41767e-07	Prolif-MAM	Cpsf3
2.01889e-11	0.300104	0.717	0.552	3.49228e-07	Prolif-MAM	Pdcl3
2.2423e-11	0.374336	0.268	0.177	3.87872e-07	Prolif-MAM	Mms19
2.27767e-11	0.28663	0.389	0.269	3.93992e-07	Prolif-MAM	Ddhd2
2.5189e-11	0.364751	0.345	0.241	4.3572e-07	Prolif-MAM	Ift22
2.57844e-11	0.274547	0.475	0.343	4.46018e-07	Prolif-MAM	Snhg3
2.63211e-11	0.274039	0.487	0.354	4.55303e-07	Prolif-MAM	Fam76b
2.66633e-11	0.376924	0.35	0.241	4.61222e-07	Prolif-MAM	Gm49336
2.75409e-11	0.331726	0.405	0.284	4.76402e-07	Prolif-MAM	Zc3h14
3.15675e-11	0.339892	0.341	0.233	5.46055e-07	Prolif-MAM	Nudt14
3.45136e-11	0.29294	0.418	0.29	5.97016e-07	Prolif-MAM	Lpxn
3.62063e-11	0.355923	0.386	0.274	6.26297e-07	Prolif-MAM	Ppil3
4.20009e-11	0.360245	0.362	0.249	7.26531e-07	Prolif-MAM	Coa4
4.31752e-11	0.348812	0.26	0.171	7.46845e-07	Prolif-MAM	Fbxo34
4.50252e-11	0.267271	0.821	0.645	7.78846e-07	Prolif-MAM	Dcun1d5
4.62207e-11	0.268407	0.627	0.473	7.99526e-07	Prolif-MAM	Cnot1
4.66744e-11	0.324785	0.297	0.199	8.07373e-07	Prolif-MAM	Naa25
5.31388e-11	0.328771	0.261	0.182	9.19195e-07	Prolif-MAM	Cd69
5.7528e-11	0.309307	0.513	0.385	9.95119e-07	Prolif-MAM	Twf1
5.76917e-11	0.31695	0.417	0.298	9.97952e-07	Prolif-MAM	Rabggtb
5.8775e-11	0.384973	0.333	0.228	1.01669e-06	Prolif-MAM	Rrp36
6.56166e-11	0.355216	0.402	0.284	1.13504e-06	Prolif-MAM	Abhd16a
6.76769e-11	0.323866	0.338	0.236	1.17067e-06	Prolif-MAM	Hyou1
7.10546e-11	0.404272	0.267	0.178	1.2291e-06	Prolif-MAM	P2ry12
7.39055e-11	0.295708	0.355	0.245	1.27842e-06	Prolif-MAM	Asxl1
7.54913e-11	0.315063	0.435	0.313	1.30585e-06	Prolif-MAM	9130401M01Rik
7.71708e-11	0.267926	0.582	0.434	1.3349e-06	Prolif-MAM	Man1a2
8.15905e-11	0.349611	0.267	0.178	1.41135e-06	Prolif-MAM	Yaf2
9.20669e-11	0.423505	0.257	0.172	1.59257e-06	Prolif-MAM	Zdhhc4
9.45186e-11	0.392523	0.271	0.181	1.63498e-06	Prolif-MAM	Dhdds
9.81945e-11	0.362582	0.261	0.174	1.69857e-06	Prolif-MAM	Pknox1
1.1138e-10	0.328285	0.281	0.189	1.92664e-06	Prolif-MAM	Otud6b
1.15558e-10	0.317104	0.454	0.329	1.99893e-06	Prolif-MAM	Pigyl
1.16524e-10	0.34438	0.347	0.239	2.01564e-06	Prolif-MAM	Tomm34
1.26228e-10	0.382553	0.277	0.186	2.18349e-06	Prolif-MAM	Psmf1
1.32478e-10	0.354517	0.268	0.179	2.2916e-06	Prolif-MAM	Ttc37
1.34296e-10	0.373313	0.263	0.177	2.32305e-06	Prolif-MAM	Tdg
1.40926e-10	0.311149	0.343	0.235	2.43774e-06	Prolif-MAM	2410004B18Rik
1.45481e-10	0.250172	0.692	0.534	2.51652e-06	Prolif-MAM	Coro1c
1.50844e-10	0.324865	0.404	0.289	2.6093e-06	Prolif-MAM	Pgrmc1
1.54856e-10	0.314302	0.279	0.185	2.6787e-06	Prolif-MAM	Actr1b
1.60317e-10	0.281198	0.376	0.263	2.77316e-06	Prolif-MAM	Pdlim4
1.65496e-10	0.389703	0.273	0.183	2.86274e-06	Prolif-MAM	Pigp
1.69721e-10	0.355097	0.281	0.191	2.93583e-06	Prolif-MAM	Ak3
1.78311e-10	0.387058	0.283	0.192	3.08443e-06	Prolif-MAM	Abt1
1.84727e-10	0.294429	0.402	0.281	3.19541e-06	Prolif-MAM	Nosip
1.85911e-10	0.350864	0.386	0.276	3.2159e-06	Prolif-MAM	Rpf1
1.92662e-10	0.298717	0.479	0.356	3.33266e-06	Prolif-MAM	Heatr1
2.08977e-10	0.294719	0.289	0.195	3.61489e-06	Prolif-MAM	Cpsf4
2.11409e-10	0.265752	0.83	0.689	3.65695e-06	Prolif-MAM	Sdhd
2.14091e-10	0.334708	0.277	0.186	3.70334e-06	Prolif-MAM	Spns1
2.16724e-10	0.316272	0.354	0.242	3.74889e-06	Prolif-MAM	Tbcc
2.23854e-10	0.273894	0.453	0.323	3.87223e-06	Prolif-MAM	Tex264
2.28236e-10	0.407024	0.26	0.176	3.94803e-06	Prolif-MAM	Thap2
2.87994e-10	0.330361	0.255	0.171	4.98171e-06	Prolif-MAM	Cul4b
3.13862e-10	0.326294	0.357	0.249	5.42919e-06	Prolif-MAM	Ddx49
3.15322e-10	0.281961	0.252	0.169	5.45443e-06	Prolif-MAM	Ing5
3.24928e-10	0.287417	0.297	0.205	5.6206e-06	Prolif-MAM	Cemip2
3.73225e-10	0.347496	0.267	0.182	6.45605e-06	Prolif-MAM	Nudt8
4.22361e-10	0.264502	0.516	0.384	7.30599e-06	Prolif-MAM	Puf60
4.45923e-10	0.382375	0.271	0.184	7.71357e-06	Prolif-MAM	Metap1
4.47407e-10	0.267314	0.539	0.4	7.73925e-06	Prolif-MAM	Mrpl48
4.79852e-10	0.305512	0.453	0.327	8.30049e-06	Prolif-MAM	Papss1
4.80306e-10	0.271977	0.309	0.215	8.30833e-06	Prolif-MAM	Pianp
6.55743e-10	0.285364	0.472	0.34	1.1343e-05	Prolif-MAM	Cops8
6.597e-10	0.308685	0.331	0.227	1.14115e-05	Prolif-MAM	Phkg2
7.81651e-10	0.311785	0.311	0.215	1.3521e-05	Prolif-MAM	Ppip5k2
8.07224e-10	0.256947	0.345	0.242	1.39634e-05	Prolif-MAM	Wars
8.64208e-10	0.271321	0.768	0.614	1.49491e-05	Prolif-MAM	Mrpl36
9.30646e-10	0.254008	0.544	0.406	1.60983e-05	Prolif-MAM	Elmo1
9.82236e-10	0.339448	0.298	0.204	1.69907e-05	Prolif-MAM	Rasal3
1.02528e-09	0.321229	0.354	0.252	1.77353e-05	Prolif-MAM	Phrf1
1.07611e-09	0.3366	0.304	0.209	1.86146e-05	Prolif-MAM	Ube4b
1.10321e-09	0.293292	0.357	0.251	1.90833e-05	Prolif-MAM	Slf2
1.13168e-09	0.287718	0.392	0.28	1.95759e-05	Prolif-MAM	Opa1
1.15196e-09	0.263927	0.823	0.692	1.99266e-05	Prolif-MAM	Slirp
1.16917e-09	0.308954	0.293	0.203	2.02243e-05	Prolif-MAM	Dnajc25
1.18184e-09	0.287733	0.299	0.204	2.04435e-05	Prolif-MAM	Hnrnph3
1.19988e-09	0.25306	0.398	0.285	2.07555e-05	Prolif-MAM	St6galnac4
1.24908e-09	0.308486	0.306	0.211	2.16067e-05	Prolif-MAM	Wdr48
1.28585e-09	0.30745	0.327	0.229	2.22426e-05	Prolif-MAM	Ccdc90b
1.29274e-09	0.309078	0.343	0.241	2.23619e-05	Prolif-MAM	Oxsr1
1.33124e-09	0.32729	0.277	0.188	2.30277e-05	Prolif-MAM	Tango2
1.40418e-09	0.251451	0.55	0.415	2.42896e-05	Prolif-MAM	Tmem50b
1.41905e-09	0.263025	0.693	0.536	2.45467e-05	Prolif-MAM	Bak1
1.43883e-09	0.27336	0.356	0.251	2.48889e-05	Prolif-MAM	Trnt1
1.46523e-09	0.347798	0.352	0.249	2.53456e-05	Prolif-MAM	Apool
1.51165e-09	0.31258	0.351	0.247	2.61485e-05	Prolif-MAM	Atp13a1
1.57486e-09	0.294518	0.303	0.208	2.7242e-05	Prolif-MAM	Aco1
1.64626e-09	0.275086	0.448	0.326	2.8477e-05	Prolif-MAM	Ptcd2
1.65666e-09	0.267845	0.379	0.266	2.86569e-05	Prolif-MAM	Tsnax
1.70929e-09	0.345259	0.307	0.212	2.95674e-05	Prolif-MAM	Aasdhppt
1.86115e-09	0.351909	0.289	0.201	3.21942e-05	Prolif-MAM	Tsr3
1.86618e-09	0.30406	0.318	0.225	3.22811e-05	Prolif-MAM	Hlx
2.06491e-09	0.278443	0.403	0.29	3.57187e-05	Prolif-MAM	Ddx47
2.08545e-09	0.290923	0.343	0.24	3.60741e-05	Prolif-MAM	Kdm2b
2.12403e-09	0.319878	0.273	0.187	3.67416e-05	Prolif-MAM	Zc3h4
2.17321e-09	0.289153	0.325	0.225	3.75922e-05	Prolif-MAM	Nab2
2.19071e-09	0.318898	0.265	0.182	3.78949e-05	Prolif-MAM	Aak1
2.27788e-09	0.263295	0.446	0.324	3.94027e-05	Prolif-MAM	Nkap
2.30444e-09	0.258989	0.497	0.365	3.98622e-05	Prolif-MAM	Fam192a
2.44664e-09	0.306329	0.304	0.21	4.2322e-05	Prolif-MAM	Eif2b4
2.47827e-09	0.25168	0.583	0.439	4.2869e-05	Prolif-MAM	Hypk
2.69288e-09	0.261617	0.378	0.271	4.65814e-05	Prolif-MAM	Ddx10
2.95334e-09	0.293125	0.345	0.238	5.10869e-05	Prolif-MAM	Traf7
3.36911e-09	0.340121	0.252	0.171	5.82788e-05	Prolif-MAM	Msantd4
3.79641e-09	0.275433	0.44	0.323	6.56703e-05	Prolif-MAM	Mrps9
3.91839e-09	0.355915	0.252	0.171	6.77803e-05	Prolif-MAM	Crkl
3.92465e-09	0.303022	0.294	0.205	6.78886e-05	Prolif-MAM	Micu1
4.00477e-09	0.320065	0.292	0.204	6.92746e-05	Prolif-MAM	Yipf6
4.2631e-09	0.287842	0.431	0.315	7.37431e-05	Prolif-MAM	Tiprl
4.5788e-09	0.319021	0.258	0.175	7.9204e-05	Prolif-MAM	Atg4b
4.65983e-09	0.296821	0.312	0.216	8.06057e-05	Prolif-MAM	Mgat4b
4.77293e-09	0.270502	0.486	0.361	8.25621e-05	Prolif-MAM	Zmat5
5.09675e-09	0.267802	0.855	0.73	8.81636e-05	Prolif-MAM	Glrx3
5.12942e-09	0.278084	0.294	0.203	8.87287e-05	Prolif-MAM	Uba6
5.34761e-09	0.319412	0.364	0.261	9.25029e-05	Prolif-MAM	Tmem183a
5.42621e-09	0.361064	0.259	0.179	9.38627e-05	Prolif-MAM	Prkaca
5.45716e-09	0.34513	0.273	0.188	9.4398e-05	Prolif-MAM	Rnaseh1
5.55411e-09	0.31317	0.271	0.189	9.60749e-05	Prolif-MAM	Ap1ar
5.58806e-09	0.288565	0.285	0.196	9.66622e-05	Prolif-MAM	Rhot1
5.88103e-09	0.275332	0.318	0.223	0.00010173	Prolif-MAM	Dhx30
6.32731e-09	0.269045	0.382	0.271	0.00010945	Prolif-MAM	Pgrmc2
6.6259e-09	0.288316	0.353	0.254	0.000114615	Prolif-MAM	Wdr82
7.19401e-09	0.348192	0.251	0.172	0.000124442	Prolif-MAM	Slc35a1
7.81323e-09	0.252472	0.441	0.325	0.000135153	Prolif-MAM	Chchd7
8.56517e-09	0.253739	0.412	0.303	0.00014816	Prolif-MAM	Tbc1d10b
8.7972e-09	0.264059	0.424	0.313	0.000152174	Prolif-MAM	Gm17018
1.0318e-08	0.27471	0.374	0.268	0.000178481	Prolif-MAM	Ptov1
1.05327e-08	0.267098	0.443	0.326	0.000182194	Prolif-MAM	Slc38a10
1.1644e-08	0.32934	0.284	0.198	0.000201418	Prolif-MAM	Fam122a
1.23562e-08	0.254319	0.298	0.21	0.000213738	Prolif-MAM	Gm10134
1.41856e-08	0.336722	0.285	0.198	0.000245383	Prolif-MAM	Tmem199
1.61579e-08	0.25621	0.278	0.192	0.0002795	Prolif-MAM	Taok2
1.62372e-08	0.31013	0.316	0.225	0.000280872	Prolif-MAM	Gmppb
1.66058e-08	0.26607	0.277	0.194	0.000287248	Prolif-MAM	Scaf4
1.7215e-08	0.292582	0.315	0.224	0.000297785	Prolif-MAM	Cstf3
1.76269e-08	0.251274	0.851	0.74	0.00030491	Prolif-MAM	Nars
1.85346e-08	0.296276	0.329	0.236	0.000320611	Prolif-MAM	Ppa2
1.90623e-08	0.311701	0.252	0.174	0.00032974	Prolif-MAM	Hccs
1.92249e-08	0.300949	0.272	0.19	0.000332552	Prolif-MAM	Nfyc
1.99413e-08	0.310701	0.276	0.193	0.000344944	Prolif-MAM	Tada3
2.07366e-08	0.258528	0.265	0.185	0.000358701	Prolif-MAM	Chkb
2.09303e-08	0.261644	0.334	0.239	0.000362052	Prolif-MAM	Naa35
2.13863e-08	0.276097	0.341	0.246	0.00036994	Prolif-MAM	Trim44
2.2624e-08	0.291152	0.262	0.182	0.000391351	Prolif-MAM	Fgfr1op
2.3551e-08	0.319322	0.281	0.197	0.000407385	Prolif-MAM	Hsdl2
2.85969e-08	0.293004	0.305	0.216	0.000494668	Prolif-MAM	Snx15
2.95912e-08	0.322771	0.307	0.217	0.000511869	Prolif-MAM	Nacc1
3.16765e-08	0.308725	0.275	0.19	0.000547941	Prolif-MAM	Cog4
3.17218e-08	0.291535	0.274	0.191	0.000548723	Prolif-MAM	Cln5
3.41207e-08	0.289816	0.375	0.271	0.00059022	Prolif-MAM	Chmp6
4.19538e-08	0.286722	0.255	0.18	0.000725717	Prolif-MAM	Tsix
4.43402e-08	0.273309	0.387	0.284	0.000766996	Prolif-MAM	Irf3
4.9743e-08	0.279115	0.301	0.214	0.000860454	Prolif-MAM	Ptp4a3
5.43702e-08	0.25992	0.281	0.199	0.000940496	Prolif-MAM	Taf1b
5.57014e-08	0.347094	0.264	0.187	0.000963523	Prolif-MAM	Endog
6.02836e-08	0.321668	0.259	0.182	0.00104279	Prolif-MAM	Rpl36a-ps1
6.08989e-08	0.313602	0.258	0.181	0.00105343	Prolif-MAM	Ptdss1
6.39986e-08	0.30934	0.288	0.204	0.00110705	Prolif-MAM	Med6
6.64781e-08	0.269233	0.38	0.279	0.00114994	Prolif-MAM	Ngrn
7.3781e-08	0.266977	0.377	0.274	0.00127626	Prolif-MAM	Retreg2
7.81279e-08	0.268519	0.296	0.211	0.00135146	Prolif-MAM	Gpat4
7.86224e-08	0.276792	0.28	0.197	0.00136001	Prolif-MAM	Dgcr2
9.35504e-08	0.310004	0.251	0.175	0.00161824	Prolif-MAM	Ormdl1
1.03896e-07	0.252558	0.338	0.246	0.00179719	Prolif-MAM	Skiv2l
1.04166e-07	0.257793	0.417	0.311	0.00180186	Prolif-MAM	Acot13
1.10434e-07	0.267855	0.292	0.206	0.00191028	Prolif-MAM	Utp23
1.11133e-07	0.292812	0.282	0.199	0.00192237	Prolif-MAM	Rbm4
1.2074e-07	0.28347	0.259	0.181	0.00208857	Prolif-MAM	Dcakd
1.63211e-07	0.27713	0.29	0.207	0.00282322	Prolif-MAM	Zdhhc12
1.76131e-07	0.328004	0.266	0.188	0.00304672	Prolif-MAM	Lin37
1.94429e-07	0.283541	0.326	0.24	0.00336323	Prolif-MAM	Hmgcs1
1.96211e-07	0.277204	0.255	0.18	0.00339405	Prolif-MAM	Gpank1
1.98057e-07	0.270781	0.29	0.207	0.00342599	Prolif-MAM	Cdk7
2.01021e-07	0.256067	0.257	0.18	0.00347725	Prolif-MAM	Tmem159
2.35424e-07	0.276253	0.353	0.261	0.00407236	Prolif-MAM	2310039H08Rik
2.69577e-07	0.296699	0.29	0.208	0.00466314	Prolif-MAM	Fbxw4
3.22684e-07	0.283274	0.281	0.201	0.00558178	Prolif-MAM	Fars2
4.25689e-07	0.267529	0.33	0.241	0.00736357	Prolif-MAM	Senp3
4.80002e-07	0.282164	0.255	0.182	0.00830307	Prolif-MAM	Erlin2
5.74964e-07	0.276846	0.253	0.182	0.00994572	Prolif-MAM	Rtca
5.88077e-07	0.251856	0.396	0.295	0.0101726	Prolif-MAM	Gid8
6.54572e-07	0.264141	0.252	0.181	0.0113228	Prolif-MAM	Maco1
6.55838e-07	0.28305	0.263	0.189	0.0113447	Prolif-MAM	Ints9
6.59001e-07	0.264131	0.292	0.213	0.0113994	Prolif-MAM	Sympk
7.65935e-07	0.280636	0.312	0.227	0.0132491	Prolif-MAM	Vps72
1.12912e-06	0.292342	0.334	0.247	0.0195315	Prolif-MAM	Aspscr1
1.34737e-06	0.259035	0.282	0.205	0.0233068	Prolif-MAM	Oma1
1.43946e-06	0.255875	0.298	0.217	0.0248997	Prolif-MAM	Rngtt
2.00911e-06	0.25358	0.27	0.193	0.0347536	Prolif-MAM	Bag5
8.35431e-06	0.260482	0.264	0.195	0.144513	Prolif-MAM	Ptpn9
1.50089e-05	0.254664	0.297	0.222	0.259624	Prolif-MAM	Nfs1
0	4.91135	0.539	0.035	0	Reg-MAM	Pmp22
0	4.93684	0.494	0.027	0	Reg-MAM	Slco2b1
0	4.74662	0.479	0.041	0	Reg-MAM	Fcrls
0	6.78295	0.426	0.026	0	Reg-MAM	Cd163
0	8.44067	0.404	0.007	0	Reg-MAM	Lyve1
0	5.78665	0.386	0.022	0	Reg-MAM	Cbr2
0	9.02599	0.258	0.003	0	Reg-MAM	Cd209f
6.21155e-289	3.33479	0.704	0.141	1.07447e-284	Reg-MAM	Sult1a1
2.8512e-284	3.68881	0.976	0.388	4.93201e-280	Reg-MAM	Mrc1
5.28017e-262	4.55706	0.543	0.088	9.13364e-258	Reg-MAM	Gas6
4.78923e-256	4.37269	0.744	0.187	8.28441e-252	Reg-MAM	Pf4
1.4878e-220	4.42466	0.294	0.027	2.5736e-216	Reg-MAM	Etv1
1.45933e-213	3.36351	0.801	0.283	2.52435e-209	Reg-MAM	Cfh
7.48916e-207	2.63756	0.996	0.873	1.29548e-202	Reg-MAM	Selenop
4.45527e-205	2.62576	0.938	0.503	7.70673e-201	Reg-MAM	Fcgrt
5.52159e-201	3.07061	0.492	0.086	9.55124e-197	Reg-MAM	Mgl2
6.73737e-183	2.4781	0.967	0.676	1.16543e-178	Reg-MAM	Txnip
6.43976e-181	2.24569	0.985	0.743	1.11395e-176	Reg-MAM	Tsc22d3
2.72342e-173	3.20371	0.627	0.181	4.71097e-169	Reg-MAM	Igfbp4
3.65548e-173	1.46175	1	0.972	6.32324e-169	Reg-MAM	Serinc3
7.50135e-173	2.02453	0.993	0.699	1.29758e-168	Reg-MAM	Dab2
1.0827e-169	3.20079	0.823	0.396	1.87285e-165	Reg-MAM	Stab1
1.59689e-162	2.94173	0.594	0.161	2.76231e-158	Reg-MAM	Serpinb6a
8.19203e-162	2.89264	0.656	0.214	1.41706e-157	Reg-MAM	Abca9
1.32958e-160	1.18956	1	1	2.29991e-156	Reg-MAM	Cst3
4.44664e-143	2.1922	0.956	0.591	7.6918e-139	Reg-MAM	Ccl9
2.75634e-141	1.77099	0.925	0.52	4.76791e-137	Reg-MAM	Timp2
2.43022e-140	4.32888	0.349	0.061	4.2038e-136	Reg-MAM	Folr2
1.64799e-139	1.69574	0.943	0.656	2.85069e-135	Reg-MAM	Fkbp5
2.02256e-139	2.1132	0.982	0.78	3.49862e-135	Reg-MAM	Kctd12
1.33584e-134	1.39911	1	0.822	2.31074e-130	Reg-MAM	C1qa
2.60541e-126	2.01293	1	0.943	4.50683e-122	Reg-MAM	Mt1
2.21172e-124	1.19313	1	0.942	3.82584e-120	Reg-MAM	Csf1r
5.9915e-121	3.6293	0.331	0.063	1.03641e-116	Reg-MAM	Col14a1
1.57848e-119	2.07658	0.806	0.436	2.73045e-115	Reg-MAM	Tmem37
1.7689e-119	0.936889	1	1	3.05984e-115	Reg-MAM	Itm2b
3.92348e-116	1.28477	1	0.811	6.78683e-112	Reg-MAM	C1qb
9.30472e-114	1.44957	0.989	0.914	1.60953e-109	Reg-MAM	Wnk1
8.20238e-113	1.27234	0.998	0.782	1.41885e-108	Reg-MAM	C1qc
5.56062e-107	4.23474	0.316	0.063	9.61875e-103	Reg-MAM	Fcna
2.20064e-104	1.56177	0.89	0.552	3.80666e-100	Reg-MAM	Pltp
3.57718e-100	1.74908	0.993	0.877	6.18781e-96	Reg-MAM	Cd14
3.22558e-98	1.68124	0.839	0.508	5.57961e-94	Reg-MAM	Abca1
7.45721e-98	2.2634	0.843	0.588	1.28995e-93	Reg-MAM	Maf
3.84841e-97	2.9385	0.419	0.123	6.65698e-93	Reg-MAM	Sbf2
1.21265e-96	1.26604	1	0.955	2.09764e-92	Reg-MAM	Apoe
3.42529e-96	1.32799	0.965	0.821	5.92507e-92	Reg-MAM	Tm6sf1
3.62272e-93	3.53896	0.645	0.336	6.26659e-89	Reg-MAM	Clec10a
5.64987e-93	1.64656	0.857	0.692	9.77315e-89	Reg-MAM	Ap2a2
9.74522e-91	3.23077	0.464	0.156	1.68573e-86	Reg-MAM	Ltc4s
8.40879e-86	1.64579	0.98	0.728	1.45455e-81	Reg-MAM	Ccl6
1.00948e-85	1.5214	0.852	0.599	1.7462e-81	Reg-MAM	Clec2d
2.90201e-84	1.12144	0.969	0.717	5.01989e-80	Reg-MAM	Tmem176b
2.35558e-83	0.907779	0.996	0.651	4.07468e-79	Reg-MAM	Cd63
3.01988e-82	1.68905	0.978	0.838	5.22378e-78	Reg-MAM	Zfp36l1
4.64483e-82	1.7484	0.843	0.612	8.03463e-78	Reg-MAM	Rnase4
5.43765e-80	2.01066	0.634	0.348	9.40605e-76	Reg-MAM	Dhrs3
2.196e-79	2.174	0.291	0.064	3.79863e-75	Reg-MAM	Xlr
1.24105e-76	2.91313	0.325	0.088	2.14677e-72	Reg-MAM	Slc9a9
9.21002e-76	2.86294	0.258	0.056	1.59315e-71	Reg-MAM	E230001N04Rik
2.30286e-75	0.918611	1	0.998	3.98349e-71	Reg-MAM	mt-Nd2
6.09865e-73	1.12633	0.947	0.661	1.05494e-68	Reg-MAM	Tmem176a
2.27258e-70	2.92282	0.364	0.119	3.93111e-66	Reg-MAM	Stard8
5.26217e-70	0.765932	1	1	9.1025e-66	Reg-MAM	mt-Atp6
3.56713e-69	3.04624	0.34	0.103	6.17041e-65	Reg-MAM	Tns1
3.9613e-69	1.48967	0.764	0.549	6.85225e-65	Reg-MAM	Tcf4
5.57271e-67	0.946877	0.971	0.881	9.63967e-63	Reg-MAM	Qk
6.00955e-66	1.80911	0.611	0.3	1.03953e-61	Reg-MAM	F13a1
8.25828e-66	3.07241	0.393	0.144	1.42852e-61	Reg-MAM	Gpx3
1.62922e-65	3.8163	0.375	0.133	2.81823e-61	Reg-MAM	C4b
1.97882e-65	1.00027	0.956	0.679	3.42296e-61	Reg-MAM	Cd81
3.20578e-63	1.97497	0.514	0.243	5.54536e-59	Reg-MAM	Lifr
6.04994e-63	1.11887	0.868	0.705	1.04652e-58	Reg-MAM	P2ry6
8.98413e-63	0.656039	1	0.966	1.55407e-58	Reg-MAM	Fcgr3
6.73621e-62	1.28345	0.81	0.683	1.16523e-57	Reg-MAM	Ndfip1
1.97541e-61	1.65851	0.653	0.424	3.41706e-57	Reg-MAM	Myo5a
1.85576e-60	1.09665	0.985	0.853	3.21009e-56	Reg-MAM	Lars2
1.984e-60	2.16936	0.468	0.215	3.43192e-56	Reg-MAM	Ophn1
2.73352e-60	1.1847	0.779	0.592	4.72844e-56	Reg-MAM	Aplp2
2.76407e-59	3.22506	0.514	0.24	4.78129e-55	Reg-MAM	Ccl8
5.87805e-59	0.940247	0.949	0.774	1.01678e-54	Reg-MAM	Stk17b
5.00168e-58	0.991542	0.993	0.946	8.65191e-54	Reg-MAM	AY036118
5.26908e-58	1.00491	0.852	0.694	9.11446e-54	Reg-MAM	Fcho2
4.85168e-57	0.922488	0.927	0.773	8.39244e-53	Reg-MAM	Gns
6.95695e-57	1.92679	0.589	0.351	1.20341e-52	Reg-MAM	Frmd4b
2.48212e-56	1.82408	0.587	0.364	4.29357e-52	Reg-MAM	Man1a
3.21581e-56	2.27719	0.369	0.138	5.56271e-52	Reg-MAM	Eps8
4.29755e-56	1.56682	0.662	0.454	7.43391e-52	Reg-MAM	Ppp1r21
1.21244e-55	2.83013	0.305	0.098	2.09728e-51	Reg-MAM	Colec12
3.09955e-55	0.818986	0.985	0.866	5.36159e-51	Reg-MAM	Gdpd3
2.47079e-54	0.742849	0.996	0.912	4.27397e-50	Reg-MAM	Fcgr2b
2.25897e-53	1.85876	0.552	0.334	3.90756e-49	Reg-MAM	Qsox1
3.42656e-53	1.5652	0.636	0.446	5.92727e-49	Reg-MAM	Rassf2
4.19227e-53	1.27458	0.695	0.478	7.25178e-49	Reg-MAM	Zfhx3
3.74315e-52	1.11975	0.832	0.643	6.47489e-48	Reg-MAM	Tent5a
6.58837e-52	1.15219	0.883	0.742	1.13966e-47	Reg-MAM	Blvrb
8.45139e-52	0.942669	0.797	0.48	1.46192e-47	Reg-MAM	Ahnak
1.34212e-51	0.703132	1	0.999	2.3216e-47	Reg-MAM	mt-Nd4
6.05499e-51	1.36032	0.845	0.709	1.04739e-46	Reg-MAM	Ninj1
1.1949e-49	0.99116	0.969	0.912	2.06693e-45	Reg-MAM	Cltc
1.25165e-49	2.58891	0.331	0.125	2.16511e-45	Reg-MAM	Itsn1
1.33754e-49	1.21134	0.797	0.623	2.31367e-45	Reg-MAM	Runx1
1.47379e-49	1.68018	0.514	0.271	2.54936e-45	Reg-MAM	Klf9
3.41084e-49	0.698507	0.993	0.975	5.90006e-45	Reg-MAM	Picalm
1.24324e-48	1.24107	0.704	0.547	2.15056e-44	Reg-MAM	Nisch
4.08918e-48	1.89266	0.468	0.243	7.07347e-44	Reg-MAM	Pde3b
1.32535e-47	0.744282	0.958	0.868	2.29259e-43	Reg-MAM	Rabac1
7.4986e-47	0.81066	0.989	0.927	1.29711e-42	Reg-MAM	Rsrp1
7.93084e-47	0.907962	0.865	0.617	1.37188e-42	Reg-MAM	Ms4a7
1.01684e-46	1.20854	0.746	0.599	1.75893e-42	Reg-MAM	Rock2
1.31522e-46	1.09745	0.72	0.53	2.27507e-42	Reg-MAM	Cd33
2.35893e-46	2.28483	0.291	0.101	4.08048e-42	Reg-MAM	St6gal1
4.48276e-46	2.24098	0.45	0.239	7.75429e-42	Reg-MAM	Wwp1
2.73378e-45	0.616142	1	1	4.72888e-41	Reg-MAM	mt-Co2
3.10664e-45	0.794063	0.947	0.845	5.37387e-41	Reg-MAM	Man2a1
3.83059e-44	0.673471	1	0.999	6.62615e-40	Reg-MAM	mt-Nd1
4.44525e-44	0.705459	0.991	0.937	7.68939e-40	Reg-MAM	Hexa
5.00081e-44	1.79256	0.49	0.266	8.6504e-40	Reg-MAM	Ddit4
8.37539e-44	0.972373	0.788	0.628	1.44877e-39	Reg-MAM	P2rx4
1.53738e-43	1.59847	0.585	0.393	2.65936e-39	Reg-MAM	Nrp1
2.49434e-43	0.673851	1	0.991	4.31471e-39	Reg-MAM	Ctsb
5.80501e-43	0.597469	1	1	1.00415e-38	Reg-MAM	mt-Cytb
6.20169e-43	0.728891	0.998	0.953	1.07277e-38	Reg-MAM	App
6.79493e-43	0.849065	0.861	0.717	1.17539e-38	Reg-MAM	Pid1
6.98463e-43	0.801114	1	0.999	1.2082e-38	Reg-MAM	Malat1
9.51926e-43	2.22847	0.351	0.15	1.64664e-38	Reg-MAM	Ctla2b
1.23224e-42	2.38935	0.278	0.099	2.13153e-38	Reg-MAM	Tanc2
1.35166e-42	2.11772	0.342	0.145	2.33811e-38	Reg-MAM	Rab11fip5
7.09786e-42	1.42289	0.965	0.784	1.22779e-37	Reg-MAM	Dusp1
7.10366e-42	0.645836	1	1	1.22879e-37	Reg-MAM	mt-Co3
9.57407e-42	0.563857	1	0.982	1.65612e-37	Reg-MAM	Lyz2
2.38921e-41	1.4663	0.534	0.321	4.13285e-37	Reg-MAM	Tut4
2.7716e-41	1.56407	0.382	0.163	4.79431e-37	Reg-MAM	Lilra5
3.46066e-40	1.94301	0.417	0.209	5.98625e-36	Reg-MAM	Smagp
6.60869e-40	2.18613	0.296	0.115	1.14317e-35	Reg-MAM	Rnf150
1.0081e-39	1.14295	0.689	0.537	1.74381e-35	Reg-MAM	Adgre1
1.30585e-39	0.67189	0.954	0.89	2.25886e-35	Reg-MAM	Laptm4a
1.48898e-39	0.786556	0.896	0.802	2.57563e-35	Reg-MAM	Inpp5d
3.55346e-39	1.00105	0.773	0.682	6.14677e-35	Reg-MAM	Tcn2
3.83811e-39	0.430242	1	1	6.63917e-35	Reg-MAM	Laptm5
4.36038e-39	0.650226	1	0.983	7.54258e-35	Reg-MAM	Grn
2.32991e-38	0.910152	0.808	0.641	4.03028e-34	Reg-MAM	Mef2c
1.7229e-37	0.683131	0.949	0.818	2.98028e-33	Reg-MAM	Ssh2
2.98257e-36	1.81132	0.428	0.243	5.15925e-32	Reg-MAM	Rnf169
3.86366e-36	0.499059	1	0.98	6.68336e-32	Reg-MAM	Lamp1
4.1637e-36	0.646122	0.943	0.873	7.20238e-32	Reg-MAM	Wasf2
5.93943e-36	1.58804	0.545	0.386	1.0274e-31	Reg-MAM	Fam117b
7.32858e-36	0.523767	1	0.99	1.2677e-31	Reg-MAM	Rbm39
1.34399e-35	1.65265	0.274	0.104	2.32483e-31	Reg-MAM	Tbc1d4
5.55687e-35	0.888858	1	1	9.61228e-31	Reg-MAM	Gm42418
1.39085e-34	0.749234	0.901	0.818	2.40589e-30	Reg-MAM	Snx6
2.67182e-34	0.692839	0.998	0.975	4.62172e-30	Reg-MAM	Xist
2.88814e-34	0.955003	0.684	0.561	4.9959e-30	Reg-MAM	Tpp1
6.36947e-34	1.41523	0.576	0.441	1.10179e-29	Reg-MAM	Ap1b1
4.50849e-33	0.698316	0.927	0.839	7.79879e-29	Reg-MAM	Slc3a2
1.08043e-32	0.532157	0.996	0.968	1.86893e-28	Reg-MAM	Unc93b1
3.24702e-32	0.802392	0.706	0.459	5.6167e-28	Reg-MAM	Vcam1
3.39815e-32	0.712672	0.974	0.901	5.87811e-28	Reg-MAM	Ctsd
5.63505e-32	0.547752	1	1	9.74751e-28	Reg-MAM	mt-Co1
2.77012e-31	0.417141	1	0.999	4.79176e-27	Reg-MAM	Ucp2
2.99108e-31	1.24688	0.552	0.401	5.17398e-27	Reg-MAM	Plxnd1
5.88429e-31	0.5775	0.965	0.888	1.01786e-26	Reg-MAM	Rnf130
6.36214e-31	1.24961	0.618	0.497	1.10052e-26	Reg-MAM	Foxn3
8.18333e-31	1.94261	0.338	0.17	1.41555e-26	Reg-MAM	Pros1
1.1852e-30	0.578814	0.998	0.949	2.05015e-26	Reg-MAM	Rgs10
1.82062e-30	1.90435	0.607	0.481	3.14931e-26	Reg-MAM	Cebpd
2.3631e-30	0.897767	0.731	0.676	4.08769e-26	Reg-MAM	Scamp2
2.69187e-30	2.20388	0.338	0.169	4.6564e-26	Reg-MAM	Plxdc2
6.24207e-30	0.890558	0.797	0.689	1.07975e-25	Reg-MAM	C5ar1
7.40645e-30	0.635351	0.87	0.774	1.28117e-25	Reg-MAM	Xbp1
1.70778e-29	0.664748	0.947	0.847	2.95411e-25	Reg-MAM	Tnfaip8
4.07996e-29	0.821327	0.715	0.647	7.05752e-25	Reg-MAM	Snap23
4.31541e-29	0.748871	0.892	0.727	7.4648e-25	Reg-MAM	Jaml
4.82596e-29	0.970482	0.923	0.855	8.34794e-25	Reg-MAM	Hsbp1
1.24152e-28	1.72392	0.433	0.273	2.14758e-24	Reg-MAM	Antxr2
2.06833e-28	1.1116	0.578	0.455	3.57779e-24	Reg-MAM	Sh3pxd2b
2.41492e-28	0.84081	0.806	0.739	4.17733e-24	Reg-MAM	Ehd4
2.42491e-28	1.42453	0.472	0.302	4.1946e-24	Reg-MAM	Arrdc3
2.91637e-28	0.883561	0.651	0.523	5.04474e-24	Reg-MAM	Hfe
4.27171e-28	0.602455	0.982	0.935	7.38921e-24	Reg-MAM	Ifngr1
7.32879e-28	1.57752	0.433	0.277	1.26773e-23	Reg-MAM	Tmem87b
9.35954e-28	0.84526	0.684	0.585	1.61901e-23	Reg-MAM	Washc2
1.04017e-27	1.1202	0.594	0.474	1.79928e-23	Reg-MAM	Tgfbr2
1.26189e-27	0.537524	0.991	0.971	2.18282e-23	Reg-MAM	Pld4
1.33554e-27	0.639968	0.989	0.871	2.31021e-23	Reg-MAM	Crip1
2.11382e-27	1.35296	0.494	0.358	3.65648e-23	Reg-MAM	Wdfy3
3.37082e-27	0.473221	0.98	0.942	5.83084e-23	Reg-MAM	Tmem50a
7.45699e-27	1.41115	0.428	0.263	1.28991e-22	Reg-MAM	Arsb
1.03889e-26	1.44362	0.45	0.303	1.79707e-22	Reg-MAM	Ctnnd1
1.04579e-26	0.687752	0.872	0.765	1.80901e-22	Reg-MAM	Pirb
1.36015e-26	0.566566	0.982	0.951	2.3528e-22	Reg-MAM	Ms4a6b
1.95422e-26	1.98422	0.298	0.146	3.38041e-22	Reg-MAM	Gpr34
2.19521e-26	1.63726	0.433	0.284	3.79728e-22	Reg-MAM	Dclre1c
2.36595e-26	1.53515	0.393	0.231	4.09262e-22	Reg-MAM	Mtss1
2.59865e-26	0.863406	0.698	0.619	4.49515e-22	Reg-MAM	Orai1
3.61244e-26	1.87792	0.258	0.116	6.24879e-22	Reg-MAM	Arhgef12
3.65621e-26	0.719998	0.795	0.709	6.3245e-22	Reg-MAM	Clk1
6.81845e-26	1.62589	0.316	0.153	1.17946e-21	Reg-MAM	Cd36
7.60346e-26	1.5372	0.419	0.268	1.31525e-21	Reg-MAM	Ugcg
2.0205e-25	0.554582	0.918	0.851	3.49506e-21	Reg-MAM	Sec62
2.3727e-25	1.84637	0.302	0.154	4.1043e-21	Reg-MAM	Nfatc2
3.1517e-25	0.647443	0.773	0.701	5.45182e-21	Reg-MAM	Rab8b
5.10813e-25	1.34249	0.459	0.315	8.83605e-21	Reg-MAM	Ncoa1
1.18512e-24	0.828781	0.695	0.6	2.05002e-20	Reg-MAM	Camk1
2.13431e-24	0.607706	0.843	0.75	3.69194e-20	Reg-MAM	Ncf1
3.11412e-24	1.63	0.336	0.185	5.3868e-20	Reg-MAM	Gas7
4.55825e-24	0.680798	0.914	0.765	7.88486e-20	Reg-MAM	Trem2
6.36099e-24	0.500098	0.989	0.943	1.10032e-19	Reg-MAM	Lamp2
7.78291e-24	0.411907	0.998	0.983	1.34629e-19	Reg-MAM	Son
8.77725e-24	0.567551	0.954	0.886	1.51829e-19	Reg-MAM	Tmem59
9.05592e-24	1.53758	0.411	0.272	1.56649e-19	Reg-MAM	Osbpl11
1.11837e-23	1.69881	0.349	0.199	1.93455e-19	Reg-MAM	Zbtb20
1.28202e-23	0.564103	0.89	0.809	2.21763e-19	Reg-MAM	mt-Atp8
2.0306e-23	1.36069	0.426	0.282	3.51253e-19	Reg-MAM	Ms4a4a
2.55951e-23	0.448314	0.949	0.879	4.42744e-19	Reg-MAM	Itgb1
3.12847e-23	0.686347	0.781	0.635	5.41163e-19	Reg-MAM	Gbp7
6.52401e-23	0.547669	0.962	0.929	1.12852e-18	Reg-MAM	Selenok
8.15195e-23	0.475472	0.936	0.864	1.41012e-18	Reg-MAM	Irf2
9.04515e-23	0.731133	0.731	0.679	1.56463e-18	Reg-MAM	Prcp
9.81893e-23	0.59784	0.834	0.741	1.69848e-18	Reg-MAM	Il4ra
1.11242e-22	0.459492	0.87	0.811	1.92426e-18	Reg-MAM	Jak1
1.35024e-22	0.622575	0.876	0.791	2.33565e-18	Reg-MAM	Litaf
1.50426e-22	0.970291	0.934	0.827	2.60206e-18	Reg-MAM	Klf6
1.60975e-22	0.652916	0.744	0.695	2.78455e-18	Reg-MAM	Gltp
1.98392e-22	1.00488	0.554	0.436	3.43179e-18	Reg-MAM	AC149090.1
6.12807e-22	1.18455	0.536	0.442	1.06003e-17	Reg-MAM	Cd164
6.60857e-22	1.69618	0.358	0.222	1.14315e-17	Reg-MAM	Lrp6
7.24152e-22	0.545958	0.985	0.949	1.25264e-17	Reg-MAM	mt-Nd3
7.72809e-22	0.526136	0.887	0.785	1.3368e-17	Reg-MAM	Atrx
1.0282e-21	1.6524	0.294	0.154	1.77858e-17	Reg-MAM	Slc15a2
1.20134e-21	1.75921	0.408	0.276	2.07809e-17	Reg-MAM	Rnasel
3.0877e-21	1.5097	0.448	0.339	5.3411e-17	Reg-MAM	Mon2
3.55292e-21	0.527483	0.945	0.877	6.14583e-17	Reg-MAM	Irf2bp2
4.44548e-21	1.5482	0.355	0.222	7.68979e-17	Reg-MAM	Peli2
5.17926e-21	1.69751	0.274	0.141	8.95908e-17	Reg-MAM	Trp53inp1
7.3195e-21	0.989148	0.554	0.469	1.26613e-16	Reg-MAM	Ctnna1
9.20485e-21	1.27375	0.479	0.363	1.59226e-16	Reg-MAM	Jdp2
9.76409e-21	0.576255	0.773	0.705	1.68899e-16	Reg-MAM	Kmt2e
1.41412e-20	1.65756	0.252	0.123	2.44614e-16	Reg-MAM	Jade2
1.59821e-20	0.971828	0.709	0.628	2.76458e-16	Reg-MAM	Cfp
2.11759e-20	0.547136	0.826	0.774	3.663e-16	Reg-MAM	Ralbp1
2.56536e-20	1.39448	0.419	0.294	4.43756e-16	Reg-MAM	Eva1b
4.00745e-20	1.67121	0.375	0.244	6.93208e-16	Reg-MAM	Crem
7.00671e-20	0.569833	0.777	0.715	1.21202e-15	Reg-MAM	Prpf4b
8.70344e-20	0.462037	0.903	0.835	1.50552e-15	Reg-MAM	Rtn4
9.9069e-20	1.40728	0.349	0.213	1.7137e-15	Reg-MAM	Iqgap2
1.85881e-19	0.642961	0.98	0.942	3.21537e-15	Reg-MAM	mt-Nd4l
2.12304e-19	0.317162	0.901	0.769	3.67243e-15	Reg-MAM	Bst2
2.78255e-19	0.667403	0.698	0.612	4.81326e-15	Reg-MAM	Cttnbp2nl
3.93025e-19	1.18219	0.976	0.927	6.79856e-15	Reg-MAM	Jund
4.15005e-19	0.479248	0.934	0.867	7.17875e-15	Reg-MAM	Luc7l2
5.46954e-19	0.409018	0.901	0.816	9.46121e-15	Reg-MAM	Itm2c
6.1275e-19	0.559956	0.991	0.92	1.05994e-14	Reg-MAM	Mafb
1.24119e-18	1.5153	0.353	0.233	2.14701e-14	Reg-MAM	Man1c1
2.20306e-18	1.64321	0.373	0.261	3.81086e-14	Reg-MAM	P2rx7
2.68389e-18	0.531188	0.748	0.703	4.6426e-14	Reg-MAM	Tacc1
3.15208e-18	0.408571	0.998	0.974	5.45247e-14	Reg-MAM	Ctsa
3.37001e-18	0.65722	0.781	0.741	5.82944e-14	Reg-MAM	Tut7
3.91285e-18	0.428259	0.974	0.959	6.76844e-14	Reg-MAM	Rab14
3.91678e-18	0.766259	0.711	0.691	6.77525e-14	Reg-MAM	Aldh2
4.84675e-18	0.693594	0.647	0.599	8.38391e-14	Reg-MAM	Il10rb
4.97483e-18	0.448207	0.965	0.924	8.60546e-14	Reg-MAM	Canx
9.08111e-18	1.22045	0.424	0.314	1.57085e-13	Reg-MAM	Zfp652
9.40781e-18	0.457143	0.929	0.884	1.62736e-13	Reg-MAM	Asah1
1.21609e-17	0.481459	0.839	0.787	2.10359e-13	Reg-MAM	Snrnp70
1.34965e-17	0.780331	0.583	0.484	2.33462e-13	Reg-MAM	Foxp1
1.38612e-17	0.660618	0.66	0.59	2.39771e-13	Reg-MAM	Ddi2
1.64867e-17	0.878563	0.547	0.44	2.85187e-13	Reg-MAM	Mertk
1.72748e-17	1.44812	0.375	0.258	2.9882e-13	Reg-MAM	Tlr8
1.77912e-17	1.1609	0.461	0.374	3.07752e-13	Reg-MAM	Mgat1
2.07542e-17	1.01743	0.508	0.425	3.59006e-13	Reg-MAM	Mxd4
2.07661e-17	1.5834	0.283	0.164	3.59212e-13	Reg-MAM	Rnf141
2.66941e-17	0.628504	0.675	0.589	4.61755e-13	Reg-MAM	Entpd1
2.67121e-17	0.4321	0.998	0.973	4.62066e-13	Reg-MAM	Ctsh
2.88229e-17	0.448873	0.726	0.642	4.98578e-13	Reg-MAM	Ctsl
3.66631e-17	0.552076	0.704	0.622	6.34198e-13	Reg-MAM	Il6ra
6.43762e-17	0.392589	0.94	0.867	1.11358e-12	Reg-MAM	Vsir
9.99268e-17	1.03941	0.578	0.543	1.72853e-12	Reg-MAM	Osbpl9
1.15168e-16	0.64173	0.682	0.647	1.99217e-12	Reg-MAM	Rnaset2a
1.76102e-16	0.456719	0.854	0.793	3.04622e-12	Reg-MAM	Gng2
1.96584e-16	1.15507	0.457	0.359	3.40051e-12	Reg-MAM	Plxnb2
2.28039e-16	0.696738	0.669	0.639	3.94462e-12	Reg-MAM	Serinc1
2.50228e-16	0.631177	0.645	0.588	4.32845e-12	Reg-MAM	Arhgap45
2.77264e-16	1.25123	0.437	0.323	4.79611e-12	Reg-MAM	Lmna
3.30362e-16	0.547161	0.951	0.896	5.71459e-12	Reg-MAM	Ywhah
3.78466e-16	1.29324	0.43	0.337	6.5467e-12	Reg-MAM	Pla2g15
5.05087e-16	0.425839	0.857	0.774	8.737e-12	Reg-MAM	Dleu2
5.18483e-16	0.32873	0.956	0.879	8.96872e-12	Reg-MAM	Akap13
5.25885e-16	0.557824	0.892	0.785	9.09675e-12	Reg-MAM	Neat1
5.55295e-16	0.352494	0.996	0.96	9.6055e-12	Reg-MAM	Man2b1
6.52842e-16	1.16468	0.349	0.222	1.12929e-11	Reg-MAM	Sgms1
8.9986e-16	0.790236	0.667	0.667	1.55658e-11	Reg-MAM	Ap2m1
9.81529e-16	1.12787	0.411	0.312	1.69785e-11	Reg-MAM	Cerk
1.50922e-15	0.491614	0.689	0.617	2.61065e-11	Reg-MAM	Lipa
1.8132e-15	0.579178	0.684	0.656	3.13647e-11	Reg-MAM	Galnt1
2.71915e-15	0.944079	0.488	0.413	4.70359e-11	Reg-MAM	Stxbp3
2.85687e-15	0.41688	0.947	0.879	4.94181e-11	Reg-MAM	Plin2
3.33409e-15	0.769834	0.572	0.531	5.7673e-11	Reg-MAM	Pxn
3.70367e-15	1.55539	0.316	0.206	6.4066e-11	Reg-MAM	Pitpnc1
4.51863e-15	0.663765	0.638	0.609	7.81633e-11	Reg-MAM	Ddx17
5.83461e-15	1.19321	0.408	0.302	1.00927e-10	Reg-MAM	Tlr7
6.25873e-15	0.367106	0.885	0.822	1.08264e-10	Reg-MAM	Tm9sf3
6.91148e-15	0.842018	0.594	0.547	1.19555e-10	Reg-MAM	Ehd1
7.7554e-15	0.371642	0.817	0.716	1.34153e-10	Reg-MAM	Cd300a
7.78424e-15	0.957453	0.51	0.455	1.34652e-10	Reg-MAM	Dnajc13
8.1996e-15	0.934653	0.492	0.397	1.41837e-10	Reg-MAM	Sik1
8.9542e-15	0.678641	0.625	0.602	1.5489e-10	Reg-MAM	Tm9sf2
1.12467e-14	1.32519	0.384	0.291	1.94545e-10	Reg-MAM	Pdxk
1.18663e-14	0.49415	0.753	0.688	2.05263e-10	Reg-MAM	Cd86
1.38273e-14	0.53237	0.724	0.672	2.39184e-10	Reg-MAM	Ypel3
2.11901e-14	0.410235	0.929	0.883	3.66547e-10	Reg-MAM	Chd4
2.15413e-14	0.339611	0.914	0.836	3.72621e-10	Reg-MAM	Pnrc1
2.2461e-14	0.800749	0.541	0.42	3.88531e-10	Reg-MAM	Cd83
2.31303e-14	0.505642	0.806	0.75	4.00109e-10	Reg-MAM	Ddx3x
2.78757e-14	1.43577	0.307	0.203	4.82194e-10	Reg-MAM	Sesn1
2.91835e-14	1.35835	0.269	0.158	5.04816e-10	Reg-MAM	Arhgef3
3.11861e-14	0.393848	0.806	0.734	5.39457e-10	Reg-MAM	Macf1
4.82024e-14	0.626671	0.605	0.558	8.33806e-10	Reg-MAM	Rbm5
5.27026e-14	0.457663	0.733	0.688	9.11649e-10	Reg-MAM	Mier1
5.32516e-14	0.375724	0.993	0.947	9.21147e-10	Reg-MAM	Atp2b1
5.69464e-14	1.0283	0.499	0.449	9.85059e-10	Reg-MAM	Adam15
8.67515e-14	0.417063	0.779	0.738	1.50063e-09	Reg-MAM	Zfp106
9.68274e-14	0.79293	0.554	0.519	1.67492e-09	Reg-MAM	Dram2
1.05869e-13	1.00499	0.477	0.412	1.83132e-09	Reg-MAM	Eea1
1.0975e-13	1.3722	0.285	0.181	1.89846e-09	Reg-MAM	Arhgap12
1.58999e-13	1.07977	0.481	0.432	2.75037e-09	Reg-MAM	B4galt1
1.85971e-13	0.389204	0.974	0.931	3.21692e-09	Reg-MAM	Selenof
2.1077e-13	0.439552	0.974	0.949	3.6459e-09	Reg-MAM	Bri3
2.3117e-13	1.53894	0.26	0.159	3.99878e-09	Reg-MAM	Fchsd2
2.38512e-13	1.06056	0.439	0.368	4.12578e-09	Reg-MAM	Dmxl1
2.39222e-13	0.828457	0.521	0.475	4.13807e-09	Reg-MAM	Aftph
2.50466e-13	0.386906	0.832	0.759	4.33257e-09	Reg-MAM	Mycbp2
2.51961e-13	1.02722	0.43	0.351	4.35841e-09	Reg-MAM	Cmtm6
6.50035e-13	0.788466	0.547	0.518	1.12443e-08	Reg-MAM	Gnaq
6.73391e-13	1.08075	0.4	0.313	1.16483e-08	Reg-MAM	Per1
7.61183e-13	0.878895	0.475	0.395	1.31669e-08	Reg-MAM	Herpud1
8.00633e-13	0.442127	0.799	0.784	1.38493e-08	Reg-MAM	Atp6ap2
8.64961e-13	1.04474	0.424	0.351	1.49621e-08	Reg-MAM	Arhgap18
8.81295e-13	0.390696	0.974	0.91	1.52446e-08	Reg-MAM	Serp1
9.85218e-13	1.20658	0.395	0.31	1.70423e-08	Reg-MAM	Trim25
1.37746e-12	0.678498	0.636	0.543	2.38273e-08	Reg-MAM	Clec4n
1.38859e-12	0.401614	0.985	0.953	2.40199e-08	Reg-MAM	Calm2
1.39948e-12	0.842302	0.503	0.46	2.42081e-08	Reg-MAM	Rbm26
1.46109e-12	0.609122	0.607	0.582	2.52739e-08	Reg-MAM	Ccdc50
1.47011e-12	1.32401	0.28	0.182	2.543e-08	Reg-MAM	Dapk1
1.9217e-12	0.326638	0.872	0.826	3.32415e-08	Reg-MAM	Cnbp
2.3745e-12	0.414583	0.731	0.715	4.1074e-08	Reg-MAM	Atp6ap1
3.4549e-12	1.32029	0.532	0.468	5.97629e-08	Reg-MAM	Rhob
4.11919e-12	0.624251	0.587	0.545	7.12537e-08	Reg-MAM	Uvrag
4.33747e-12	0.486271	0.691	0.663	7.50295e-08	Reg-MAM	Jmjd1c
4.58455e-12	1.20651	0.34	0.241	7.93035e-08	Reg-MAM	Cd37
4.83652e-12	0.480832	0.731	0.702	8.36621e-08	Reg-MAM	Nktr
4.87935e-12	1.34776	0.311	0.218	8.4403e-08	Reg-MAM	Slc29a1
5.00875e-12	0.456459	0.991	0.979	8.66414e-08	Reg-MAM	mt-Nd5
5.16145e-12	0.355601	0.987	0.963	8.92828e-08	Reg-MAM	Srrm2
5.39303e-12	0.355188	0.801	0.753	9.32887e-08	Reg-MAM	Nipbl
8.18333e-12	0.690383	0.576	0.559	1.41555e-07	Reg-MAM	Leprot
8.37456e-12	0.310075	0.982	0.912	1.44863e-07	Reg-MAM	Zfp36l2
8.7406e-12	1.19828	0.358	0.274	1.51195e-07	Reg-MAM	Man2a2
8.80411e-12	0.384232	0.826	0.805	1.52293e-07	Reg-MAM	Ubap2l
8.83383e-12	0.320459	0.896	0.854	1.52808e-07	Reg-MAM	Mkrn1
9.99801e-12	0.35358	0.759	0.718	1.72946e-07	Reg-MAM	Slc6a6
1.03803e-11	1.14132	0.307	0.207	1.79558e-07	Reg-MAM	Nrp2
1.05803e-11	0.33811	0.859	0.826	1.83018e-07	Reg-MAM	Dnajb6
1.42304e-11	0.53634	0.684	0.662	2.46158e-07	Reg-MAM	Syk
1.6377e-11	0.853314	0.497	0.427	2.83289e-07	Reg-MAM	Fosl2
1.67957e-11	1.58338	0.711	0.591	2.90532e-07	Reg-MAM	Klf2
1.86164e-11	0.700305	0.534	0.51	3.22026e-07	Reg-MAM	Saraf
1.92654e-11	0.431292	0.985	0.83	3.33252e-07	Reg-MAM	Ifi27l2a
1.93668e-11	0.515842	0.651	0.631	3.35007e-07	Reg-MAM	Cyb5a
2.14343e-11	0.452559	0.773	0.752	3.7077e-07	Reg-MAM	Prpf38b
3.42886e-11	0.364526	0.841	0.798	5.93124e-07	Reg-MAM	Bclaf1
3.45994e-11	1.042	0.437	0.387	5.985e-07	Reg-MAM	Pttg1ip
3.58892e-11	0.500274	0.645	0.612	6.20812e-07	Reg-MAM	Abhd12
3.75982e-11	1.21508	0.36	0.285	6.50373e-07	Reg-MAM	Galc
4.40355e-11	0.330612	0.912	0.836	7.61727e-07	Reg-MAM	Tnfaip8l2
5.05686e-11	1.17569	0.338	0.254	8.74735e-07	Reg-MAM	Sft2d2
5.65028e-11	0.552048	0.587	0.57	9.77386e-07	Reg-MAM	Git2
5.94934e-11	0.490054	0.627	0.619	1.02912e-06	Reg-MAM	Pkn1
8.11355e-11	0.295948	0.998	0.963	1.40348e-06	Reg-MAM	Cebpb
1.10358e-10	1.18551	0.419	0.365	1.90897e-06	Reg-MAM	Rin2
1.35013e-10	0.288129	0.865	0.817	2.33545e-06	Reg-MAM	Fuca1
1.54614e-10	0.395007	0.954	0.932	2.67451e-06	Reg-MAM	Top1
2.00876e-10	1.19732	0.344	0.273	3.47476e-06	Reg-MAM	Aff1
2.25227e-10	0.406237	0.706	0.663	3.89598e-06	Reg-MAM	Slc43a2
2.32093e-10	0.439404	0.687	0.66	4.01475e-06	Reg-MAM	Klf3
2.50431e-10	0.552629	0.609	0.609	4.33195e-06	Reg-MAM	Rnf13
2.56485e-10	0.609261	0.6	0.578	4.43668e-06	Reg-MAM	Pnisr
2.6305e-10	0.311792	0.755	0.755	4.55023e-06	Reg-MAM	Sdf4
2.97933e-10	0.319008	0.786	0.767	5.15364e-06	Reg-MAM	Nckap1l
3.24233e-10	0.975988	0.428	0.374	5.60858e-06	Reg-MAM	Tnfsf12
3.7678e-10	0.920032	0.483	0.444	6.51754e-06	Reg-MAM	Got1
4.32416e-10	0.650712	0.517	0.478	7.47993e-06	Reg-MAM	Klhl24
5.3032e-10	0.378397	0.817	0.782	9.17348e-06	Reg-MAM	Arrb2
5.37295e-10	0.753046	0.534	0.521	9.29414e-06	Reg-MAM	Synj1
5.52774e-10	1.33426	0.276	0.193	9.56188e-06	Reg-MAM	Cyp27a1
5.5413e-10	1.08046	0.402	0.34	9.58535e-06	Reg-MAM	Itprid2
6.09407e-10	0.853271	0.437	0.388	1.05415e-05	Reg-MAM	Aff4
6.55315e-10	3.3969	0.313	0.23	1.13356e-05	Reg-MAM	Ccl12
6.59271e-10	0.52888	0.645	0.639	1.14041e-05	Reg-MAM	Gsk3b
6.86287e-10	0.80201	0.523	0.51	1.18714e-05	Reg-MAM	2610507B11Rik
7.27312e-10	0.287556	0.865	0.831	1.2581e-05	Reg-MAM	Ncor1
1.03517e-09	0.575956	0.764	0.765	1.79064e-05	Reg-MAM	Snx2
1.06123e-09	0.848897	0.472	0.4	1.83572e-05	Reg-MAM	Hist1h1c
1.07616e-09	0.805091	0.567	0.549	1.86154e-05	Reg-MAM	Sptbn1
1.09568e-09	0.273897	0.872	0.809	1.89531e-05	Reg-MAM	Mef2a
1.2002e-09	0.661078	0.543	0.528	2.07611e-05	Reg-MAM	Scpep1
1.28882e-09	0.289285	0.764	0.725	2.22941e-05	Reg-MAM	Spag9
1.29688e-09	1.23194	0.316	0.24	2.24335e-05	Reg-MAM	Tagap
1.46592e-09	0.46638	0.731	0.71	2.53576e-05	Reg-MAM	Dnajc3
1.62317e-09	0.442349	0.64	0.629	2.80777e-05	Reg-MAM	Nsd3
1.74507e-09	1.13453	0.289	0.209	3.01863e-05	Reg-MAM	Slc49a4
1.75656e-09	1.02447	0.422	0.381	3.03849e-05	Reg-MAM	Tbc1d14
2.45757e-09	0.495203	0.609	0.618	4.25111e-05	Reg-MAM	Ppp4r3b
3.68664e-09	0.342489	0.709	0.695	6.37715e-05	Reg-MAM	Scarb2
3.91301e-09	0.65285	0.543	0.521	6.76872e-05	Reg-MAM	Pik3r1
3.97568e-09	1.22639	0.26	0.18	6.87714e-05	Reg-MAM	Gdap2
4.32621e-09	0.592682	0.532	0.497	7.48347e-05	Reg-MAM	Rb1cc1
4.52845e-09	1.23497	0.132	0.272	7.83331e-05	Reg-MAM	Ccl4
4.76707e-09	0.290497	0.987	0.985	8.24609e-05	Reg-MAM	Atp6v0b
6.27107e-09	0.60258	0.528	0.507	0.000108477	Reg-MAM	Ash1l
6.46131e-09	0.380815	0.684	0.673	0.000111768	Reg-MAM	Ythdc1
6.65672e-09	0.853334	0.424	0.381	0.000115148	Reg-MAM	Rbm47
8.66882e-09	1.1607	0.276	0.204	0.000149953	Reg-MAM	Kcnk6
8.89986e-09	0.647389	0.503	0.479	0.00015395	Reg-MAM	Ankrd44
9.41682e-09	0.442535	0.603	0.597	0.000162892	Reg-MAM	Eif4a2
1.24927e-08	0.375828	0.669	0.601	0.000216098	Reg-MAM	Axl
1.28339e-08	0.75427	0.444	0.405	0.000222	Reg-MAM	Ccpg1
1.69748e-08	0.335292	0.74	0.71	0.000293629	Reg-MAM	Cd302
1.80455e-08	1.11664	0.305	0.228	0.000312151	Reg-MAM	F630028O10Rik
1.94528e-08	1.08912	0.347	0.286	0.000336495	Reg-MAM	Tuba1a
1.96326e-08	1.39294	0.287	0.206	0.000339605	Reg-MAM	Adrb2
2.13336e-08	0.325334	0.795	0.789	0.000369028	Reg-MAM	Atxn7l3b
2.15105e-08	0.399742	0.753	0.745	0.000372088	Reg-MAM	Rbpj
2.28287e-08	0.720405	0.492	0.477	0.000394891	Reg-MAM	Ogt
2.2926e-08	0.931803	0.404	0.369	0.000396573	Reg-MAM	Pias1
2.40084e-08	0.415058	0.627	0.628	0.000415298	Reg-MAM	Dync1h1
2.50891e-08	0.615237	0.512	0.481	0.000433991	Reg-MAM	Adap2
2.56901e-08	0.329497	0.675	0.624	0.000444387	Reg-MAM	Ccdc88a
2.96229e-08	0.839192	0.448	0.43	0.000512417	Reg-MAM	Fkbp15
3.42032e-08	0.59449	0.552	0.548	0.000591648	Reg-MAM	Comt
3.73556e-08	0.840732	0.439	0.42	0.000646177	Reg-MAM	Phf20
3.76276e-08	0.680705	0.483	0.453	0.000650883	Reg-MAM	Tbxas1
3.9463e-08	0.972727	0.274	0.195	0.000682631	Reg-MAM	Gstm1
3.97097e-08	0.339791	0.845	0.778	0.000686899	Reg-MAM	Dusp6
4.55707e-08	1.37149	0.285	0.219	0.000788283	Reg-MAM	Mfsd11
5.2622e-08	0.715234	0.503	0.487	0.000910255	Reg-MAM	Phip
5.31751e-08	0.319513	0.898	0.846	0.000919823	Reg-MAM	Ankrd11
5.47315e-08	0.250307	0.998	0.996	0.000946745	Reg-MAM	Gdi2
6.52181e-08	0.288833	0.982	0.961	0.00112814	Reg-MAM	Rnasek
6.90655e-08	0.966445	0.316	0.252	0.00119469	Reg-MAM	B4galt6
7.25087e-08	1.23989	0.256	0.188	0.00125425	Reg-MAM	Ttc3
9.34396e-08	0.257556	0.949	0.9	0.00161632	Reg-MAM	Ifnar2
1.01828e-07	0.880357	0.428	0.398	0.00176142	Reg-MAM	Dennd1b
1.09507e-07	0.523422	0.55	0.542	0.00189425	Reg-MAM	Sgpl1
1.20007e-07	0.791309	0.43	0.4	0.00207587	Reg-MAM	Pea15a
1.40524e-07	0.770552	0.466	0.445	0.00243079	Reg-MAM	Cyth1
1.54831e-07	0.653677	0.506	0.512	0.00267826	Reg-MAM	Mapk3
1.65944e-07	0.550479	0.587	0.617	0.0028705	Reg-MAM	Dnm2
1.83272e-07	0.818202	0.415	0.379	0.00317024	Reg-MAM	Washc4
2.26948e-07	0.72402	0.49	0.485	0.00392575	Reg-MAM	Tceal9
2.40925e-07	1.01285	0.329	0.282	0.00416753	Reg-MAM	Tspan3
2.77752e-07	1.03563	0.353	0.31	0.00480455	Reg-MAM	Ube2q2
2.86681e-07	0.626889	0.486	0.467	0.00495902	Reg-MAM	Hp1bp3
3.0015e-07	0.901477	0.325	0.267	0.00519199	Reg-MAM	Specc1l
3.60599e-07	0.923413	0.338	0.272	0.00623763	Reg-MAM	Dst
3.62438e-07	0.33895	0.664	0.687	0.00626944	Reg-MAM	Bcl10
3.64216e-07	0.346609	0.68	0.686	0.00630021	Reg-MAM	Smap2
3.87369e-07	0.701725	0.391	0.336	0.00670071	Reg-MAM	Tmcc1
4.10651e-07	1.03531	0.283	0.222	0.00710344	Reg-MAM	Usp24
4.62023e-07	0.342568	0.656	0.672	0.00799207	Reg-MAM	Nrd1
4.73142e-07	0.811191	0.309	0.239	0.00818441	Reg-MAM	Ptgs1
4.7914e-07	0.782316	0.466	0.428	0.00828816	Reg-MAM	Ifi207
4.91197e-07	0.947054	0.344	0.295	0.00849673	Reg-MAM	Rcsd1
5.24288e-07	0.267157	0.717	0.741	0.00906914	Reg-MAM	Tmbim4
5.58399e-07	0.37541	0.614	0.574	0.00965918	Reg-MAM	Rab3il1
5.72189e-07	0.907516	0.402	0.369	0.00989773	Reg-MAM	Bin1
6.03762e-07	0.465736	0.563	0.574	0.0104439	Reg-MAM	Usp9x
6.96409e-07	0.950369	0.369	0.332	0.0120465	Reg-MAM	Heatr5a
7.12595e-07	0.261828	0.947	0.933	0.0123265	Reg-MAM	Plekho1
7.88673e-07	0.78771	0.402	0.37	0.0136425	Reg-MAM	Hgsnat
1.00144e-06	0.78207	0.395	0.369	0.0173228	Reg-MAM	Cmtm3
1.03846e-06	0.842084	0.404	0.374	0.0179633	Reg-MAM	Kif1b
1.06916e-06	0.342998	0.675	0.679	0.0184942	Reg-MAM	2025-03-01
1.12686e-06	0.266245	0.962	0.916	0.0194925	Reg-MAM	Cd68
1.21399e-06	0.705353	0.468	0.469	0.0209995	Reg-MAM	Taok1
1.26195e-06	0.531097	0.534	0.546	0.0218293	Reg-MAM	Ppp3ca
1.29448e-06	0.252994	0.762	0.745	0.0223919	Reg-MAM	Acin1
1.43128e-06	0.835169	0.371	0.332	0.0247583	Reg-MAM	Crebrf
1.67634e-06	0.424055	1	0.944	0.0289974	Reg-MAM	Cd74
1.82514e-06	0.45711	0.563	0.582	0.0315713	Reg-MAM	Nucb1
1.98744e-06	0.35066	0.667	0.678	0.0343787	Reg-MAM	Bmp2k
2.76132e-06	0.550594	0.519	0.536	0.0477653	Reg-MAM	Pura
2.9336e-06	0.855885	0.371	0.341	0.0507453	Reg-MAM	Mdm4
3.49779e-06	0.822924	0.373	0.354	0.0605048	Reg-MAM	Vkorc1
3.69259e-06	0.299795	0.77	0.778	0.0638744	Reg-MAM	G3bp2
3.72074e-06	0.853093	0.433	0.431	0.0643614	Reg-MAM	S100a1
3.90804e-06	0.3366	0.634	0.642	0.0676014	Reg-MAM	Ddx6
3.92999e-06	0.848075	0.371	0.332	0.067981	Reg-MAM	Hacd4
4.36008e-06	0.827051	0.543	0.556	0.0754207	Reg-MAM	Hmox1
4.48888e-06	1.05186	0.974	0.909	0.0776486	Reg-MAM	Wfdc17
4.58101e-06	0.368334	0.609	0.622	0.0792423	Reg-MAM	Fnbp1
4.71091e-06	0.633922	0.468	0.47	0.0814893	Reg-MAM	Pnpla2
6.1654e-06	0.291626	0.7	0.719	0.106649	Reg-MAM	Fkbp1a
6.33908e-06	0.857831	0.294	0.231	0.109653	Reg-MAM	Ighm
7.00398e-06	0.310333	0.594	0.605	0.121155	Reg-MAM	Dock2
7.15035e-06	0.821691	0.406	0.388	0.123687	Reg-MAM	Tigd2
7.54118e-06	1.04938	0.263	0.212	0.130447	Reg-MAM	Peak1
7.5537e-06	0.291162	0.868	0.843	0.130664	Reg-MAM	Fkbp2
7.95917e-06	0.514277	0.545	0.574	0.137678	Reg-MAM	Bptf
9.78093e-06	0.93125	0.291	0.247	0.169191	Reg-MAM	Ip6k1
1.00123e-05	0.859426	0.393	0.378	0.173192	Reg-MAM	Epb41
1.02177e-05	0.288262	0.631	0.671	0.176745	Reg-MAM	Use1
1.05774e-05	0.256569	0.861	0.726	0.182969	Reg-MAM	Sdc4
1.07948e-05	0.819743	0.366	0.344	0.186729	Reg-MAM	Egln2
1.08882e-05	0.734851	0.377	0.346	0.188343	Reg-MAM	Gpr146
1.10362e-05	0.439139	0.567	0.615	0.190904	Reg-MAM	Zfand6
1.10988e-05	0.427931	0.539	0.549	0.191986	Reg-MAM	Reep3
1.12707e-05	0.488509	0.475	0.468	0.194961	Reg-MAM	Gm47283
1.30266e-05	0.827263	0.285	0.232	0.225334	Reg-MAM	Rab7b
1.40395e-05	0.459752	0.53	0.55	0.242855	Reg-MAM	Os9
1.41834e-05	0.87994	0.393	0.394	0.245345	Reg-MAM	Eps15
1.47872e-05	0.437158	0.561	0.59	0.255789	Reg-MAM	Cebpg
1.50872e-05	0.257636	0.72	0.737	0.260978	Reg-MAM	Purb
1.71465e-05	0.362825	0.552	0.566	0.2966	Reg-MAM	Tgoln1
2.02596e-05	0.277547	0.675	0.684	0.350451	Reg-MAM	Cd2ap
2.04641e-05	0.382886	0.57	0.591	0.353988	Reg-MAM	Phf3
2.1063e-05	1.0061	0.263	0.217	0.364348	Reg-MAM	Tmem104
2.15482e-05	0.263741	0.667	0.698	0.372741	Reg-MAM	Rtn3
2.51551e-05	0.280788	0.912	0.897	0.435134	Reg-MAM	Vapa
2.6073e-05	0.725561	0.424	0.429	0.45101	Reg-MAM	Ube2h
2.89256e-05	0.610463	0.45	0.455	0.500355	Reg-MAM	Chd2
3.10075e-05	0.904464	0.34	0.31	0.536368	Reg-MAM	Swap70
3.13847e-05	0.966519	0.269	0.226	0.542892	Reg-MAM	Tbc1d10a
3.34207e-05	0.328421	0.285	0.427	0.578111	Reg-MAM	Nfkbiz
3.36509e-05	0.626338	0.404	0.393	0.582093	Reg-MAM	Kmt2c
3.42546e-05	0.894228	0.327	0.292	0.592537	Reg-MAM	Mga
3.46552e-05	0.38663	0.525	0.535	0.599465	Reg-MAM	Hnrnph1
3.53864e-05	0.782175	0.349	0.323	0.612114	Reg-MAM	Zdhhc20
3.59064e-05	0.349859	0.554	0.586	0.621108	Reg-MAM	Brd1
4.0693e-05	0.261378	0.691	0.709	0.703907	Reg-MAM	Tra2a
4.34881e-05	0.344467	0.605	0.619	0.752257	Reg-MAM	Rdx
5.28003e-05	0.405276	0.556	0.588	0.913339	Reg-MAM	Ube3a
5.57502e-05	0.749549	0.391	0.386	0.964368	Reg-MAM	Spred1
5.80138e-05	0.398485	0.536	0.57	1	Reg-MAM	Pum2
6.01772e-05	0.616838	0.428	0.429	1	Reg-MAM	Ctdsp2
6.14105e-05	1.57822	0.572	0.584	1	Reg-MAM	Cited2
6.8745e-05	0.565721	0.428	0.405	1	Reg-MAM	Cd300ld
7.44973e-05	0.397564	0.629	0.626	1	Reg-MAM	Sash1
7.63395e-05	0.615455	0.384	0.351	1	Reg-MAM	Ets2
7.89082e-05	0.443067	0.494	0.507	1	Reg-MAM	Fndc3a
7.96281e-05	0.884503	0.291	0.254	1	Reg-MAM	Ulk2
8.46065e-05	0.956558	0.258	0.215	1	Reg-MAM	Stard9
8.48903e-05	0.629905	0.422	0.413	1	Reg-MAM	Gna12
8.5081e-05	0.500846	0.477	0.483	1	Reg-MAM	Ankrd12
9.1029e-05	0.722393	0.318	0.282	1	Reg-MAM	Slc38a9
0.000104026	0.922185	0.26	0.22	1	Reg-MAM	Mink1
0.000110799	0.921741	0.34	0.323	1	Reg-MAM	Rasa1
0.00011924	0.43367	0.499	0.51	1	Reg-MAM	Akap9
0.00012037	0.50141	0.525	0.549	1	Reg-MAM	Atp13a2
0.00013219	0.953254	0.28	0.239	1	Reg-MAM	Adam19
0.000133167	0.401533	0.437	0.393	1	Reg-MAM	Ckb
0.000143594	0.805171	0.371	0.369	1	Reg-MAM	Plod1
0.000148023	0.813223	0.338	0.316	1	Reg-MAM	Tmbim1
0.000180459	0.399129	0.574	0.62	1	Reg-MAM	Gm8797
0.000198318	0.664494	0.402	0.405	1	Reg-MAM	Ext1
0.000216793	0.974054	0.252	0.214	1	Reg-MAM	Mrtfa
0.000227146	0.276496	1	0.98	1	Reg-MAM	Hspa5
0.000239402	0.961629	0.278	0.249	1	Reg-MAM	Plekhm2
0.000254515	0.720673	0.406	0.408	1	Reg-MAM	Fam107b
0.000254749	0.473717	0.589	0.594	1	Reg-MAM	H2-Eb1
0.000275426	0.430691	0.494	0.522	1	Reg-MAM	Itsn2
0.000291432	0.644204	0.382	0.35	1	Reg-MAM	Pde4b
0.000303585	0.504864	0.51	0.523	1	Reg-MAM	Fam129a
0.000310439	0.284836	0.709	0.763	1	Reg-MAM	Drap1
0.000324614	0.742621	0.329	0.311	1	Reg-MAM	Aph1c
0.000341352	0.32279	0.583	0.614	1	Reg-MAM	Pnn
0.000350374	1.073	0.285	0.255	1	Reg-MAM	Atp6v0a1
0.000426219	0.263456	0.488	0.463	1	Reg-MAM	Ccnd3
0.000451595	0.865414	0.305	0.289	1	Reg-MAM	Akap8l
0.000452983	0.719022	0.4	0.417	1	Reg-MAM	Oip5os1
0.00047468	0.555824	0.391	0.39	1	Reg-MAM	Sec14l1
0.000524643	0.72734	0.252	0.214	1	Reg-MAM	Mgp
0.000529962	0.310239	0.578	0.623	1	Reg-MAM	Nrros
0.00053902	0.951191	0.302	0.279	1	Reg-MAM	Cdc37l1
0.000549838	0.695743	0.411	0.428	1	Reg-MAM	Arap1
0.000549966	0.9816	0.26	0.231	1	Reg-MAM	Tbc1d9b
0.000587036	0.742576	0.309	0.282	1	Reg-MAM	Cyth3
0.000593206	0.858325	0.254	0.217	1	Reg-MAM	Fam102b
0.000605162	0.41973	0.428	0.415	1	Reg-MAM	Ifi203
0.000611642	0.564814	0.457	0.478	1	Reg-MAM	Herc1
0.000625784	0.793447	0.313	0.296	1	Reg-MAM	1700017B05Rik
0.00066867	0.717902	0.311	0.294	1	Reg-MAM	Arnt
0.000686436	0.745047	0.278	0.253	1	Reg-MAM	Parvb
0.000738705	0.351308	0.589	0.661	1	Reg-MAM	Rab11a
0.000833896	0.309403	0.578	0.613	1	Reg-MAM	Bod1l
0.000883747	0.611648	0.355	0.348	1	Reg-MAM	Wls
0.000916015	0.292679	0.581	0.623	1	Reg-MAM	Trip12
0.000965752	0.715667	0.971	0.923	1	Reg-MAM	Fos
0.00101957	0.821588	0.263	0.238	1	Reg-MAM	Cyp4f13
0.00102746	0.92014	0.291	0.273	1	Reg-MAM	Dock7
0.00122766	0.530904	0.406	0.419	1	Reg-MAM	Mindy2
0.00131187	0.270551	0.585	0.603	1	Reg-MAM	Arid4a
0.00131425	0.251997	0.545	0.565	1	Reg-MAM	Il10ra
0.00132012	0.731486	0.267	0.227	1	Reg-MAM	Gm4951
0.00149911	0.846847	0.333	0.339	1	Reg-MAM	Fez2
0.001688	0.405959	0.506	0.558	1	Reg-MAM	Hook3
0.00172009	0.735717	0.382	0.404	1	Reg-MAM	Mark3
0.00183027	0.262105	0.585	0.633	1	Reg-MAM	Ep300
0.00209498	0.666125	0.391	0.417	1	Reg-MAM	Gapvd1
0.00225434	0.696899	0.258	0.234	1	Reg-MAM	4931406C07Rik
0.00231326	0.838945	0.316	0.312	1	Reg-MAM	Usp48
0.00238611	0.381644	0.479	0.496	1	Reg-MAM	9930111J21Rik2
0.00247045	0.846119	0.283	0.265	1	Reg-MAM	Ube2g2
0.00249588	0.277975	0.565	0.613	1	Reg-MAM	Nsd1
0.00250928	0.446224	0.494	0.538	1	Reg-MAM	Tmem106a
0.0026613	0.577959	0.382	0.378	1	Reg-MAM	Mxi1
0.00266207	0.361791	0.534	0.588	1	Reg-MAM	Pacsin2
0.00270037	0.783117	0.375	0.39	1	Reg-MAM	Srgap2
0.00286794	0.750192	0.291	0.28	1	Reg-MAM	Fads1
0.00306064	0.601848	0.382	0.381	1	Reg-MAM	Hpgds
0.00309721	0.71945	0.353	0.362	1	Reg-MAM	Sh2b3
0.00312392	0.658988	0.943	0.86	1	Reg-MAM	Btg2
0.00349614	0.706579	0.384	0.418	1	Reg-MAM	Pepd
0.00357089	0.825284	0.278	0.263	1	Reg-MAM	Gtf2i
0.00366942	0.716224	0.397	0.418	1	Reg-MAM	Arrdc4
0.00372535	0.416958	0.459	0.497	1	Reg-MAM	Hsd17b11
0.00380878	0.347588	0.534	0.592	1	Reg-MAM	Larp4b
0.00383468	0.846668	0.329	0.334	1	Reg-MAM	Agtrap
0.00408763	0.49832	0.422	0.452	1	Reg-MAM	1810026B05Rik
0.00421603	0.693441	0.369	0.385	1	Reg-MAM	Fam168b
0.00484513	0.368418	0.506	0.581	1	Reg-MAM	Ergic3
0.00488388	0.417027	0.45	0.496	1	Reg-MAM	Tprgl
0.00516155	0.364679	0.506	0.565	1	Reg-MAM	Tmem30a
0.00533096	0.418519	0.446	0.484	1	Reg-MAM	Stx16
0.00534078	0.646572	0.362	0.378	1	Reg-MAM	Tet3
0.00541273	0.732828	0.347	0.365	1	Reg-MAM	Snx9
0.00556482	0.887261	0.265	0.248	1	Reg-MAM	Chd6
0.00557475	0.449626	0.422	0.453	1	Reg-MAM	Smad4
0.00586057	0.75956	0.274	0.264	1	Reg-MAM	Nbr1
0.00591526	0.795995	0.3	0.296	1	Reg-MAM	Col4a3bp
0.00640999	0.749486	0.327	0.341	1	Reg-MAM	Rmnd5a
0.00668887	0.280929	0.528	0.558	1	Reg-MAM	Cebpa
0.00713323	0.437401	0.411	0.419	1	Reg-MAM	Shtn1
0.00714095	0.570405	0.49	0.564	1	Reg-MAM	Gtf2a2
0.00735084	0.707358	0.331	0.336	1	Reg-MAM	Cat
0.00859701	1.30083	0.285	0.285	1	Reg-MAM	Scoc
0.00867775	0.370801	0.459	0.491	1	Reg-MAM	Ptprj
0.00911486	0.335312	0.497	0.554	1	Reg-MAM	Atraid
0.00984415	0.522069	0.413	0.447	1	Reg-MAM	Nenf
0.00990342	0.815714	0.287	0.279	1	Reg-MAM	Wdr3
0	4.98117	0.936	0.098	0	TR-DC	H2-Oa
0	6.02806	0.81	0.027	0	TR-DC	Epcam
0	6.72135	0.692	0.015	0	TR-DC	Ffar2
0	5.39799	0.692	0.024	0	TR-DC	Kit
0	4.42509	0.717	0.056	0	TR-DC	Kmo
0	7.62626	0.656	0.008	0	TR-DC	Ppp1r14a
0	3.264	0.72	0.094	0	TR-DC	Dpp4
0	6.29672	0.604	0.018	0	TR-DC	Klrd1
0	5.09041	0.609	0.024	0	TR-DC	Spint2
0	4.11475	0.604	0.036	0	TR-DC	Flt3
0	5.04638	0.54	0.015	0	TR-DC	Itgae
0	4.03082	0.509	0.034	0	TR-DC	P2ry10
0	5.69001	0.486	0.013	0	TR-DC	Siglecg
0	4.87316	0.473	0.027	0	TR-DC	Tespa1
0	4.6459	0.47	0.025	0	TR-DC	Chn2
0	3.64615	0.432	0.021	0	TR-DC	Btla
0	6.02998	0.416	0.007	0	TR-DC	Ctnnd2
0	4.12265	0.429	0.035	0	TR-DC	Tnfrsf18
0	4.29681	0.401	0.023	0	TR-DC	Ccr6
0	4.76849	0.398	0.021	0	TR-DC	Sept1
0	5.2094	0.362	0.012	0	TR-DC	Zbtb46
0	5.22665	0.355	0.014	0	TR-DC	Plet1
0	4.02686	0.326	0.014	0	TR-DC	Sept3
0	7.85373	0.306	0.002	0	TR-DC	Cd7
0	4.56486	0.314	0.012	0	TR-DC	Snx22
0	5.31432	0.283	0.008	0	TR-DC	Klri1
0	5.29168	0.265	0.012	0	TR-DC	Bex6
4.11345e-306	3.76429	0.576	0.069	7.11545e-302	TR-DC	Bcl11a
1.37279e-300	4.22246	0.712	0.119	2.37465e-296	TR-DC	Timd4
1.13374e-281	4.26749	0.257	0.012	1.96114e-277	TR-DC	Cldn1
4.16537e-274	3.30666	0.679	0.111	7.20525e-270	TR-DC	H2-Ob
2.97346e-266	3.01435	0.815	0.178	5.14349e-262	TR-DC	Actn1
7.56459e-256	4.05628	0.324	0.024	1.30852e-251	TR-DC	Zfp366
1.99811e-234	3.56195	0.434	0.049	3.45633e-230	TR-DC	Rtn1
3.93813e-232	2.78582	0.879	0.246	6.81218e-228	TR-DC	Cbfa2t3
7.54112e-228	3.86231	0.329	0.028	1.30446e-223	TR-DC	Slc46a3
1.0623e-223	3.20213	0.882	0.278	1.83757e-219	TR-DC	Ltb
6.1789e-223	3.45089	0.272	0.019	1.06883e-218	TR-DC	Serpinb6b
9.99605e-217	3.16666	0.514	0.075	1.72912e-212	TR-DC	Sh2d1b1
2.0977e-212	3.87327	0.278	0.021	3.6286e-208	TR-DC	Gpr82
4.63208e-212	3.91276	0.285	0.022	8.01258e-208	TR-DC	Spns3
1.35616e-209	3.50905	0.419	0.051	2.34589e-205	TR-DC	Pkp3
1.52158e-206	3.71261	0.35	0.036	2.63204e-202	TR-DC	Kctd14
2.38414e-205	3.05519	0.81	0.223	4.12409e-201	TR-DC	Ccnd2
7.1683e-202	2.3951	0.997	0.661	1.23997e-197	TR-DC	Napsa
5.21529e-196	2.59812	0.92	0.354	9.02141e-192	TR-DC	Pak1
4.0965e-193	2.57043	0.887	0.31	7.08613e-189	TR-DC	Rnase6
2.10934e-191	2.28797	0.982	0.478	3.64874e-187	TR-DC	Lsp1
5.75881e-182	3.23377	0.357	0.041	9.96159e-178	TR-DC	Arap2
5.24812e-174	2.91216	0.411	0.057	9.0782e-170	TR-DC	Ap1s3
3.96165e-170	3.29611	0.401	0.057	6.85285e-166	TR-DC	Ifi205
7.90841e-169	2.2046	1	1	1.368e-164	TR-DC	Cst3
1.2958e-167	1.57947	1	0.912	2.24147e-163	TR-DC	Gng10
3.49312e-167	3.40116	0.391	0.056	6.0424e-163	TR-DC	Rgs12
9.79642e-167	3.58401	0.447	0.074	1.69458e-162	TR-DC	Tnni2
3.55483e-166	3.17106	0.406	0.06	6.14914e-162	TR-DC	Card11
5.3398e-165	2.12943	0.956	0.539	9.23679e-161	TR-DC	H2-DMb2
3.76675e-163	3.60999	0.262	0.025	6.51573e-159	TR-DC	Acap1
3.39319e-154	2.59085	0.712	0.208	5.86954e-150	TR-DC	Ccnd1
6.61485e-153	3.02821	0.422	0.069	1.14424e-148	TR-DC	Cdh1
6.89461e-150	3.63665	0.494	0.099	1.19263e-145	TR-DC	Tbc1d4
4.31509e-146	2.28053	0.884	0.405	7.46424e-142	TR-DC	Pkib
4.6704e-146	3.41275	0.285	0.033	8.07886e-142	TR-DC	Zeb1
9.96396e-145	2.96766	0.401	0.066	1.72357e-140	TR-DC	Pik3ip1
6.24333e-143	2.48345	0.774	0.292	1.07997e-138	TR-DC	Wdfy4
2.42371e-141	2.24494	0.614	0.149	4.19253e-137	TR-DC	Traf1
5.62996e-137	1.87693	0.972	0.814	9.73871e-133	TR-DC	Id2
1.10103e-136	3.03554	0.918	0.572	1.90455e-132	TR-DC	Ifitm1
1.11725e-136	2.79259	0.396	0.067	1.93262e-132	TR-DC	Gnb4
7.33926e-135	2.37935	0.584	0.146	1.26955e-130	TR-DC	Sept6
4.28139e-132	0.661268	1	1	7.40595e-128	TR-DC	Rpl21
7.37155e-130	0.612231	1	1	1.27513e-125	TR-DC	Rps11
3.25615e-125	2.17639	0.681	0.216	5.63248e-121	TR-DC	Coro2a
7.85229e-124	2.44023	0.465	0.1	1.35829e-119	TR-DC	1700025G04Rik
1.26787e-120	3.01535	0.424	0.088	2.19316e-116	TR-DC	Qpct
1.53633e-120	2.68975	0.401	0.076	2.65754e-116	TR-DC	Nectin1
2.01494e-118	2.6107	0.414	0.082	3.48545e-114	TR-DC	Plekha5
3.65441e-116	1.0791	1	0.998	6.32139e-112	TR-DC	Atox1
9.59036e-115	0.574967	1	1	1.65894e-110	TR-DC	Rpl17
1.87093e-113	0.593609	1	1	3.23634e-109	TR-DC	Rps7
1.01718e-109	1.87846	0.856	0.405	1.75952e-105	TR-DC	Ifi203
1.67414e-108	1.28504	0.997	0.919	2.89593e-104	TR-DC	S100a11
1.80633e-108	0.519117	1	1	3.1246e-104	TR-DC	Rps15a
2.20372e-106	0.555351	1	1	3.812e-102	TR-DC	Rpl15
2.77507e-106	1.84466	0.851	0.415	4.80032e-102	TR-DC	Jak2
2.05965e-105	2.18733	0.476	0.115	3.56278e-101	TR-DC	Slamf7
7.12521e-104	0.637934	1	1	1.23252e-99	TR-DC	Rpl14
1.49092e-103	2.2313	0.553	0.163	2.579e-99	TR-DC	Rinl
1.8283e-103	2.19118	0.609	0.199	3.1626e-99	TR-DC	Avpi1
3.20347e-103	2.02157	0.581	0.168	5.54136e-99	TR-DC	Samd9l
6.33531e-102	0.61592	1	1	1.09588e-97	TR-DC	Rps6
1.2728e-101	2.2268	0.509	0.138	2.20169e-97	TR-DC	Snx21
3.12892e-101	1.09206	0.586	0.16	5.4124e-97	TR-DC	Pglyrp1
1.20481e-100	1.85675	0.769	0.335	2.08407e-96	TR-DC	Ppm1m
5.28086e-100	2.18824	0.499	0.137	9.13483e-96	TR-DC	Tmem238
1.37372e-99	2.20964	0.437	0.1	2.37626e-95	TR-DC	Gpr18
6.7023e-99	2.45867	0.344	0.065	1.15936e-94	TR-DC	Phf11a
1.82417e-98	2.13198	0.522	0.147	3.15545e-94	TR-DC	Sult1a1
2.55507e-96	1.21099	0.977	0.895	4.41977e-92	TR-DC	Ywhah
1.20089e-94	0.534754	1	1	2.0773e-90	TR-DC	Rps4x
6.2888e-94	0.443606	1	1	1.08784e-89	TR-DC	Rps24
4.92222e-93	1.43972	0.913	0.605	8.51446e-89	TR-DC	Bloc1s2
7.08349e-91	0.502773	1	1	1.2253e-86	TR-DC	Rpl18a
8.23439e-90	2.58888	0.283	0.05	1.42438e-85	TR-DC	Cystm1
2.17424e-89	2.50283	0.373	0.084	3.761e-85	TR-DC	Kynu
2.40464e-89	1.7545	0.779	0.361	4.15954e-85	TR-DC	Bhlhe40
2.92873e-89	1.83072	0.643	0.237	5.06612e-85	TR-DC	Naga
1.8496e-88	1.63845	0.817	0.413	3.19943e-84	TR-DC	Knop1
2.94132e-88	1.61583	0.697	0.258	5.0879e-84	TR-DC	Itgb7
7.83668e-88	0.499915	1	1	1.35559e-83	TR-DC	Rpl13a
2.08688e-87	1.1769	0.982	0.867	3.60989e-83	TR-DC	Syngr2
6.09227e-86	0.461851	1	1	1.05384e-81	TR-DC	Rpl13
9.59388e-86	0.935852	0.997	0.961	1.65955e-81	TR-DC	Psmb9
5.23077e-85	2.23454	0.393	0.095	9.04818e-81	TR-DC	Rgs18
1.10423e-84	0.752611	1	0.997	1.91009e-80	TR-DC	Psmb8
4.02824e-84	0.417298	1	1	6.96804e-80	TR-DC	Rpl26
8.37752e-84	1.69483	0.589	0.199	1.44914e-79	TR-DC	Plp2
8.52186e-84	0.443834	1	1	1.47411e-79	TR-DC	Rps20
1.67605e-82	1.66745	0.959	0.812	2.89924e-78	TR-DC	Mdh2
4.16195e-82	0.448268	1	1	7.19935e-78	TR-DC	Rps3a1
4.49811e-82	0.42397	1	1	7.78082e-78	TR-DC	Rpl27
1.09011e-81	1.95519	0.65	0.264	1.88567e-77	TR-DC	Rnd3
2.48065e-81	0.402898	1	1	4.29103e-77	TR-DC	Rps27a
3.20855e-81	0.450944	1	1	5.55016e-77	TR-DC	Rpl32
5.01727e-81	1.81503	0.684	0.284	8.67888e-77	TR-DC	Ahr
1.71945e-79	1.38644	0.753	0.33	2.9743e-75	TR-DC	Bri3bp
5.24403e-79	0.443357	1	1	9.07112e-75	TR-DC	Rpl28
1.65476e-77	2.00319	0.437	0.125	2.86241e-73	TR-DC	Cyb561a3
2.95052e-77	0.693596	0.997	0.999	5.10381e-73	TR-DC	Cd52
4.61075e-77	1.71938	0.9	0.579	7.97568e-73	TR-DC	S100a4
7.51743e-77	1.20358	0.941	0.598	1.30037e-72	TR-DC	Ciita
2.97544e-75	1.31969	0.902	0.625	5.14692e-71	TR-DC	Cyb5a
1.36556e-74	0.875614	0.992	0.951	2.36214e-70	TR-DC	H2afy
2.20685e-74	0.734655	1	0.989	3.81741e-70	TR-DC	Sub1
4.73374e-74	1.28653	0.853	0.52	8.18842e-70	TR-DC	Tbrg1
3.27014e-73	2.58408	0.278	0.058	5.65669e-69	TR-DC	Hmgn3
4.02607e-73	1.51722	0.776	0.408	6.9643e-69	TR-DC	Vrk1
1.17084e-72	2.54486	0.306	0.07	2.02531e-68	TR-DC	Asb2
3.33727e-72	1.60562	0.758	0.397	5.77281e-68	TR-DC	Unc119
4.23976e-72	1.30103	0.882	0.539	7.33394e-68	TR-DC	Dock10
4.71492e-72	0.762989	1	0.977	8.15588e-68	TR-DC	Tmsb10
5.07274e-72	1.05129	0.979	0.729	8.77483e-68	TR-DC	S100a6
8.37511e-72	0.484372	1	1	1.44873e-67	TR-DC	Rps26
9.42765e-72	0.400045	1	1	1.63079e-67	TR-DC	Rpl11
9.94693e-72	1.89825	0.398	0.107	1.72062e-67	TR-DC	Rgs3
1.51834e-71	1.59781	0.905	0.633	2.62642e-67	TR-DC	Ly6a
5.65894e-71	0.739053	1	0.996	9.78883e-67	TR-DC	Sh3bgrl3
1.5583e-70	1.37219	0.877	0.575	2.69554e-66	TR-DC	Arpc5l
3.66096e-70	0.411645	1	1	6.33273e-66	TR-DC	Rpl18
1.34102e-69	0.531236	1	1	2.31969e-65	TR-DC	Tmsb4x
2.3834e-68	2.20373	0.391	0.114	4.12281e-64	TR-DC	Flnb
2.59489e-68	0.510755	1	0.999	4.48864e-64	TR-DC	Eef1b2
3.10184e-68	1.11397	0.938	0.745	5.36556e-64	TR-DC	Limd2
6.96025e-68	1.45406	0.722	0.343	1.20398e-63	TR-DC	Fem1c
2.90895e-67	1.58689	0.671	0.291	5.03191e-63	TR-DC	Il1r2
4.28876e-67	0.392141	1	1	7.41869e-63	TR-DC	Rps13
5.30992e-67	0.361799	1	1	9.18509e-63	TR-DC	Rpl23
7.96281e-67	1.15558	0.918	0.747	1.37741e-62	TR-DC	Gsn
1.13326e-65	0.651715	1	0.969	1.96031e-61	TR-DC	Myl12b
3.51118e-65	0.325079	1	1	6.07365e-61	TR-DC	Rpl19
3.88019e-65	0.404351	1	1	6.71195e-61	TR-DC	Rps19
1.07474e-64	0.345528	1	1	1.85909e-60	TR-DC	Rps23
1.46936e-64	2.61259	0.265	0.058	2.5417e-60	TR-DC	Dcstamp
2.63359e-64	1.12055	0.913	0.711	4.55558e-60	TR-DC	Ccdc12
2.0275e-63	2.09312	0.648	0.337	3.50716e-59	TR-DC	Clec10a
2.51694e-63	0.932399	0.99	0.924	4.3538e-59	TR-DC	Ifitm3
3.09848e-63	1.48415	0.576	0.225	5.35974e-59	TR-DC	Ighm
6.13507e-63	0.729658	1	0.989	1.06124e-58	TR-DC	Gm2a
7.66348e-63	1.81356	0.432	0.137	1.32563e-58	TR-DC	Eps8
9.52357e-63	2.26756	0.332	0.087	1.64739e-58	TR-DC	Isg20
1.15883e-62	0.371296	1	1	2.00455e-58	TR-DC	Eef1a1
1.69002e-62	1.10065	0.92	0.658	2.92339e-58	TR-DC	Pip4k2a
3.20248e-62	1.66274	0.612	0.275	5.53965e-58	TR-DC	Rogdi
5.27318e-62	1.32023	0.72	0.362	9.12155e-58	TR-DC	Bin1
5.92587e-62	1.4269	0.751	0.406	1.02506e-57	TR-DC	Olfm1
1.11249e-61	0.468877	1	1	1.92439e-57	TR-DC	Rps18
1.13376e-61	0.499384	1	1	1.96117e-57	TR-DC	Rpl5
2.08154e-61	1.18264	0.812	0.455	3.60066e-57	TR-DC	Ccnd3
2.32808e-61	1.59165	0.548	0.212	4.02711e-57	TR-DC	Mndal
3.28374e-61	0.675522	0.997	0.974	5.68022e-57	TR-DC	Cox7a2l
6.95481e-61	1.23081	0.879	0.671	1.20304e-56	TR-DC	Ppp1r11
1.0706e-60	1.92997	0.594	0.273	1.85192e-56	TR-DC	Klrk1
1.64133e-60	1.6316	0.614	0.269	2.83917e-56	TR-DC	Batf3
2.15947e-60	0.496106	1	1	3.73544e-56	TR-DC	Rpl12
4.76492e-60	1.34906	0.609	0.259	8.24237e-56	TR-DC	Tes
8.91785e-60	0.415691	1	1	1.54261e-55	TR-DC	Rpsa
1.091e-59	1.12068	0.913	0.714	1.88722e-55	TR-DC	Cd300a
2.10325e-59	0.387394	1	1	3.63821e-55	TR-DC	Rps5
3.19249e-59	0.38935	1	1	5.52237e-55	TR-DC	Rpl39
3.66895e-59	1.39115	0.65	0.288	6.34655e-55	TR-DC	Phf11b
4.1214e-59	1.67209	0.427	0.139	7.12919e-55	TR-DC	Cdk14
1.87162e-58	0.363669	1	1	3.23753e-54	TR-DC	Rpl30
2.08e-58	0.971762	0.823	0.433	3.59798e-54	TR-DC	Cd9
7.07513e-58	1.58328	0.558	0.233	1.22386e-53	TR-DC	Srebf2
9.33142e-58	1.99635	0.473	0.175	1.61415e-53	TR-DC	Map4k1
1.74435e-57	0.932464	0.956	0.806	3.01737e-53	TR-DC	Vasp
2.34192e-57	0.38374	1	1	4.05106e-53	TR-DC	Rpl37
9.41493e-57	1.23182	0.751	0.402	1.62859e-52	TR-DC	Alcam
1.05709e-56	0.357961	1	1	1.82855e-52	TR-DC	Rps14
6.81794e-56	1.28585	0.902	0.768	1.17937e-51	TR-DC	Fgl2
1.11477e-55	1.41504	0.746	0.445	1.92833e-51	TR-DC	Dctpp1
2.28631e-55	0.321102	1	1	3.95486e-51	TR-DC	Rps8
3.90956e-55	0.900015	0.671	0.274	6.76276e-51	TR-DC	Ifitm6
4.36405e-55	1.38374	0.586	0.251	7.54894e-51	TR-DC	Dipk1a
1.94356e-54	1.23142	0.65	0.298	3.36197e-50	TR-DC	Lyst
3.24858e-54	0.443362	1	1	5.6194e-50	TR-DC	Naca
3.45506e-54	1.62379	0.483	0.187	5.97656e-50	TR-DC	Nsmaf
5.06832e-54	1.01469	0.949	0.812	8.76718e-50	TR-DC	Ap1s2
6.09336e-54	0.827434	0.964	0.807	1.05403e-49	TR-DC	Plbd1
6.68844e-54	1.30938	0.812	0.509	1.15697e-49	TR-DC	Dapp1
7.84374e-54	1.18007	0.725	0.376	1.35681e-49	TR-DC	Fyn
1.45677e-53	2.05744	0.357	0.113	2.51993e-49	TR-DC	Gsg1
4.13239e-53	0.323698	1	1	7.14822e-49	TR-DC	Rps16
4.79912e-53	0.971337	0.925	0.848	8.30151e-49	TR-DC	Tnfaip8
7.19575e-53	1.18944	0.841	0.536	1.24472e-48	TR-DC	Cnn2
3.92023e-52	0.365764	1	1	6.78122e-48	TR-DC	Rps9
4.17078e-52	1.85653	0.306	0.086	7.21462e-48	TR-DC	Haao
4.37194e-52	1.31529	0.758	0.427	7.56258e-48	TR-DC	Gpr183
5.08999e-52	0.318235	1	1	8.80466e-48	TR-DC	Rps10
3.8161e-51	0.365472	1	1	6.60109e-47	TR-DC	Rpl9
5.42573e-51	0.604499	0.997	0.932	9.38542e-47	TR-DC	H2-Aa
1.25419e-50	0.310423	1	1	2.1695e-46	TR-DC	Rpl27a
4.61841e-50	1.34372	0.589	0.264	7.98893e-46	TR-DC	Ddit4
1.87959e-49	0.341154	1	1	3.25131e-45	TR-DC	Rpl8
8.7092e-49	1.5673	0.422	0.156	1.50652e-44	TR-DC	Fchsd2
1.83413e-48	0.600143	0.997	0.976	3.17267e-44	TR-DC	Ndufa6
5.23055e-48	0.514432	1	0.993	9.04781e-44	TR-DC	Psme1
5.84027e-48	1.31341	0.774	0.536	1.01025e-43	TR-DC	Arl8b
1.03396e-47	0.33403	1	1	1.78854e-43	TR-DC	Rps3
1.33083e-47	2.10131	0.278	0.077	2.30207e-43	TR-DC	Stat4
3.18484e-47	0.556022	0.992	0.977	5.50914e-43	TR-DC	Eif3k
3.42072e-47	0.318695	1	1	5.91717e-43	TR-DC	Rpl6
5.99414e-47	0.555787	0.997	0.944	1.03687e-42	TR-DC	Cd74
1.40409e-46	1.1251	0.753	0.431	2.42879e-42	TR-DC	Stk24
1.44368e-46	1.18418	0.82	0.572	2.49727e-42	TR-DC	Znrd1
2.34321e-46	0.599696	0.997	0.934	4.05329e-42	TR-DC	H2-Ab1
3.12094e-46	0.328514	1	1	5.3986e-42	TR-DC	Rpl7
3.35465e-46	0.314076	1	1	5.80287e-42	TR-DC	Tpt1
6.78107e-46	1.42159	0.542	0.254	1.17299e-41	TR-DC	Cnp
8.6015e-46	1.18232	0.825	0.537	1.48789e-41	TR-DC	Bcl2a1a
8.85648e-46	0.862981	0.943	0.787	1.53199e-41	TR-DC	H2-T23
8.86616e-46	0.936998	0.938	0.707	1.53367e-41	TR-DC	Cytip
1.87949e-45	1.68101	0.517	0.232	3.25115e-41	TR-DC	Pmaip1
1.92671e-45	1.85019	0.308	0.094	3.33282e-41	TR-DC	Mapk13
2.12209e-45	1.63193	0.434	0.172	3.67079e-41	TR-DC	Sinhcaf
2.18761e-45	0.344746	1	1	3.78413e-41	TR-DC	Rack1
6.39964e-45	1.82498	0.28	0.081	1.10701e-40	TR-DC	BC035044
1.00676e-44	0.955276	0.558	0.237	1.7415e-40	TR-DC	Stap1
1.15344e-44	1.21715	0.699	0.378	1.99523e-40	TR-DC	Pdcd4
7.89632e-44	0.548176	1	0.996	1.3659e-39	TR-DC	Ifi30
9.01325e-44	1.21724	0.771	0.52	1.55911e-39	TR-DC	Hfe
1.35007e-43	0.61429	1	0.975	2.33536e-39	TR-DC	Gas5
2.8036e-43	1.23938	0.743	0.447	4.84966e-39	TR-DC	Malt1
6.13772e-43	1.6815	0.272	0.078	1.0617e-38	TR-DC	BC147527
6.14567e-43	1.84616	0.324	0.108	1.06308e-38	TR-DC	Ccdc69
6.2588e-43	0.298864	1	1	1.08265e-38	TR-DC	Rpl35a
6.87951e-43	1.52944	0.375	0.136	1.19002e-38	TR-DC	Afdn
7.87635e-43	1.47202	0.411	0.158	1.36245e-38	TR-DC	Itpr1
1.1477e-42	0.781098	0.967	0.915	1.98528e-38	TR-DC	Nap1l1
3.36549e-42	0.870896	0.889	0.718	5.82163e-38	TR-DC	Dbnl
4.93354e-42	0.317415	1	1	8.53404e-38	TR-DC	Rpl22
5.72334e-42	1.77413	0.27	0.08	9.90023e-38	TR-DC	Sesn3
1.05556e-41	1.11414	0.738	0.46	1.82591e-37	TR-DC	Exosc5
1.46811e-41	1.14038	0.676	0.367	2.53954e-37	TR-DC	I830077J02Rik
1.56481e-41	1.76823	0.306	0.101	2.70681e-37	TR-DC	2900026A02Rik
1.25058e-40	0.304732	1	1	2.16325e-36	TR-DC	Rps12
5.98694e-40	1.3913	0.542	0.266	1.03562e-35	TR-DC	Cyp4f16
6.65521e-40	1.14039	0.812	0.58	1.15122e-35	TR-DC	Dnajc7
7.73278e-40	1.33419	0.46	0.2	1.33762e-35	TR-DC	Mical1
1.04596e-39	1.07271	0.62	0.314	1.80931e-35	TR-DC	Gpr171
2.27687e-39	1.62401	0.38	0.148	3.93853e-35	TR-DC	Cdc14a
3.78171e-39	1.21964	0.64	0.361	6.5416e-35	TR-DC	Tbc1d9
4.30614e-39	0.373019	1	1	7.44875e-35	TR-DC	Rps27
4.9929e-39	0.931027	0.889	0.679	8.63672e-35	TR-DC	Cd2ap
9.51203e-39	1.16823	0.666	0.39	1.64539e-34	TR-DC	Fh1
1.27415e-38	0.326173	1	1	2.20402e-34	TR-DC	Rplp0
1.59288e-38	1.57366	0.339	0.123	2.75536e-34	TR-DC	Strbp
1.62601e-38	0.963894	0.746	0.463	2.81266e-34	TR-DC	Ube2e1
1.75326e-38	1.2417	0.496	0.223	3.03278e-34	TR-DC	Dock5
2.66235e-38	1.08704	0.73	0.466	4.60533e-34	TR-DC	Smad7
3.84968e-38	0.425643	1	0.998	6.65918e-34	TR-DC	Pfdn5
5.89167e-38	1.45542	0.401	0.164	1.01914e-33	TR-DC	Trerf1
5.93368e-38	0.847349	0.877	0.728	1.02641e-33	TR-DC	Snx20
6.0468e-38	1.6108	0.324	0.116	1.04598e-33	TR-DC	Spire1
2.1822e-36	0.291601	0.961	0.684	3.77476e-32	TR-DC	Plac8
5.66207e-36	0.383754	1	1	9.79425e-32	TR-DC	Rpl4
9.51951e-36	1.00136	0.661	0.347	1.64668e-31	TR-DC	Slfn5
9.97637e-36	0.969786	0.864	0.703	1.72571e-31	TR-DC	Pmvk
1.07747e-35	0.904892	0.596	0.303	1.86381e-31	TR-DC	Cd244a
1.41205e-35	1.5308	0.316	0.115	2.44256e-31	TR-DC	Tspan33
9.27194e-35	1.07496	0.712	0.458	1.60386e-30	TR-DC	Ppdpf
1.37897e-34	1.04189	0.712	0.445	2.38534e-30	TR-DC	Coq10b
1.54538e-34	0.550776	0.992	0.956	2.67319e-30	TR-DC	Eef1g
1.72569e-34	1.62552	0.296	0.104	2.9851e-30	TR-DC	Map4k2
2.43897e-34	0.730104	0.967	0.872	4.21894e-30	TR-DC	Crip1
3.29347e-34	1.28798	0.496	0.249	5.69704e-30	TR-DC	Birc2
3.31086e-34	0.799864	0.869	0.748	5.72712e-30	TR-DC	Gabarapl2
3.5906e-34	0.471259	0.997	0.989	6.21102e-30	TR-DC	Nsa2
5.17225e-34	1.46432	0.306	0.108	8.94696e-30	TR-DC	Clec2i
6.89754e-34	1.41987	0.398	0.172	1.19314e-29	TR-DC	Icosl
8.80751e-34	1.62066	0.26	0.084	1.52352e-29	TR-DC	Mob3b
8.83279e-34	0.996458	0.622	0.351	1.5279e-29	TR-DC	Hint3
9.67597e-34	0.253208	1	1	1.67375e-29	TR-DC	Rpl34
1.05401e-33	1.45031	0.362	0.149	1.82323e-29	TR-DC	Acot7
1.23299e-33	0.367331	1	1	2.13282e-29	TR-DC	Rps15
1.90138e-33	0.84858	0.735	0.455	3.28901e-29	TR-DC	Mpp6
7.97357e-33	1.34944	0.455	0.212	1.37927e-28	TR-DC	4930523C07Rik
1.04725e-32	1.21121	0.46	0.219	1.81153e-28	TR-DC	Pnpo
1.11449e-32	0.688428	0.92	0.845	1.92785e-28	TR-DC	Rheb
1.31278e-32	0.283146	1	1	2.27084e-28	TR-DC	Rps25
3.40768e-32	1.60715	0.37	0.16	5.8946e-28	TR-DC	Ltc4s
3.74463e-32	0.979505	0.614	0.347	6.47746e-28	TR-DC	Arhgap18
4.20499e-32	1.17445	0.53	0.279	7.27379e-28	TR-DC	Lrrk1
4.3003e-32	1.10487	0.643	0.392	7.43867e-28	TR-DC	Ifi35
4.45253e-32	1.60129	0.29	0.105	7.70199e-28	TR-DC	Gramd3
4.49416e-32	1.02707	0.632	0.368	7.774e-28	TR-DC	Agpat4
4.68672e-32	1.1535	0.445	0.212	8.10709e-28	TR-DC	Nup210
1.87122e-31	0.440285	0.997	0.988	3.23683e-27	TR-DC	Taldo1
3.02559e-31	1.34146	0.427	0.199	5.23367e-27	TR-DC	Slc36a3os
4.08857e-31	1.77044	0.265	0.095	7.07242e-27	TR-DC	Gm49980
4.71842e-31	0.709548	0.907	0.727	8.16191e-27	TR-DC	Tspan13
6.70672e-31	1.20831	0.506	0.277	1.16013e-26	TR-DC	Apex1
8.35699e-31	0.892522	0.586	0.314	1.44559e-26	TR-DC	Grk3
1.46693e-30	1.41358	0.362	0.155	2.5375e-26	TR-DC	Ggct
1.48555e-30	0.613803	0.943	0.863	2.5697e-26	TR-DC	Nol7
1.55107e-30	0.339251	1	0.999	2.68304e-26	TR-DC	Clic1
1.60251e-30	0.878416	0.815	0.626	2.77203e-26	TR-DC	Cfp
1.66122e-30	0.853021	0.674	0.398	2.87357e-26	TR-DC	Dpy19l1
3.7978e-30	0.418569	0.992	0.891	6.56943e-26	TR-DC	Alox5ap
4.56555e-30	0.286888	1	1	7.89749e-26	TR-DC	Rpl3
7.17859e-30	1.57804	0.252	0.086	1.24175e-25	TR-DC	Akt3
1.19877e-29	1.44172	0.319	0.127	2.07363e-25	TR-DC	Htr7
1.76429e-29	0.324959	1	1	3.05188e-25	TR-DC	Actb
3.57565e-29	0.737589	0.895	0.683	6.18515e-25	TR-DC	Ier5
4.15594e-29	0.51767	0.938	0.802	7.18894e-25	TR-DC	Prdx6
6.86852e-29	0.405115	0.995	0.983	1.18812e-24	TR-DC	Eif3h
9.43974e-29	0.85367	0.738	0.49	1.63289e-24	TR-DC	9930111J21Rik2
1.01328e-28	0.7807	0.817	0.641	1.75277e-24	TR-DC	Emc6
1.65554e-28	0.424762	0.995	0.997	2.86375e-24	TR-DC	Gdi2
1.97423e-28	1.44464	0.267	0.097	3.41503e-24	TR-DC	Pram1
2.70989e-28	0.941161	0.717	0.488	4.68757e-24	TR-DC	Scimp
3.34564e-28	1.0039	0.537	0.292	5.78729e-24	TR-DC	Eva1b
5.26774e-28	0.303796	1	1	9.11213e-24	TR-DC	Rpl36a
9.18042e-28	0.266176	1	1	1.58803e-23	TR-DC	Rps21
1.40817e-27	1.35371	0.308	0.124	2.43585e-23	TR-DC	Tnip3
2.39402e-27	1.05578	0.553	0.326	4.14118e-23	TR-DC	Ece1
3.60259e-27	0.9445	0.625	0.395	6.23176e-23	TR-DC	Zmiz2
3.63098e-27	1.34036	0.311	0.128	6.28088e-23	TR-DC	2510002D24Rik
5.73642e-27	0.80463	0.743	0.511	9.92285e-23	TR-DC	Osgep
5.833e-27	1.09895	0.468	0.242	1.00899e-22	TR-DC	Ubxn2a
7.74055e-27	1.12727	0.519	0.294	1.33896e-22	TR-DC	Khk
1.93612e-26	1.35731	0.38	0.18	3.34909e-22	TR-DC	Dapk1
2.99239e-26	0.887481	0.522	0.277	5.17624e-22	TR-DC	Klrb1b
4.25648e-26	0.960845	0.458	0.229	7.36285e-22	TR-DC	Cd82
5.45455e-26	1.11504	0.44	0.22	9.43528e-22	TR-DC	Rnf167
6.23026e-26	0.999587	0.568	0.332	1.07771e-21	TR-DC	Siglece
8.95702e-26	1.12189	0.519	0.299	1.54939e-21	TR-DC	Pafah1b3
1.05553e-25	1.10928	0.509	0.292	1.82585e-21	TR-DC	Hes6
1.59304e-25	0.537188	0.969	0.93	2.75563e-21	TR-DC	Set
1.7429e-25	1.53473	0.332	0.147	3.01487e-21	TR-DC	Idi1
2.94886e-25	0.421102	0.985	0.952	5.10094e-21	TR-DC	Hnrnpa1
4.39491e-25	1.07938	0.452	0.234	7.60231e-21	TR-DC	Plekhm3
4.40448e-25	1.03713	0.429	0.211	7.61887e-21	TR-DC	Iqgap2
8.33301e-25	1.05412	0.409	0.202	1.44144e-20	TR-DC	Mthfd2
9.06984e-25	0.388786	1	0.992	1.5689e-20	TR-DC	Spi1
1.18825e-24	0.79737	0.612	0.368	2.05544e-20	TR-DC	St3gal4
1.2312e-24	0.667243	0.918	0.804	2.12972e-20	TR-DC	Otulinl
1.64722e-24	0.694458	0.763	0.523	2.84935e-20	TR-DC	Arhgap15
1.8581e-24	0.947019	0.501	0.278	3.21414e-20	TR-DC	Traf3ip3
3.8102e-24	1.00383	0.47	0.258	6.59088e-20	TR-DC	Pdrg1
4.2104e-24	1.43961	0.257	0.099	7.28314e-20	TR-DC	Rrad
4.8168e-24	0.624288	0.874	0.712	8.3321e-20	TR-DC	Selplg
5.4206e-24	0.598029	0.722	0.453	9.37655e-20	TR-DC	Lmnb1
6.35695e-24	0.810214	0.671	0.445	1.09962e-19	TR-DC	Hsd17b10
9.10073e-24	1.04801	0.411	0.205	1.57424e-19	TR-DC	Lipe
9.32819e-24	1.01542	0.458	0.247	1.61359e-19	TR-DC	Ascc1
9.64954e-24	0.717436	0.738	0.494	1.66918e-19	TR-DC	H2-M3
2.33322e-23	0.736496	0.697	0.466	4.03601e-19	TR-DC	Eci2
2.52327e-23	0.869644	0.558	0.321	4.36476e-19	TR-DC	Tut4
4.72045e-23	1.13605	0.334	0.154	8.16544e-19	TR-DC	Rfx7
5.20114e-23	0.839039	0.614	0.384	8.99694e-19	TR-DC	Bmyc
5.67469e-23	0.444946	0.992	0.989	9.81608e-19	TR-DC	Ifitm2
7.29651e-23	0.597828	0.964	0.86	1.26215e-18	TR-DC	Btg2
1.07066e-22	0.569887	0.92	0.814	1.85202e-18	TR-DC	Srsf7
1.17009e-22	0.674467	0.833	0.672	2.02402e-18	TR-DC	Rab8a
1.47344e-22	1.17255	0.373	0.176	2.54875e-18	TR-DC	Dusp5
2.02527e-22	1.15593	0.375	0.184	3.50331e-18	TR-DC	Cd69
2.72869e-22	0.763285	0.663	0.437	4.72008e-18	TR-DC	Plekha1
2.73133e-22	1.22179	0.373	0.189	4.72465e-18	TR-DC	Actr1b
6.05409e-22	0.311286	1	0.993	1.04724e-17	TR-DC	Eif3f
6.1298e-22	0.801499	0.638	0.419	1.06033e-17	TR-DC	Senp6
1.01726e-21	0.858857	0.612	0.392	1.75965e-17	TR-DC	Herpud1
1.08098e-21	0.869536	0.488	0.28	1.86987e-17	TR-DC	Dna2
1.12438e-21	0.326797	1	1	1.94495e-17	TR-DC	Rpl23a
1.22385e-21	0.767951	0.743	0.541	2.11701e-17	TR-DC	Uvrag
1.36749e-21	0.79517	0.602	0.393	2.36548e-17	TR-DC	Cfap36
1.36861e-21	0.67874	0.725	0.516	2.36743e-17	TR-DC	Slc38a1
1.48612e-21	0.476169	0.977	0.927	2.5707e-17	TR-DC	Eif3e
1.51427e-21	1.1648	0.278	0.119	2.61938e-17	TR-DC	Rubcnl
2.02694e-21	0.585513	0.9	0.801	3.50621e-17	TR-DC	Sla
2.02721e-21	0.690016	0.65	0.414	3.50667e-17	TR-DC	Shtn1
3.06172e-21	0.732043	0.625	0.413	5.29615e-17	TR-DC	Elmo1
3.16136e-21	0.821532	0.517	0.308	5.46852e-17	TR-DC	Uchl3
3.3994e-21	0.408618	0.972	0.969	5.88028e-17	TR-DC	Sumo2
4.32143e-21	0.922572	0.468	0.267	7.47522e-17	TR-DC	Prpf18
4.41421e-21	0.777604	0.692	0.479	7.63571e-17	TR-DC	Stx16
5.11024e-21	0.383957	0.992	0.957	8.83969e-17	TR-DC	Hspe1
5.35971e-21	0.862571	0.578	0.364	9.27122e-17	TR-DC	Trim12c
7.06238e-21	0.980661	0.344	0.164	1.22165e-16	TR-DC	Uck2
7.36846e-21	0.905224	0.432	0.231	1.2746e-16	TR-DC	Oasl2
8.26989e-21	0.317112	1	0.997	1.43052e-16	TR-DC	H2afz
1.0441e-20	0.686957	0.756	0.561	1.80608e-16	TR-DC	Smim14
1.13262e-20	0.867989	0.468	0.269	1.9592e-16	TR-DC	Ccdc102a
1.42127e-20	1.05304	0.332	0.161	2.45851e-16	TR-DC	Nqo2
1.42526e-20	0.408658	0.949	0.904	2.46542e-16	TR-DC	Rtraf
1.55046e-20	1.22748	0.306	0.143	2.68198e-16	TR-DC	Rmnd5b
1.97957e-20	0.839906	0.527	0.332	3.42426e-16	TR-DC	Ptcd2
2.0413e-20	1.24099	0.311	0.146	3.53104e-16	TR-DC	Bcl2a1d
2.65291e-20	0.272993	1	0.999	4.58901e-16	TR-DC	Btf3
4.13853e-20	0.733023	0.694	0.491	7.15883e-16	TR-DC	Sh3bp1
5.19513e-20	0.593347	0.902	0.809	8.98653e-16	TR-DC	Trmt112
5.50633e-20	0.930569	0.406	0.217	9.52485e-16	TR-DC	Sdccag8
6.2792e-20	0.823683	0.689	0.506	1.08618e-15	TR-DC	Akap9
1.64131e-19	0.988281	0.416	0.232	2.83915e-15	TR-DC	Nav1
1.68235e-19	0.888195	0.465	0.274	2.91013e-15	TR-DC	Mob3a
1.70327e-19	0.68686	0.707	0.493	2.94631e-15	TR-DC	Denr
1.83899e-19	0.985869	0.257	0.108	3.18109e-15	TR-DC	Lrrk2
2.67901e-19	0.484479	0.941	0.891	4.63415e-15	TR-DC	Tbca
3.2611e-19	1.20351	0.319	0.158	5.64106e-15	TR-DC	Pdlim2
3.82992e-19	0.878979	0.478	0.283	6.62499e-15	TR-DC	Tuba1a
4.70413e-19	0.714265	0.591	0.377	8.13721e-15	TR-DC	Tnfrsf13b
4.83707e-19	0.271109	1	0.999	8.36717e-15	TR-DC	Rbm3
5.13692e-19	1.15942	0.254	0.108	8.88584e-15	TR-DC	Pdcd1lg2
5.30816e-19	0.268934	1	0.999	9.18205e-15	TR-DC	Npm1
6.92339e-19	1.01942	0.37	0.2	1.19761e-14	TR-DC	Hsdl2
7.61715e-19	0.415691	0.997	0.97	1.31761e-14	TR-DC	Smdt1
9.21389e-19	0.827703	0.558	0.366	1.59382e-14	TR-DC	Ankrd13a
1.02655e-18	0.815123	0.463	0.27	1.77573e-14	TR-DC	Mrpl38
1.03259e-18	0.993071	0.393	0.216	1.78618e-14	TR-DC	Rbm43
1.35111e-18	0.894826	0.398	0.217	2.33714e-14	TR-DC	Mink1
1.51518e-18	0.72633	0.614	0.411	2.62095e-14	TR-DC	Rin3
1.7259e-18	0.624377	0.71	0.493	2.98546e-14	TR-DC	Lactb
1.86091e-18	0.825224	0.468	0.274	3.21901e-14	TR-DC	Stat2
2.33017e-18	0.798365	0.527	0.331	4.03073e-14	TR-DC	Plscr1
2.44729e-18	0.414939	0.931	0.857	4.23333e-14	TR-DC	S100a10
2.61341e-18	0.708746	0.635	0.432	4.52068e-14	TR-DC	Cyb5r3
3.75451e-18	0.681013	0.712	0.529	6.49455e-14	TR-DC	Arf6
3.85347e-18	1.12483	0.301	0.148	6.66574e-14	TR-DC	Tmem29
5.53653e-18	0.772456	0.442	0.246	9.57709e-14	TR-DC	Chd3
7.00185e-18	0.767532	0.555	0.356	1.21118e-13	TR-DC	Aim2
1.01651e-17	0.907326	0.437	0.257	1.75836e-13	TR-DC	Tmem131l
1.02257e-17	0.476407	0.915	0.861	1.76883e-13	TR-DC	Dnajc8
1.02839e-17	0.597174	0.607	0.384	1.77891e-13	TR-DC	Susd3
1.04517e-17	0.278103	1	0.996	1.80793e-13	TR-DC	Gm10260
1.10641e-17	0.907854	0.46	0.266	1.91388e-13	TR-DC	Prkd3
1.15716e-17	0.788129	0.501	0.31	2.00165e-13	TR-DC	Arhgap5
1.17378e-17	0.716207	0.576	0.366	2.0304e-13	TR-DC	Hhex
1.18699e-17	0.834469	0.527	0.344	2.05326e-13	TR-DC	Etnk1
1.51938e-17	0.958611	0.429	0.253	2.62822e-13	TR-DC	Mitd1
1.52415e-17	0.757428	0.524	0.334	2.63647e-13	TR-DC	Taf13
1.62886e-17	0.610771	0.828	0.703	2.8176e-13	TR-DC	Baz1a
1.67964e-17	0.891312	0.414	0.235	2.90545e-13	TR-DC	Stx17
1.72691e-17	0.709167	0.614	0.424	2.9872e-13	TR-DC	Ivns1abp
2.09824e-17	0.970699	0.301	0.149	3.62954e-13	TR-DC	Cluap1
2.43166e-17	0.867041	0.437	0.26	4.20629e-13	TR-DC	Nbdy
3.27754e-17	0.772929	0.537	0.347	5.66948e-13	TR-DC	Bex3
3.3365e-17	0.465823	0.907	0.836	5.77148e-13	TR-DC	Gpsm3
3.76256e-17	0.722512	0.504	0.31	6.50848e-13	TR-DC	Nfkbil1
3.77567e-17	0.974398	0.329	0.168	6.53115e-13	TR-DC	Snhg4
4.50091e-17	1.0081	0.386	0.218	7.78567e-13	TR-DC	Ptp4a3
5.47282e-17	0.267496	0.869	0.697	9.46688e-13	TR-DC	Anxa2
5.60615e-17	0.812639	0.37	0.198	9.69751e-13	TR-DC	1600010M07Rik
7.89572e-17	1.25657	0.257	0.121	1.3658e-12	TR-DC	Tlr3
8.79953e-17	0.639529	0.607	0.394	1.52214e-12	TR-DC	Dennd1b
1.59231e-16	0.747933	0.442	0.255	2.75437e-12	TR-DC	Slc44a2
1.68974e-16	1.04596	0.316	0.166	2.92292e-12	TR-DC	Eml3
1.69589e-16	1.25646	0.254	0.119	2.93355e-12	TR-DC	Aldoc
1.7311e-16	1.07502	0.391	0.224	2.99445e-12	TR-DC	Dut
2.83084e-16	0.63325	0.573	0.378	4.89679e-12	TR-DC	Casp1
3.02388e-16	0.800114	0.501	0.321	5.23071e-12	TR-DC	Cltb
3.4925e-16	0.557386	0.766	0.589	6.04132e-12	TR-DC	Eif3g
3.60324e-16	0.777163	0.563	0.379	6.23289e-12	TR-DC	Mdp1
3.74871e-16	0.858886	0.388	0.222	6.48452e-12	TR-DC	Ublcp1
4.20497e-16	0.790939	0.388	0.218	7.27376e-12	TR-DC	Coq2
4.80911e-16	0.840197	0.447	0.276	8.3188e-12	TR-DC	Rexo4
5.58743e-16	0.54152	0.694	0.475	9.66514e-12	TR-DC	Ankrd44
6.15844e-16	1.18152	0.28	0.144	1.06529e-11	TR-DC	Mri1
6.28563e-16	0.514009	0.859	0.759	1.08729e-11	TR-DC	Twf2
6.37008e-16	0.796748	0.37	0.201	1.1019e-11	TR-DC	Relt
6.42494e-16	0.907012	0.378	0.216	1.11139e-11	TR-DC	Arl3
6.59049e-16	0.68177	0.555	0.357	1.14002e-11	TR-DC	Gfpt1
6.64362e-16	0.963215	0.342	0.186	1.14921e-11	TR-DC	Nudt8
9.46731e-16	0.459584	0.887	0.735	1.63765e-11	TR-DC	Hmgn1
1.00366e-15	0.757126	0.558	0.38	1.73614e-11	TR-DC	Nub1
1.09851e-15	0.729065	0.535	0.34	1.90021e-11	TR-DC	Mif4gd
1.11714e-15	0.689484	0.517	0.327	1.93243e-11	TR-DC	Rnf166
1.12069e-15	0.291014	0.995	0.989	1.93858e-11	TR-DC	Nedd8
1.25979e-15	0.745516	0.797	0.687	2.17919e-11	TR-DC	Cd86
1.32592e-15	0.753459	0.494	0.319	2.29358e-11	TR-DC	Lrrc8c
1.4695e-15	0.776345	0.563	0.389	2.54195e-11	TR-DC	Cyld
1.76873e-15	0.339837	0.995	0.989	3.05954e-11	TR-DC	Pomp
1.81413e-15	0.350797	0.758	0.539	3.13808e-11	TR-DC	Basp1
1.86632e-15	0.567367	0.774	0.622	3.22836e-11	TR-DC	Ccdc88a
2.3036e-15	0.832176	0.36	0.201	3.98476e-11	TR-DC	Ebi3
2.43096e-15	0.487983	0.771	0.559	4.20508e-11	TR-DC	Fgr
2.44402e-15	0.251653	1	0.994	4.22767e-11	TR-DC	Snrpg
2.65011e-15	0.595945	0.499	0.309	4.58415e-11	TR-DC	Nfkbie
2.85493e-15	0.743874	0.46	0.291	4.93845e-11	TR-DC	Ncbp3
5.97738e-15	0.971861	0.316	0.172	1.03397e-10	TR-DC	Psph
6.75292e-15	0.512105	0.55	0.351	1.16812e-10	TR-DC	Isg15
8.12405e-15	0.674939	0.396	0.225	1.4053e-10	TR-DC	Cyfip2
8.80596e-15	0.85957	0.388	0.228	1.52326e-10	TR-DC	Mcm4
8.92443e-15	0.527173	0.72	0.532	1.54375e-10	TR-DC	Asnsd1
9.89096e-15	0.791267	0.571	0.402	1.71094e-10	TR-DC	Trappc5
1.02031e-14	0.785991	0.422	0.262	1.76493e-10	TR-DC	Diablo
1.06392e-14	0.554968	0.584	0.392	1.84036e-10	TR-DC	Rbbp7
1.0734e-14	0.558825	0.769	0.618	1.85677e-10	TR-DC	Orai1
1.13707e-14	0.635721	0.584	0.406	1.9669e-10	TR-DC	Hat1
1.33583e-14	0.726731	0.553	0.381	2.31073e-10	TR-DC	Ccdc28b
1.40834e-14	0.735371	0.342	0.185	2.43614e-10	TR-DC	Nrm
1.50551e-14	0.724197	0.596	0.429	2.60423e-10	TR-DC	Gtpbp4
1.78967e-14	0.892748	0.347	0.196	3.09577e-10	TR-DC	Fam98c
2.12758e-14	0.751763	0.45	0.287	3.68028e-10	TR-DC	Smarca2
2.26193e-14	0.3957	0.877	0.777	3.9127e-10	TR-DC	Stk17b
2.71982e-14	0.424356	0.902	0.803	4.70475e-10	TR-DC	Gpr141
2.75423e-14	0.736191	0.442	0.281	4.76426e-10	TR-DC	Meaf6
2.79754e-14	0.479765	0.871	0.796	4.83918e-10	TR-DC	Gm11361
2.84426e-14	0.582502	0.751	0.583	4.92001e-10	TR-DC	Cd48
3.20937e-14	0.798991	0.45	0.283	5.55157e-10	TR-DC	Alkbh1
3.53085e-14	0.824709	0.473	0.308	6.10766e-10	TR-DC	Nelfe
3.91466e-14	0.58039	0.591	0.422	6.77157e-10	TR-DC	Oat
4.21037e-14	0.344978	0.928	0.879	7.28311e-10	TR-DC	Supt4a
4.93973e-14	0.264795	0.995	0.972	8.54475e-10	TR-DC	Cd47
6.24086e-14	0.422281	0.925	0.856	1.07954e-09	TR-DC	Tle5
6.63641e-14	0.802328	0.396	0.238	1.14797e-09	TR-DC	Def6
7.25498e-14	0.557696	0.666	0.479	1.25497e-09	TR-DC	Fkbp3
8.56207e-14	0.472844	0.815	0.677	1.48107e-09	TR-DC	Prcp
8.78147e-14	0.894917	0.326	0.188	1.51902e-09	TR-DC	Mettl16
1.00561e-13	0.548005	0.74	0.574	1.7395e-09	TR-DC	Tap2
1.14977e-13	0.795075	0.47	0.313	1.98887e-09	TR-DC	Sdad1
1.27027e-13	0.557553	0.584	0.387	2.19732e-09	TR-DC	Serpina3g
1.27937e-13	0.550287	0.44	0.264	2.21305e-09	TR-DC	Arsb
1.40885e-13	0.943936	0.262	0.132	2.43704e-09	TR-DC	Gsdme
1.44187e-13	0.569809	0.581	0.398	2.49414e-09	TR-DC	Rfxap
1.56619e-13	0.802301	0.558	0.391	2.70919e-09	TR-DC	Acadl
1.61481e-13	0.563512	0.612	0.432	2.79329e-09	TR-DC	Lsm7
1.63399e-13	0.671935	0.519	0.362	2.82647e-09	TR-DC	Erg28
2.08537e-13	1.12726	0.262	0.139	3.60728e-09	TR-DC	Ssx2ip
2.09909e-13	0.808457	0.411	0.251	3.63101e-09	TR-DC	Cbr3
2.21542e-13	0.509465	0.622	0.453	3.83224e-09	TR-DC	Arhgap9
2.22252e-13	0.81387	0.434	0.28	3.84451e-09	TR-DC	Ppil3
2.2501e-13	0.565911	0.591	0.401	3.89223e-09	TR-DC	Adgrg5
2.50437e-13	0.804459	0.401	0.25	4.33205e-09	TR-DC	B4galt6
2.81043e-13	0.649125	0.63	0.479	4.86148e-09	TR-DC	Pfkp
3.07996e-13	0.687214	0.481	0.312	5.32772e-09	TR-DC	Igtp
3.58819e-13	0.716776	0.465	0.312	6.20684e-09	TR-DC	Sfxn1
3.97644e-13	0.811884	0.352	0.207	6.87844e-09	TR-DC	Dnajc25
4.05502e-13	0.797	0.758	0.631	7.01437e-09	TR-DC	Nfkb1
4.43122e-13	0.693907	0.514	0.347	7.66512e-09	TR-DC	Supt20
4.86162e-13	0.749135	0.455	0.287	8.40962e-09	TR-DC	Nabp1
5.02593e-13	0.790694	0.47	0.317	8.69385e-09	TR-DC	Slc4a7
5.49053e-13	0.488032	0.828	0.703	9.49752e-09	TR-DC	Rala
5.56263e-13	0.59092	0.586	0.414	9.62224e-09	TR-DC	Znrf2
5.84923e-13	0.685604	0.524	0.372	1.0118e-08	TR-DC	Gosr2
6.35122e-13	0.66566	0.584	0.408	1.09863e-08	TR-DC	Zup1
6.50526e-13	0.889452	0.298	0.164	1.12528e-08	TR-DC	Myc
9.45141e-13	0.628927	0.54	0.384	1.6349e-08	TR-DC	Ccdc85b
1.01878e-12	0.378924	0.573	0.36	1.76229e-08	TR-DC	Mcemp1
1.03319e-12	0.550393	0.761	0.635	1.7872e-08	TR-DC	Lims1
1.29748e-12	0.866586	0.344	0.202	2.24438e-08	TR-DC	Map3k14
1.32673e-12	0.594793	0.697	0.549	2.29499e-08	TR-DC	Elf1
1.4762e-12	0.74604	0.501	0.355	2.55353e-08	TR-DC	Ppa1
1.49075e-12	0.74445	0.491	0.337	2.5787e-08	TR-DC	Ncoa7
1.60115e-12	0.947656	0.272	0.148	2.76966e-08	TR-DC	Camk2g
1.65773e-12	0.584136	0.555	0.399	2.86755e-08	TR-DC	Spag7
1.70686e-12	0.5774	0.522	0.351	2.95252e-08	TR-DC	Dynlt1f
1.71889e-12	0.321194	0.943	0.908	2.97333e-08	TR-DC	Hcls1
1.89506e-12	0.261885	0.997	0.991	3.27808e-08	TR-DC	Fam49b
1.91422e-12	0.580748	0.607	0.457	3.31122e-08	TR-DC	Nfu1
1.91817e-12	0.563177	0.591	0.428	3.31805e-08	TR-DC	Atxn10
1.97683e-12	0.822704	0.326	0.188	3.41952e-08	TR-DC	Golm1
2.02305e-12	0.502915	0.779	0.645	3.49947e-08	TR-DC	Rnaset2a
2.1994e-12	0.694712	0.501	0.344	3.80453e-08	TR-DC	Acox3
2.23876e-12	0.806908	0.275	0.144	3.87261e-08	TR-DC	Mfng
2.40502e-12	0.868198	0.391	0.25	4.1602e-08	TR-DC	Ttc39b
2.80777e-12	0.578874	0.375	0.221	4.85688e-08	TR-DC	Mbp
2.85851e-12	0.84088	0.265	0.14	4.94465e-08	TR-DC	Phf11d
3.72581e-12	0.581261	0.632	0.473	6.4449e-08	TR-DC	Lmo2
3.80126e-12	0.671428	0.501	0.35	6.57542e-08	TR-DC	Nmi
3.91023e-12	0.572833	0.771	0.654	6.76391e-08	TR-DC	Havcr2
4.02764e-12	0.635339	0.504	0.345	6.967e-08	TR-DC	Plpbp
4.43796e-12	0.37878	0.907	0.825	7.67678e-08	TR-DC	Cnbp
5.58264e-12	0.525278	0.653	0.497	9.65686e-08	TR-DC	Arl6ip4
5.62343e-12	0.853249	0.314	0.178	9.7274e-08	TR-DC	Ift57
5.86492e-12	0.830621	0.298	0.168	1.01451e-07	TR-DC	Gpd1l
7.60634e-12	0.743016	0.321	0.188	1.31575e-07	TR-DC	Pigp
8.09134e-12	0.629557	0.488	0.334	1.39964e-07	TR-DC	Mta2
9.2153e-12	0.500528	0.789	0.666	1.59406e-07	TR-DC	Tctex1d2
1.02019e-11	0.81159	0.311	0.185	1.76473e-07	TR-DC	Rtca
1.1108e-11	0.401589	0.781	0.59	1.92146e-07	TR-DC	H2-Eb1
1.17029e-11	0.480512	0.64	0.461	2.02437e-07	TR-DC	Hint2
1.20755e-11	0.478914	0.571	0.397	2.08881e-07	TR-DC	Cntrl
1.38344e-11	0.47266	0.635	0.456	2.39308e-07	TR-DC	Sp110
1.43108e-11	0.486852	0.684	0.523	2.47549e-07	TR-DC	Ntan1
1.44658e-11	0.474371	0.797	0.666	2.50229e-07	TR-DC	G3bp1
1.48951e-11	0.363767	0.91	0.874	2.57655e-07	TR-DC	Eif3m
1.52874e-11	0.784806	0.267	0.144	2.64442e-07	TR-DC	Ggt5
1.68586e-11	0.585121	0.488	0.336	2.91621e-07	TR-DC	Ahcyl2
1.91032e-11	0.469653	0.761	0.612	3.30448e-07	TR-DC	Ddx39b
1.94224e-11	0.904488	0.306	0.178	3.35969e-07	TR-DC	A530032D15Rik
2.01093e-11	0.667001	0.455	0.308	3.47851e-07	TR-DC	Prkar2a
2.01852e-11	0.541998	0.545	0.383	3.49163e-07	TR-DC	Pop5
2.10516e-11	0.469691	0.609	0.438	3.64151e-07	TR-DC	Rps27rt
2.27873e-11	0.524901	0.645	0.489	3.94174e-07	TR-DC	Mrps34
2.40062e-11	0.697302	0.465	0.325	4.1526e-07	TR-DC	Ccdc107
2.54406e-11	0.75843	0.36	0.221	4.40071e-07	TR-DC	Dennd1c
2.66173e-11	0.549648	0.458	0.296	4.60425e-07	TR-DC	Sdhaf1
2.69713e-11	0.879671	0.272	0.152	4.6655e-07	TR-DC	Traf5
3.11108e-11	0.664309	0.434	0.293	5.38155e-07	TR-DC	Exosc7
3.11826e-11	1.07525	0.254	0.143	5.39397e-07	TR-DC	Ank
3.13151e-11	0.929152	0.275	0.154	5.41688e-07	TR-DC	Arl10
3.25977e-11	0.434948	0.591	0.43	5.63876e-07	TR-DC	Dpy30
3.47628e-11	0.527386	0.545	0.389	6.01327e-07	TR-DC	Arhgef6
3.77948e-11	0.636915	0.527	0.372	6.53774e-07	TR-DC	Hltf
3.83203e-11	0.74553	0.401	0.259	6.62865e-07	TR-DC	Wdr82
3.90233e-11	0.450241	0.802	0.639	6.75025e-07	TR-DC	Crlf2
3.90509e-11	0.787795	0.26	0.141	6.75502e-07	TR-DC	Socs1
4.17777e-11	0.639846	0.429	0.283	7.22671e-07	TR-DC	Hivep2
4.27975e-11	0.767293	0.272	0.147	7.40311e-07	TR-DC	Rasgrp4
4.54448e-11	0.284051	0.969	0.955	7.86104e-07	TR-DC	Srsf3
5.06437e-11	0.320554	0.951	0.919	8.76034e-07	TR-DC	Pak2
5.58954e-11	0.762648	0.329	0.202	9.66879e-07	TR-DC	Lrch3
5.66832e-11	0.270984	0.972	0.973	9.80506e-07	TR-DC	Timm10b
6.22377e-11	0.68558	0.437	0.296	1.07659e-06	TR-DC	Nup214
6.79455e-11	0.300423	0.972	0.91	1.17532e-06	TR-DC	Eif3i
8.06692e-11	0.685192	0.396	0.255	1.39542e-06	TR-DC	Psip1
8.92866e-11	0.464624	0.74	0.579	1.54448e-06	TR-DC	Rab43
9.41088e-11	0.684232	0.45	0.316	1.62789e-06	TR-DC	Rpa3
1.02891e-10	0.612167	0.54	0.405	1.77981e-06	TR-DC	Zfp593
1.1094e-10	0.511549	0.643	0.485	1.91904e-06	TR-DC	Tep1
1.13109e-10	0.416646	0.56	0.395	1.95657e-06	TR-DC	Hps3
1.2199e-10	0.508584	0.54	0.391	2.11019e-06	TR-DC	Wdr43
1.3236e-10	0.664508	0.411	0.264	2.28956e-06	TR-DC	Amz1
1.41808e-10	0.811784	0.278	0.157	2.45299e-06	TR-DC	Cyp51
1.4767e-10	0.479709	0.553	0.394	2.5544e-06	TR-DC	R3hdm4
1.52436e-10	0.655297	0.406	0.272	2.63684e-06	TR-DC	Hddc2
1.58649e-10	0.768778	0.28	0.159	2.7443e-06	TR-DC	Paxx
1.82708e-10	0.746237	0.35	0.223	3.16049e-06	TR-DC	Dkc1
1.83762e-10	0.418403	0.825	0.719	3.17872e-06	TR-DC	Lsm4
1.91837e-10	0.684203	0.36	0.228	3.3184e-06	TR-DC	Acot8
1.94422e-10	0.476506	0.658	0.5	3.36312e-06	TR-DC	Rp9
2.03575e-10	0.674609	0.362	0.223	3.52144e-06	TR-DC	Plcb2
2.10829e-10	0.641527	0.432	0.29	3.64693e-06	TR-DC	Mettl23
2.15912e-10	0.269635	0.992	0.971	3.73485e-06	TR-DC	Atpif1
2.26071e-10	0.666266	0.375	0.246	3.91058e-06	TR-DC	Ppie
2.2755e-10	0.548436	0.558	0.409	3.93616e-06	TR-DC	Sdhaf4
2.36439e-10	0.485192	0.522	0.367	4.08991e-06	TR-DC	Dcaf12
2.37899e-10	0.726089	0.447	0.313	4.11518e-06	TR-DC	Pigx
2.61236e-10	0.742998	0.319	0.198	4.51886e-06	TR-DC	Cox18
2.76963e-10	0.712123	0.445	0.305	4.79091e-06	TR-DC	Hmgcr
2.97164e-10	0.779107	0.303	0.185	5.14034e-06	TR-DC	Tmem245
2.97973e-10	0.87076	0.265	0.153	5.15433e-06	TR-DC	Gpn1
3.04249e-10	0.516449	0.519	0.369	5.26291e-06	TR-DC	Timm17b
3.06398e-10	0.492597	0.599	0.436	5.30007e-06	TR-DC	Ppil4
3.20721e-10	0.577392	0.602	0.47	5.54783e-06	TR-DC	Prmt1
3.38058e-10	1.04712	0.355	0.229	5.84773e-06	TR-DC	Relb
3.48154e-10	0.509855	0.535	0.385	6.02237e-06	TR-DC	Irf9
3.56484e-10	0.949386	0.275	0.16	6.16645e-06	TR-DC	Zbtb18
3.60649e-10	0.598631	0.491	0.354	6.23851e-06	TR-DC	Cdk5rap3
3.71901e-10	0.398921	0.82	0.691	6.43314e-06	TR-DC	Rab21
3.98275e-10	0.596537	0.458	0.313	6.88936e-06	TR-DC	Il21r
4.00346e-10	0.286143	0.892	0.872	6.92519e-06	TR-DC	Ndufb10
4.02608e-10	0.48737	0.524	0.37	6.96431e-06	TR-DC	1500011B03Rik
4.17772e-10	0.626703	0.442	0.305	7.22662e-06	TR-DC	Coa6
4.18568e-10	0.425228	0.841	0.717	7.24038e-06	TR-DC	Tap1
4.42916e-10	0.521026	0.527	0.375	7.66156e-06	TR-DC	Nop56
4.5497e-10	0.878118	0.254	0.147	7.87007e-06	TR-DC	Echdc1
4.73032e-10	0.565364	0.496	0.349	8.18251e-06	TR-DC	Trim27
4.92269e-10	0.461094	0.55	0.391	8.51527e-06	TR-DC	Puf60
5.64027e-10	0.557346	0.409	0.272	9.75654e-06	TR-DC	Tsnax
5.70569e-10	0.624692	0.314	0.192	9.8697e-06	TR-DC	Spata6
6.5685e-10	0.446103	0.699	0.532	1.13622e-05	TR-DC	Pura
6.78504e-10	0.599324	0.483	0.354	1.17368e-05	TR-DC	Nop58
6.92454e-10	0.464147	0.486	0.339	1.19781e-05	TR-DC	Polb
7.63477e-10	0.64377	0.36	0.23	1.32066e-05	TR-DC	Tmem223
7.73765e-10	0.429926	0.882	0.814	1.33846e-05	TR-DC	Cycs
7.78495e-10	0.572535	0.288	0.166	1.34664e-05	TR-DC	Rab11fip1
7.89484e-10	0.616139	0.501	0.355	1.36565e-05	TR-DC	Lztfl1
8.57426e-10	0.470997	0.53	0.376	1.48318e-05	TR-DC	Lsm1
9.25134e-10	0.437194	0.73	0.592	1.6003e-05	TR-DC	Anapc16
9.85374e-10	0.430406	0.63	0.463	1.7045e-05	TR-DC	Cdc42se2
9.89415e-10	0.465364	0.442	0.299	1.71149e-05	TR-DC	Idh3a
9.99402e-10	0.598519	0.47	0.337	1.72877e-05	TR-DC	Hipk2
1.05115e-09	0.53879	0.427	0.288	1.81827e-05	TR-DC	Tbc1d1
1.12734e-09	0.490045	0.725	0.579	1.95007e-05	TR-DC	Ech1
1.12823e-09	0.657487	0.373	0.244	1.95161e-05	TR-DC	Ptrh2
1.17252e-09	0.270538	0.997	0.995	2.02822e-05	TR-DC	Sec61b
1.29829e-09	0.543885	0.517	0.385	2.24579e-05	TR-DC	Cops4
1.46835e-09	0.620355	0.455	0.319	2.53995e-05	TR-DC	Ccdc88b
1.55859e-09	0.53643	0.553	0.418	2.69605e-05	TR-DC	Npm3
1.57163e-09	0.452058	0.514	0.364	2.71861e-05	TR-DC	Rapgef6
1.63423e-09	0.304548	0.987	0.973	2.82688e-05	TR-DC	Psme2
1.68797e-09	0.734025	0.267	0.156	2.91985e-05	TR-DC	Bcl2
1.72818e-09	0.332134	0.871	0.818	2.98941e-05	TR-DC	Sumo1
1.72959e-09	0.479451	0.494	0.343	2.99184e-05	TR-DC	Tax1bp3
1.76105e-09	0.557227	0.499	0.365	3.04626e-05	TR-DC	Ptpn2
1.8315e-09	0.55393	0.35	0.22	3.16813e-05	TR-DC	Elovl5
1.83607e-09	0.452313	0.638	0.483	3.17603e-05	TR-DC	Arid4b
1.84449e-09	0.417225	0.692	0.567	3.19059e-05	TR-DC	Ciao2b
2.01772e-09	0.709325	0.334	0.215	3.49026e-05	TR-DC	Nop16
2.05398e-09	0.804553	0.254	0.148	3.55298e-05	TR-DC	Fdxr
2.17881e-09	0.483913	0.548	0.41	3.7689e-05	TR-DC	Parvg
2.3489e-09	0.664726	0.365	0.241	4.06313e-05	TR-DC	Tnip2
2.36363e-09	0.290204	0.612	0.437	4.08861e-05	TR-DC	Rassf5
2.38735e-09	0.511473	0.483	0.343	4.12963e-05	TR-DC	Csnk1g3
2.40036e-09	0.670641	0.267	0.155	4.15214e-05	TR-DC	Nfatc2
2.40476e-09	0.407395	0.884	0.823	4.15976e-05	TR-DC	Stat1
2.40901e-09	0.570007	0.337	0.212	4.16711e-05	TR-DC	Mrtfa
2.48578e-09	0.44511	0.609	0.448	4.2999e-05	TR-DC	1810026B05Rik
2.5345e-09	0.481797	0.532	0.394	4.38418e-05	TR-DC	Fam204a
2.55667e-09	0.511296	0.468	0.329	4.42252e-05	TR-DC	B9d2
2.71045e-09	0.641776	0.362	0.24	4.68853e-05	TR-DC	Eef1e1
2.87739e-09	0.485168	0.524	0.383	4.97731e-05	TR-DC	Nsmce1
3.00663e-09	0.631668	0.308	0.192	5.20086e-05	TR-DC	Cfl2
3.24846e-09	0.456942	0.432	0.293	5.61918e-05	TR-DC	Taf7
3.34972e-09	0.390225	0.748	0.618	5.79435e-05	TR-DC	Magoh
3.45676e-09	0.314075	0.959	0.922	5.9795e-05	TR-DC	Mbnl1
3.66007e-09	0.58739	0.445	0.308	6.3312e-05	TR-DC	Aph1c
4.46727e-09	0.536402	0.465	0.324	7.72748e-05	TR-DC	Epb41l4aos
4.51389e-09	0.655519	0.316	0.201	7.80812e-05	TR-DC	Sirt3
4.69256e-09	0.824455	0.272	0.164	8.11719e-05	TR-DC	Arl2bp
4.73146e-09	0.880067	0.252	0.147	8.18448e-05	TR-DC	Fam110a
4.88161e-09	0.612431	0.409	0.28	8.44421e-05	TR-DC	Slc38a9
5.71279e-09	0.396332	0.848	0.815	9.88198e-05	TR-DC	H2-Q7
6.31842e-09	0.812522	0.252	0.15	0.000109296	TR-DC	Tmem229b
6.41896e-09	0.388802	0.676	0.514	0.000111035	TR-DC	Ube2f
7.06393e-09	0.473432	0.607	0.466	0.000122192	TR-DC	Nap1l4
7.67044e-09	0.526368	0.65	0.511	0.000132683	TR-DC	Rsl1d1
7.91868e-09	0.623807	0.311	0.197	0.000136977	TR-DC	Abt1
7.99223e-09	0.642512	0.37	0.245	0.00013825	TR-DC	Narf
8.22329e-09	0.561932	0.398	0.273	0.000142247	TR-DC	Rpl9-ps6
8.45505e-09	0.384546	0.743	0.602	0.000146255	TR-DC	Commd4
8.50467e-09	0.600027	0.452	0.321	0.000147114	TR-DC	Polr3k
8.60351e-09	0.402912	0.689	0.561	0.000148824	TR-DC	H2-Q4
8.80731e-09	0.577935	0.455	0.329	0.000152349	TR-DC	Bzw2
8.95085e-09	0.340738	0.895	0.809	0.000154832	TR-DC	Rwdd1
9.26263e-09	0.431348	0.563	0.415	0.000160225	TR-DC	Ddx18
9.31322e-09	0.531238	0.391	0.258	0.0001611	TR-DC	Csgalnact2
9.41484e-09	0.638867	0.275	0.163	0.000162858	TR-DC	Setd7
9.5232e-09	0.703183	0.306	0.194	0.000164732	TR-DC	Dmac2
9.63769e-09	0.650863	0.414	0.296	0.000166713	TR-DC	Tmem141
1.00198e-08	0.361595	0.733	0.583	0.000173323	TR-DC	Imp3
1.02741e-08	0.675863	0.296	0.186	0.000177721	TR-DC	Fgfr1op
1.07184e-08	0.410733	0.504	0.351	0.000185407	TR-DC	Irgm1
1.08895e-08	0.659926	0.29	0.18	0.000188366	TR-DC	Phf6
1.17484e-08	0.489919	0.501	0.372	0.000203224	TR-DC	Sf3a3
1.18686e-08	0.479345	0.617	0.483	0.000205304	TR-DC	Sgk3
1.19684e-08	0.627251	0.38	0.261	0.000207029	TR-DC	Sms
1.29779e-08	0.654987	0.288	0.182	0.000224492	TR-DC	Decr1
1.3051e-08	0.393956	0.674	0.514	0.000225757	TR-DC	Il2rg
1.32827e-08	0.718572	0.365	0.249	0.000229763	TR-DC	Cd3eap
1.38485e-08	0.496954	0.424	0.299	0.000239551	TR-DC	Vps13a
1.41946e-08	0.553457	0.391	0.268	0.000245538	TR-DC	Chuk
1.4284e-08	0.698749	0.337	0.219	0.000247085	TR-DC	Errfi1
1.45818e-08	0.732853	0.254	0.153	0.000252236	TR-DC	Pxmp4
1.48104e-08	0.416969	0.627	0.486	0.00025619	TR-DC	Zfp638
1.6262e-08	0.48138	0.411	0.275	0.000281301	TR-DC	N4bp2l1
1.64548e-08	0.424141	0.614	0.472	0.000284635	TR-DC	Twistnb
1.68213e-08	0.695894	0.296	0.189	0.000290975	TR-DC	Itpk1
1.71793e-08	0.478308	0.45	0.312	0.000297168	TR-DC	Dnase1l3
1.76182e-08	0.676023	0.262	0.157	0.000304759	TR-DC	Ipcef1
1.77507e-08	0.597665	0.36	0.243	0.000307051	TR-DC	Pex16
1.81961e-08	0.701377	0.293	0.189	0.000314756	TR-DC	Pinx1
1.82445e-08	0.434367	0.447	0.311	0.000315593	TR-DC	Borcs6
1.83574e-08	0.459148	0.481	0.343	0.000317546	TR-DC	Cklf
1.9235e-08	0.586857	0.45	0.331	0.000332727	TR-DC	Dcxr
2.10081e-08	0.359265	0.725	0.607	0.000363398	TR-DC	Adh5
2.22078e-08	0.566548	0.704	0.599	0.000384151	TR-DC	Ddt
2.31524e-08	0.661252	0.344	0.231	0.00040049	TR-DC	Zfp771
2.32043e-08	0.464177	0.715	0.57	0.000401388	TR-DC	Rel
2.50735e-08	0.481507	0.635	0.513	0.000433721	TR-DC	Gm2000
2.82282e-08	0.372034	0.753	0.655	0.000488291	TR-DC	Cdc5l
2.9063e-08	0.410281	0.686	0.562	0.000502731	TR-DC	Nubp1
3.09678e-08	0.54325	0.355	0.237	0.000535681	TR-DC	Tfam
3.101e-08	0.713461	0.316	0.205	0.000536411	TR-DC	Nt5c3
3.23107e-08	0.365443	0.648	0.493	0.000558911	TR-DC	Rsbn1l
3.63177e-08	0.366388	0.47	0.327	0.000628223	TR-DC	Myadm
3.8298e-08	0.544152	0.45	0.326	0.000662479	TR-DC	H2-T22
4.0866e-08	0.567076	0.373	0.254	0.0007069	TR-DC	Exosc1
4.26902e-08	0.371737	0.509	0.367	0.000738456	TR-DC	Zfp800
4.38357e-08	0.619752	0.296	0.189	0.00075827	TR-DC	Mettl5
4.73942e-08	0.455731	0.535	0.411	0.000819826	TR-DC	Ifi47
4.97219e-08	0.540887	0.501	0.384	0.000860089	TR-DC	Hdac1
5.74303e-08	0.516693	0.285	0.176	0.000993429	TR-DC	Rtp4
5.9609e-08	0.617235	0.301	0.194	0.00103112	TR-DC	Rpa1
6.36978e-08	0.599654	0.298	0.192	0.00110184	TR-DC	Lin37
6.38546e-08	0.475809	0.416	0.291	0.00110456	TR-DC	Rictor
6.67671e-08	0.363749	0.802	0.721	0.00115494	TR-DC	Mdh1
6.68703e-08	0.764608	0.293	0.186	0.00115672	TR-DC	Tipin
7.33263e-08	0.620995	0.265	0.162	0.0012684	TR-DC	Nudt18
7.3928e-08	0.579505	0.365	0.251	0.00127881	TR-DC	Trim44
8.09106e-08	0.73356	0.28	0.18	0.00139959	TR-DC	Gnpda2
8.48209e-08	0.565223	0.347	0.24	0.00146723	TR-DC	Nudt14
8.66372e-08	0.56274	0.429	0.313	0.00149865	TR-DC	Guca1a
8.86498e-08	0.341752	0.848	0.765	0.00153346	TR-DC	Snrpd3
9.28895e-08	0.306779	0.591	0.437	0.0016068	TR-DC	Fgd2
9.69986e-08	0.496913	0.494	0.366	0.00167788	TR-DC	Impa1
9.7408e-08	0.396295	0.612	0.487	0.00168496	TR-DC	Snrpa1
1.0794e-07	0.466293	0.424	0.308	0.00186715	TR-DC	Gadd45gip1
1.13612e-07	0.256756	0.918	0.892	0.00196526	TR-DC	Skap2
1.15228e-07	0.564525	0.406	0.291	0.00199321	TR-DC	Polr2h
1.19735e-07	0.683898	0.265	0.165	0.00207117	TR-DC	Gm4070
1.32264e-07	0.404132	0.614	0.496	0.0022879	TR-DC	Rpl7l1
1.44716e-07	0.453629	0.45	0.326	0.0025033	TR-DC	Zmynd11
1.51166e-07	0.544433	0.36	0.251	0.00261487	TR-DC	Isyna1
1.57447e-07	0.523885	0.38	0.267	0.00272352	TR-DC	Zfp62
1.59542e-07	0.509826	0.44	0.313	0.00275976	TR-DC	Pts
1.68956e-07	0.450867	0.398	0.283	0.0029226	TR-DC	Cd2bp2
1.70203e-07	0.423699	0.56	0.433	0.00294418	TR-DC	Trp53
1.79878e-07	0.503942	0.321	0.213	0.00311153	TR-DC	Helz
1.87255e-07	0.456067	0.422	0.303	0.00323914	TR-DC	Ppid
1.92405e-07	0.372397	0.504	0.372	0.00332822	TR-DC	Rnf114
1.99641e-07	0.351197	0.676	0.538	0.0034534	TR-DC	Itch
2.01461e-07	0.51682	0.452	0.341	0.00348488	TR-DC	Pqlc1
2.03755e-07	0.477519	0.45	0.329	0.00352455	TR-DC	Eef1akmt1
2.04027e-07	0.55479	0.278	0.176	0.00352926	TR-DC	Pithd1
2.07147e-07	0.490661	0.458	0.337	0.00358323	TR-DC	Mfsd10
2.11109e-07	0.453176	0.437	0.318	0.00365176	TR-DC	Pank2
2.11124e-07	0.491131	0.416	0.299	0.00365202	TR-DC	Coq5
2.1934e-07	0.718027	0.27	0.175	0.00379415	TR-DC	Usp10
2.2032e-07	0.396337	0.558	0.429	0.0038111	TR-DC	Fcf1
2.27657e-07	0.428902	0.514	0.398	0.00393802	TR-DC	Srpk1
2.35085e-07	0.517239	0.419	0.305	0.0040665	TR-DC	Immp1l
2.53251e-07	0.510685	0.442	0.323	0.00438074	TR-DC	2810013P06Rik
2.65167e-07	0.535151	0.306	0.202	0.00458686	TR-DC	Sgpp1
2.6643e-07	0.444285	0.478	0.362	0.00460871	TR-DC	Snx9
2.824e-07	0.412584	0.604	0.477	0.00488496	TR-DC	Paics
3.01003e-07	0.265332	0.751	0.602	0.00520675	TR-DC	Clec2d
3.03875e-07	0.399001	0.712	0.584	0.00525643	TR-DC	Dnajc2
3.08887e-07	0.370304	0.632	0.504	0.00534312	TR-DC	Otub1
3.16784e-07	0.510568	0.761	0.723	0.00547972	TR-DC	Naaa
3.24303e-07	0.308803	0.797	0.712	0.0056098	TR-DC	Ikbkb
3.5308e-07	0.599908	0.298	0.195	0.00610757	TR-DC	Arl4a
3.58346e-07	0.397222	0.512	0.391	0.00619867	TR-DC	Rraga
3.84044e-07	0.405308	0.488	0.359	0.00664319	TR-DC	Ubac2
4.027e-07	0.438392	0.401	0.286	0.0069659	TR-DC	Efcab14
4.42612e-07	0.58584	0.27	0.173	0.0076563	TR-DC	Fam53a
4.50356e-07	0.487828	0.373	0.267	0.00779026	TR-DC	Mrpl46
4.6633e-07	0.429952	0.424	0.31	0.00806657	TR-DC	Mak16
4.6878e-07	0.569993	0.303	0.201	0.00810896	TR-DC	Uba7
4.82156e-07	0.57911	0.319	0.218	0.00834034	TR-DC	Zfp869
4.84814e-07	0.320687	0.568	0.434	0.00838631	TR-DC	Cdc123
4.84929e-07	0.500683	0.404	0.295	0.00838831	TR-DC	Por
4.87946e-07	0.41145	0.432	0.316	0.00844049	TR-DC	Akna
4.91666e-07	0.374351	0.548	0.417	0.00850483	TR-DC	Yipf4
4.95132e-07	0.712657	0.296	0.203	0.00856479	TR-DC	Gna15
4.95218e-07	0.279126	0.715	0.572	0.00856628	TR-DC	Filip1l
4.99604e-07	0.627889	0.267	0.171	0.00864216	TR-DC	Arhgap22
5.05528e-07	0.388412	0.679	0.541	0.00874462	TR-DC	Top2b
5.10974e-07	0.378255	0.612	0.491	0.00883882	TR-DC	Zbtb8os
5.35617e-07	0.522929	0.373	0.258	0.0092651	TR-DC	Casp3
6.03484e-07	0.405505	0.522	0.4	0.0104391	TR-DC	Exosc3
6.07944e-07	0.448916	0.468	0.353	0.0105162	TR-DC	Fundc1
6.7596e-07	0.642617	0.254	0.164	0.0116928	TR-DC	Znhit6
6.81837e-07	0.445455	0.445	0.329	0.0117944	TR-DC	Gm12166
6.82009e-07	0.429888	0.388	0.279	0.0117974	TR-DC	Pdcd2l
6.92011e-07	0.326308	0.648	0.496	0.0119704	TR-DC	Sp100
7.16309e-07	0.34941	0.722	0.617	0.0123907	TR-DC	Commd8
7.24414e-07	0.465936	0.478	0.369	0.0125309	TR-DC	H2-Q6
7.40148e-07	0.500018	0.35	0.246	0.0128031	TR-DC	Ubap2
7.44444e-07	0.527385	0.411	0.301	0.0128774	TR-DC	Ndufaf3
7.51822e-07	0.289842	0.704	0.569	0.013005	TR-DC	Crlf3
7.66007e-07	0.539755	0.432	0.326	0.0132504	TR-DC	Rabep1
7.76595e-07	0.663882	0.267	0.174	0.0134335	TR-DC	4632427E13Rik
7.79804e-07	0.529344	0.257	0.162	0.0134891	TR-DC	Fgd3
7.8265e-07	0.331351	0.56	0.441	0.0135383	TR-DC	Mrpl41
7.87604e-07	0.555888	0.319	0.216	0.013624	TR-DC	H2-Ke6
7.94099e-07	0.367086	0.663	0.553	0.0137363	TR-DC	Snhg1
8.29246e-07	0.355421	0.638	0.502	0.0143443	TR-DC	Commd7
8.32009e-07	0.42344	0.427	0.31	0.0143921	TR-DC	Ilf2
8.65348e-07	0.368691	0.573	0.447	0.0149688	TR-DC	Mvb12a
8.75906e-07	0.37692	0.504	0.387	0.0151514	TR-DC	Rfc1
8.77114e-07	0.436519	0.44	0.321	0.0151723	TR-DC	Mta3
8.87045e-07	0.42883	0.37	0.257	0.0153441	TR-DC	Gbp5
9.1847e-07	0.564128	0.288	0.188	0.0158877	TR-DC	Ankrd10
1.00828e-06	0.457979	0.45	0.342	0.0174413	TR-DC	Pfdn4
1.02181e-06	0.329983	0.668	0.545	0.0176752	TR-DC	Otulin
1.0585e-06	0.370664	0.563	0.452	0.01831	TR-DC	Chd2
1.10306e-06	0.432388	0.54	0.415	0.0190808	TR-DC	Arrdc4
1.1054e-06	0.535751	0.339	0.234	0.0191212	TR-DC	Mbd1
1.15508e-06	0.478232	0.424	0.321	0.0199805	TR-DC	Pycr2
1.22769e-06	0.529114	0.355	0.257	0.0212365	TR-DC	Pdcd2
1.42676e-06	0.459057	0.496	0.381	0.0246802	TR-DC	Apobr
1.4963e-06	0.51071	0.332	0.231	0.025883	TR-DC	Rnf8
1.53169e-06	0.451325	0.283	0.184	0.0264952	TR-DC	Gpank1
1.55864e-06	0.403241	0.409	0.298	0.0269614	TR-DC	Psmg3
1.58125e-06	0.428486	0.368	0.264	0.0273525	TR-DC	Ube2g2
1.65359e-06	0.400126	0.388	0.286	0.0286039	TR-DC	Trim26
1.66195e-06	0.446674	0.419	0.309	0.0287484	TR-DC	Med13l
1.72057e-06	0.363549	0.437	0.317	0.0297624	TR-DC	Nxt1
1.74192e-06	0.2667	0.92	0.875	0.0301318	TR-DC	Hnrnpd
1.7481e-06	0.305438	0.553	0.425	0.0302387	TR-DC	Cir1
1.83482e-06	0.339986	0.686	0.568	0.0317387	TR-DC	Srsf10
1.92279e-06	0.321405	0.733	0.612	0.0332604	TR-DC	Rab4b
1.94839e-06	0.350484	0.594	0.472	0.0337033	TR-DC	Exosc8
1.96585e-06	0.359981	0.581	0.465	0.0340053	TR-DC	Cops5
1.98073e-06	0.364495	0.643	0.537	0.0342627	TR-DC	Stk4
1.98277e-06	0.360815	0.476	0.356	0.0342979	TR-DC	Lrrfip2
2.07534e-06	0.452881	0.378	0.273	0.0358992	TR-DC	Rwdd4a
2.12836e-06	0.445553	0.483	0.378	0.0368163	TR-DC	Dguok
2.14334e-06	0.348293	0.476	0.355	0.0370756	TR-DC	Ccnt2
2.21234e-06	0.394802	0.506	0.391	0.0382691	TR-DC	Ppp3r1
2.25806e-06	0.2738	0.496	0.366	0.0390599	TR-DC	Retreg1
2.27363e-06	0.457931	0.411	0.307	0.0393293	TR-DC	Dpf2
2.37359e-06	0.439974	0.301	0.205	0.0410583	TR-DC	Slc4a1ap
2.40776e-06	0.563766	0.347	0.253	0.0416494	TR-DC	Ebpl
2.42074e-06	0.469015	0.44	0.329	0.041874	TR-DC	Ppih
2.44135e-06	0.465132	0.285	0.19	0.0422305	TR-DC	Ngly1
2.52589e-06	0.372461	0.44	0.321	0.0436928	TR-DC	Uri1
2.57448e-06	0.374329	0.468	0.362	0.0445334	TR-DC	Snrnp40
2.66319e-06	0.370551	0.491	0.38	0.0460679	TR-DC	Aarsd1
2.80435e-06	0.605337	0.296	0.204	0.0485096	TR-DC	Fam136a
2.93495e-06	0.307986	0.717	0.603	0.0507688	TR-DC	Chrac1
2.93806e-06	0.461253	0.401	0.297	0.0508226	TR-DC	Sh3gl1
3.04356e-06	0.466051	0.324	0.229	0.0526476	TR-DC	Dhx30
3.07122e-06	0.505214	0.311	0.216	0.053126	TR-DC	Inip
3.07489e-06	0.549299	0.375	0.276	0.0531894	TR-DC	Nup153
3.10247e-06	0.452944	0.352	0.255	0.0536665	TR-DC	Usp39
3.1195e-06	0.452766	0.378	0.279	0.0539611	TR-DC	Trmt6
3.12133e-06	0.332081	0.586	0.462	0.0539928	TR-DC	Pgs1
3.28338e-06	0.35683	0.553	0.438	0.0567959	TR-DC	Cetn2
3.28437e-06	0.352611	0.54	0.419	0.056813	TR-DC	Gatad2a
3.33175e-06	0.513223	0.301	0.209	0.0576326	TR-DC	Erlin1
3.56107e-06	0.377973	0.643	0.541	0.0615993	TR-DC	Plaat3
3.66292e-06	0.456411	0.296	0.203	0.0633613	TR-DC	AI467606
3.68481e-06	0.45581	0.357	0.256	0.0637399	TR-DC	Apool
3.74199e-06	0.375464	0.591	0.477	0.0647289	TR-DC	Cnot6l
3.75744e-06	0.297879	0.416	0.298	0.0649962	TR-DC	Ezh2
3.76969e-06	0.435002	0.308	0.212	0.065208	TR-DC	Mettl26
3.90226e-06	0.373289	0.452	0.34	0.0675012	TR-DC	Hscb
3.91866e-06	0.397755	0.648	0.54	0.067785	TR-DC	Idnk
3.93525e-06	0.510299	0.296	0.203	0.068072	TR-DC	Tmem199
3.94242e-06	0.528854	0.29	0.198	0.068196	TR-DC	Dop1a
3.98961e-06	0.439327	0.339	0.24	0.0690122	TR-DC	Uxt
4.0074e-06	0.452543	0.35	0.25	0.06932	TR-DC	Orc4
4.17617e-06	0.521948	0.262	0.174	0.0722394	TR-DC	Crbn
4.26663e-06	0.328004	0.512	0.405	0.0738042	TR-DC	Dpysl2
4.3889e-06	0.264694	0.712	0.594	0.0759193	TR-DC	Mrps15
4.59432e-06	0.434082	0.373	0.276	0.0794725	TR-DC	Ubfd1
4.73675e-06	0.472713	0.409	0.312	0.0819363	TR-DC	Nip7
4.74299e-06	0.291118	0.573	0.448	0.0820442	TR-DC	Hypk
4.89986e-06	0.524641	0.278	0.191	0.0847578	TR-DC	Ptprs
4.94889e-06	0.432111	0.429	0.317	0.0856059	TR-DC	Scd2
5.02541e-06	0.460272	0.298	0.205	0.0869295	TR-DC	Mtmr14
5.06302e-06	0.303094	0.692	0.576	0.0875801	TR-DC	Ttc14
5.07088e-06	0.415798	0.44	0.337	0.0877161	TR-DC	Pigyl
5.20286e-06	0.493618	0.293	0.201	0.0899991	TR-DC	Rrp8
5.28523e-06	0.346271	0.357	0.246	0.091424	TR-DC	Nedd9
5.39489e-06	0.358331	0.501	0.385	0.0933208	TR-DC	Isy1
5.50351e-06	0.56963	0.342	0.256	0.0951997	TR-DC	Wdr12
5.58013e-06	0.425326	0.409	0.309	0.096525	TR-DC	Nolc1
5.5914e-06	0.53304	0.262	0.173	0.09672	TR-DC	Rnf113a2
5.62393e-06	0.394965	0.386	0.272	0.0972827	TR-DC	Gpr132
5.75864e-06	0.301073	0.73	0.63	0.0996129	TR-DC	Taok3
5.91649e-06	0.452116	0.404	0.299	0.102343	TR-DC	Rnf34
6.15723e-06	0.550114	0.316	0.221	0.106508	TR-DC	Herc6
6.18619e-06	0.469295	0.332	0.234	0.107009	TR-DC	Gpd2
6.22697e-06	0.462908	0.378	0.282	0.107714	TR-DC	Brcc3
6.59883e-06	0.617846	0.334	0.249	0.114147	TR-DC	Rasa2
6.86254e-06	0.370793	0.527	0.409	0.118708	TR-DC	Ddx39
6.88805e-06	0.410872	0.393	0.295	0.11915	TR-DC	Fnbp4
6.90139e-06	0.430524	0.496	0.38	0.11938	TR-DC	Pgap2
6.90776e-06	0.48605	0.362	0.268	0.11949	TR-DC	Rab3gap1
6.96517e-06	0.465801	0.396	0.296	0.120484	TR-DC	Nsmce3
7.0372e-06	0.286928	0.784	0.676	0.121729	TR-DC	Eif4b
7.15367e-06	0.331506	0.409	0.302	0.123744	TR-DC	Tpm1
7.15809e-06	0.286167	0.594	0.473	0.123821	TR-DC	Mrpl15
7.23097e-06	0.509928	0.329	0.237	0.125081	TR-DC	Josd2
7.24615e-06	0.270494	0.499	0.385	0.125344	TR-DC	1700123O20Rik
7.5644e-06	0.357364	0.702	0.608	0.130849	TR-DC	C1qbp
7.80483e-06	0.516657	0.373	0.276	0.135008	TR-DC	Sigmar1
7.86738e-06	0.488749	0.301	0.21	0.13609	TR-DC	Thap3
8.08205e-06	0.568539	0.262	0.177	0.139803	TR-DC	Snhg12
8.42961e-06	0.312294	0.712	0.6	0.145815	TR-DC	Arid4a
8.43431e-06	0.415985	0.352	0.253	0.145897	TR-DC	Avl9
8.87261e-06	0.392201	0.555	0.458	0.153478	TR-DC	Ppm1g
9.11286e-06	0.32974	0.725	0.623	0.157634	TR-DC	Polr2e
9.33366e-06	0.438262	0.427	0.328	0.161454	TR-DC	Pam16
9.50092e-06	0.289557	0.815	0.752	0.164347	TR-DC	Slc25a4
9.76948e-06	0.692877	0.257	0.175	0.168992	TR-DC	Mrps6
9.82329e-06	0.395373	0.702	0.626	0.169923	TR-DC	Runx1
9.86489e-06	0.403785	0.512	0.415	0.170643	TR-DC	Pepd
9.89796e-06	0.250093	0.794	0.666	0.171215	TR-DC	Slc38a2
1.0068e-05	0.389005	0.406	0.303	0.174156	TR-DC	Arfrp1
1.01751e-05	0.473164	0.458	0.359	0.176009	TR-DC	Gnl3
1.02886e-05	0.475922	0.278	0.188	0.177972	TR-DC	Ralgapa1
1.10781e-05	0.441288	0.339	0.24	0.19163	TR-DC	C1galt1
1.11256e-05	0.563464	0.288	0.204	0.19245	TR-DC	Sbf1
1.15789e-05	0.356607	0.535	0.436	0.200292	TR-DC	Sf3b3
1.17086e-05	0.379939	0.368	0.271	0.202535	TR-DC	Nudt16
1.17796e-05	0.342557	0.488	0.38	0.203764	TR-DC	Lyar
1.22638e-05	0.41168	0.386	0.289	0.212139	TR-DC	Nosip
1.23256e-05	0.396665	0.316	0.221	0.213208	TR-DC	Pianp
1.25468e-05	0.401703	0.542	0.459	0.217034	TR-DC	Tomm70a
1.25554e-05	0.402002	0.512	0.406	0.217183	TR-DC	Cysltr1
1.27971e-05	0.501785	0.301	0.211	0.221365	TR-DC	Ndufaf4
1.31368e-05	0.489371	0.278	0.189	0.227241	TR-DC	Cdyl
1.32988e-05	0.376116	0.447	0.344	0.230042	TR-DC	Pop7
1.33065e-05	0.315692	0.514	0.402	0.230175	TR-DC	Bccip
1.36404e-05	0.308096	0.501	0.391	0.235952	TR-DC	Mplkip
1.37059e-05	0.286506	0.45	0.345	0.237085	TR-DC	Mphosph8
1.37632e-05	0.403996	0.362	0.266	0.238076	TR-DC	Rnf138
1.38303e-05	0.349727	0.558	0.442	0.239237	TR-DC	Cd164
1.4376e-05	0.359795	0.661	0.563	0.248675	TR-DC	Pdcl3
1.44245e-05	0.5036	0.298	0.216	0.249514	TR-DC	Thumpd1
1.46904e-05	0.344476	0.368	0.268	0.254115	TR-DC	Lsg1
1.47465e-05	0.299604	0.53	0.421	0.255085	TR-DC	Pbdc1
1.51822e-05	0.315563	0.501	0.395	0.262622	TR-DC	Ube2v2
1.53143e-05	0.459752	0.319	0.229	0.264906	TR-DC	Mapk9
1.5379e-05	0.36638	0.357	0.26	0.266026	TR-DC	Copg2
1.60074e-05	0.285782	0.512	0.4	0.276895	TR-DC	Txndc15
1.6376e-05	0.340511	0.419	0.312	0.283273	TR-DC	Eif4e3
1.66374e-05	0.525222	0.272	0.191	0.287794	TR-DC	Akap11
1.68879e-05	0.664634	0.267	0.188	0.292127	TR-DC	Ttc3
1.69648e-05	0.385471	0.45	0.353	0.293457	TR-DC	Anxa11
1.71637e-05	0.498079	0.28	0.192	0.296897	TR-DC	Elmsan1
1.77023e-05	0.389213	0.375	0.282	0.306214	TR-DC	Creb3
1.83174e-05	0.342337	0.512	0.414	0.316854	TR-DC	Rbck1
1.84162e-05	0.374341	0.375	0.283	0.318563	TR-DC	Dnlz
1.92077e-05	0.323704	0.437	0.33	0.332255	TR-DC	Dnttip1
1.93517e-05	0.271437	0.905	0.867	0.334745	TR-DC	Dek
1.93679e-05	0.478926	0.337	0.248	0.335027	TR-DC	Znhit2
1.94115e-05	0.408059	0.401	0.305	0.33578	TR-DC	Rae1
1.96678e-05	0.298514	0.393	0.289	0.340213	TR-DC	Cmc2
2.0301e-05	0.264814	0.846	0.768	0.351167	TR-DC	Arf4
2.04841e-05	0.534561	0.27	0.181	0.354333	TR-DC	Ddx58
2.05517e-05	0.505682	0.337	0.248	0.355503	TR-DC	Phactr2
2.06899e-05	0.397357	0.339	0.249	0.357894	TR-DC	Nvl
2.07979e-05	0.459617	0.334	0.247	0.359762	TR-DC	Kdm2b
2.23415e-05	0.292046	0.866	0.838	0.386463	TR-DC	Ranbp1
2.26257e-05	0.315179	0.566	0.448	0.39138	TR-DC	Wdr33
2.36226e-05	0.417636	0.396	0.301	0.408624	TR-DC	Casc3
2.39087e-05	0.488458	0.373	0.281	0.413573	TR-DC	Tnks
2.39557e-05	0.427966	0.388	0.294	0.414385	TR-DC	Utp18
2.54197e-05	0.564099	0.296	0.214	0.439709	TR-DC	Lrif1
2.60088e-05	0.250976	0.853	0.764	0.449901	TR-DC	Gm11808
2.6361e-05	0.354657	0.424	0.33	0.455992	TR-DC	Ddx27
2.68756e-05	0.307828	0.452	0.353	0.464894	TR-DC	Itgb1bp1
2.68852e-05	0.459224	0.355	0.262	0.46506	TR-DC	Orai3
2.70926e-05	0.306519	0.663	0.542	0.468647	TR-DC	Naa38
2.71387e-05	0.395527	0.365	0.272	0.469445	TR-DC	Tapbpl
2.76286e-05	0.391735	0.419	0.322	0.477919	TR-DC	Ctnnbl1
2.85685e-05	0.363147	0.368	0.28	0.494178	TR-DC	Appl1
2.93206e-05	0.312652	0.519	0.413	0.507188	TR-DC	Mrps7
3.09938e-05	0.277772	0.697	0.579	0.53613	TR-DC	Mrpl21
3.23649e-05	0.297988	0.563	0.446	0.559848	TR-DC	Ebna1bp2
3.56518e-05	0.287399	0.458	0.342	0.616704	TR-DC	Mthfs
3.65475e-05	0.426664	0.373	0.291	0.632199	TR-DC	Thoc3
3.72602e-05	0.268319	0.653	0.535	0.644527	TR-DC	Eif4a3
3.72751e-05	0.358641	0.357	0.266	0.644785	TR-DC	Taz
3.81198e-05	0.252882	0.794	0.737	0.659396	TR-DC	Arl6ip5
3.8788e-05	0.314225	0.429	0.325	0.670955	TR-DC	Swt1
3.94882e-05	0.331312	0.532	0.429	0.683068	TR-DC	Ipo7
3.98507e-05	0.443814	0.27	0.186	0.689337	TR-DC	Zfp280d
3.99983e-05	0.317031	0.519	0.43	0.691891	TR-DC	Fibp
4.07673e-05	0.329909	0.424	0.329	0.705192	TR-DC	Gpbp1l1
4.31457e-05	0.273704	0.753	0.648	0.746334	TR-DC	Slc25a11
4.40027e-05	0.250608	0.411	0.306	0.761159	TR-DC	Rchy1
4.5926e-05	0.429945	0.38	0.296	0.794428	TR-DC	2210016L21Rik
4.98027e-05	0.435677	0.36	0.278	0.861487	TR-DC	Lta4h
5.12183e-05	0.282506	0.743	0.649	0.885975	TR-DC	Borcs8
5.25483e-05	0.520588	0.265	0.185	0.908981	TR-DC	Alad
5.25796e-05	0.475641	0.368	0.277	0.909522	TR-DC	BC023719
5.46777e-05	0.417201	0.352	0.265	0.945816	TR-DC	Mrpl50
5.53814e-05	0.31143	0.573	0.464	0.957988	TR-DC	Adprh
5.69577e-05	0.446884	0.28	0.199	0.985254	TR-DC	Gtf3c1
5.79338e-05	0.294567	0.614	0.513	1	TR-DC	Med28
5.86326e-05	0.269992	0.602	0.494	1	TR-DC	Tmem123
5.86666e-05	0.280985	0.527	0.425	1	TR-DC	Smim3
5.95758e-05	0.3007	0.686	0.594	1	TR-DC	Abhd17a
5.96906e-05	0.308945	0.74	0.658	1	TR-DC	Smap1
6.2493e-05	0.377123	0.406	0.321	1	TR-DC	Nudt5
6.37775e-05	0.37209	0.391	0.304	1	TR-DC	Paxbp1
6.40691e-05	0.278881	0.581	0.471	1	TR-DC	Dnajb14
6.59686e-05	0.327666	0.486	0.39	1	TR-DC	Clns1a
6.60349e-05	0.344441	0.411	0.319	1	TR-DC	Tm2d3
6.73512e-05	0.288459	0.411	0.318	1	TR-DC	Ttc5
6.82384e-05	0.494923	0.306	0.226	1	TR-DC	Med19
6.88145e-05	0.285584	0.638	0.53	1	TR-DC	AI413582
6.9892e-05	0.42087	0.406	0.32	1	TR-DC	Pmpcb
7.01373e-05	0.332073	0.437	0.344	1	TR-DC	Fyttd1
7.0896e-05	0.280024	0.668	0.566	1	TR-DC	Tecr
7.17782e-05	0.309644	0.514	0.411	1	TR-DC	Bin3
7.26908e-05	0.460916	0.303	0.222	1	TR-DC	Cfap97
7.45601e-05	0.443486	0.257	0.179	1	TR-DC	Zfp397
7.51915e-05	0.379318	0.368	0.28	1	TR-DC	Pno1
7.53105e-05	0.3175	0.576	0.473	1	TR-DC	Eml4
7.65153e-05	0.510845	0.27	0.191	1	TR-DC	Atg16l1
7.8569e-05	0.265481	0.563	0.459	1	TR-DC	Nol12
7.88531e-05	0.271766	0.504	0.405	1	TR-DC	Cwf19l2
8.09622e-05	0.300447	0.62	0.516	1	TR-DC	Cbx1
8.10317e-05	0.312633	0.522	0.419	1	TR-DC	Dtx3l
8.18327e-05	0.262239	0.47	0.371	1	TR-DC	Map2k3
8.20275e-05	0.481949	0.275	0.197	1	TR-DC	Dtd2
8.35329e-05	0.449068	0.293	0.215	1	TR-DC	Mrps30
8.40342e-05	0.369403	0.452	0.355	1	TR-DC	Slc25a17
8.44505e-05	0.294669	0.632	0.547	1	TR-DC	Mapk14
8.49868e-05	0.557669	0.298	0.223	1	TR-DC	Nudt16l1
8.68207e-05	0.344319	0.427	0.335	1	TR-DC	Ccndbp1
8.71978e-05	0.327757	0.47	0.368	1	TR-DC	Mxd1
8.72878e-05	0.377073	0.293	0.21	1	TR-DC	Hnrnph3
9.04608e-05	0.644458	0.257	0.186	1	TR-DC	Msmo1
9.07171e-05	0.318885	0.422	0.325	1	TR-DC	Cdk2ap1
9.18799e-05	0.293787	0.468	0.368	1	TR-DC	Psmd10
9.34509e-05	0.326847	0.452	0.358	1	TR-DC	Parp9
9.34561e-05	0.262099	0.722	0.613	1	TR-DC	Nudt21
9.60012e-05	0.308091	0.393	0.308	1	TR-DC	Cops3
9.95451e-05	0.417614	0.316	0.235	1	TR-DC	Rrp36
9.97821e-05	0.5101	0.393	0.31	1	TR-DC	Aebp2
0.000102581	0.343507	0.388	0.298	1	TR-DC	Frmd4a
0.000106171	0.312835	0.393	0.307	1	TR-DC	Ino80e
0.000109219	0.403623	0.404	0.321	1	TR-DC	Gm17018
0.000112949	0.262755	0.548	0.446	1	TR-DC	Golga7
0.000116326	0.256865	0.643	0.53	1	TR-DC	Mrpl32
0.000116754	0.453986	0.311	0.229	1	TR-DC	Senp1
0.000119342	0.354118	0.465	0.367	1	TR-DC	Bet1l
0.000123652	0.442634	0.267	0.194	1	TR-DC	Psmd5
0.00012428	0.31845	0.375	0.287	1	TR-DC	Trim35
0.000127324	0.522449	0.278	0.205	1	TR-DC	Rapgef1
0.00012742	0.319449	0.542	0.455	1	TR-DC	Lage3
0.000128106	0.556241	0.324	0.248	1	TR-DC	Cd40
0.000131041	0.364713	0.378	0.292	1	TR-DC	Zc3h14
0.00013194	0.280678	0.789	0.695	1	TR-DC	U2af1
0.000135174	0.402173	0.306	0.226	1	TR-DC	Mob2
0.000136306	0.347986	0.419	0.334	1	TR-DC	Mrto4
0.00013784	0.350702	0.432	0.34	1	TR-DC	Kif2a
0.000140341	0.381398	0.285	0.207	1	TR-DC	Tsr3
0.000142501	0.309071	0.517	0.425	1	TR-DC	Pcmt1
0.000143679	0.308304	0.71	0.643	1	TR-DC	Khdrbs1
0.000144377	0.53019	0.265	0.19	1	TR-DC	Stim2
0.000149765	0.292294	0.481	0.395	1	TR-DC	Ogfr
0.000152921	0.301262	0.429	0.335	1	TR-DC	3830406C13Rik
0.00015461	0.251063	0.537	0.426	1	TR-DC	Taf15
0.000163342	0.259473	0.512	0.411	1	TR-DC	Supt6
0.000165343	0.321548	0.29	0.209	1	TR-DC	Trmt1l
0.000166236	0.278631	0.486	0.399	1	TR-DC	Ngdn
0.000167443	0.503117	0.272	0.201	1	TR-DC	Timm9
0.000169898	0.31512	0.437	0.346	1	TR-DC	Znrd2
0.000171573	0.339283	0.383	0.306	1	TR-DC	Nifk
0.000174999	0.543106	0.272	0.204	1	TR-DC	Rbm4
0.0001776	0.377788	0.355	0.272	1	TR-DC	Myg1
0.000181695	0.321608	0.568	0.469	1	TR-DC	Acadm
0.000182457	0.309426	0.458	0.363	1	TR-DC	Lypla2
0.000182963	0.292743	0.512	0.414	1	TR-DC	Polr2m
0.000184341	0.548182	0.262	0.19	1	TR-DC	Specc1
0.000200242	0.510526	0.301	0.226	1	TR-DC	Gm4951
0.000201184	0.414468	0.26	0.188	1	TR-DC	Ergic1
0.00020125	0.347749	0.368	0.288	1	TR-DC	Mrps35
0.000207579	0.294583	0.455	0.368	1	TR-DC	Mrps28
0.000213846	0.385339	0.306	0.229	1	TR-DC	Rprd1b
0.000214057	0.332976	0.393	0.312	1	TR-DC	Tia1
0.000230816	0.285847	0.504	0.41	1	TR-DC	Oxa1l
0.00023443	0.40475	0.303	0.229	1	TR-DC	Ankra2
0.000257884	0.365796	0.334	0.257	1	TR-DC	Mrps18b
0.000261456	0.335698	0.666	0.594	1	TR-DC	Jtb
0.000261611	0.288455	0.411	0.322	1	TR-DC	Maz
0.000265055	0.437664	0.26	0.192	1	TR-DC	Eipr1
0.000267855	0.44665	0.342	0.261	1	TR-DC	Ifih1
0.000269089	0.399094	0.332	0.258	1	TR-DC	Ift52
0.000272035	0.355701	0.653	0.56	1	TR-DC	Ddx21
0.000290248	0.293674	0.612	0.538	1	TR-DC	Spg21
0.000290501	0.401808	0.396	0.317	1	TR-DC	Mthfsl
0.000299813	0.267088	0.478	0.386	1	TR-DC	Snhg6
0.000302275	0.285505	0.488	0.395	1	TR-DC	Pip5k1c
0.00030247	0.253457	0.609	0.502	1	TR-DC	Tmem126a
0.000308382	0.309923	0.332	0.255	1	TR-DC	Tesk1
0.00031772	0.328369	0.365	0.284	1	TR-DC	Xaf1
0.000325482	0.39051	0.355	0.277	1	TR-DC	Dctn5
0.000339015	0.318557	0.337	0.259	1	TR-DC	4921524J17Rik
0.000345184	0.355029	0.324	0.25	1	TR-DC	Tsfm
0.000351905	0.429667	0.272	0.203	1	TR-DC	Ebag9
0.000353751	0.339031	0.362	0.28	1	TR-DC	Kdm3b
0.000354889	0.318985	0.44	0.348	1	TR-DC	Pitpnb
0.000368806	0.279381	0.416	0.335	1	TR-DC	Luc7l
0.000393609	0.265504	0.784	0.748	1	TR-DC	Clint1
0.000407048	0.315614	0.406	0.319	1	TR-DC	Lpp
0.000415246	0.26316	0.434	0.35	1	TR-DC	Scfd1
0.000419698	0.261278	0.499	0.412	1	TR-DC	Dcaf8
0.000420694	0.278343	0.771	0.718	1	TR-DC	Evi2a
0.000426588	0.308144	0.406	0.323	1	TR-DC	Tiprl
0.00042834	0.356286	0.308	0.24	1	TR-DC	Gatd3a
0.000451066	0.336616	0.319	0.247	1	TR-DC	Urm1
0.00045284	0.426021	0.781	0.77	1	TR-DC	Ifi202b
0.000458139	0.295944	0.835	0.789	1	TR-DC	Pnp
0.000462376	0.3502	0.362	0.283	1	TR-DC	Rpf2
0.000464876	0.255783	0.463	0.38	1	TR-DC	Commd2
0.000466209	0.299397	0.476	0.384	1	TR-DC	Krit1
0.000471213	0.343403	0.375	0.304	1	TR-DC	Gps1
0.000497359	0.256036	0.684	0.59	1	TR-DC	Rab24
0.00049893	0.375592	0.296	0.226	1	TR-DC	Ciao1
0.00050703	0.262481	0.494	0.398	1	TR-DC	Gcc2
0.000523771	0.284469	0.455	0.374	1	TR-DC	Mrpl40
0.000538181	0.340605	0.365	0.289	1	TR-DC	Vrk2
0.000543854	0.322581	0.45	0.37	1	TR-DC	Zmat5
0.000544502	0.421425	0.365	0.295	1	TR-DC	Gins4
0.000544968	0.296291	0.509	0.425	1	TR-DC	Chordc1
0.000556535	0.315787	0.409	0.333	1	TR-DC	Apip
0.000560305	0.455048	0.252	0.188	1	TR-DC	Nt5m
0.000576916	0.276724	0.409	0.326	1	TR-DC	Mrpl22
0.000609019	0.366852	0.265	0.199	1	TR-DC	Ranbp3
0.000631631	0.380801	0.298	0.231	1	TR-DC	Exosc9
0.000640773	0.293755	0.398	0.317	1	TR-DC	Dbndd2
0.000648155	0.312827	0.794	0.77	1	TR-DC	Epsti1
0.000654017	0.254055	0.56	0.472	1	TR-DC	Phax
0.000655508	0.39217	0.275	0.211	1	TR-DC	Dennd4b
0.000670241	0.404333	0.267	0.205	1	TR-DC	Naa40
0.000687522	0.327281	0.383	0.301	1	TR-DC	Sertad2
0.000690925	0.436098	0.342	0.276	1	TR-DC	Chchd5
0.000696055	0.329979	0.519	0.439	1	TR-DC	Pole4
0.000729782	0.31582	0.419	0.347	1	TR-DC	Bola1
0.000734372	0.294255	0.465	0.387	1	TR-DC	Gtf3c6
0.000750116	0.407929	0.311	0.242	1	TR-DC	Ppa2
0.000752661	0.283143	0.362	0.289	1	TR-DC	Riok1
0.000779028	0.287993	0.573	0.48	1	TR-DC	Ikzf1
0.000780111	0.35605	0.388	0.314	1	TR-DC	Timm50
0.000797687	0.386996	0.29	0.222	1	TR-DC	Psd4
0.000819734	0.275711	0.424	0.346	1	TR-DC	Mysm1
0.000824633	0.263128	0.447	0.366	1	TR-DC	Tm2d1
0.000832519	0.280974	0.378	0.301	1	TR-DC	Mbtd1
0.000839349	0.275739	0.504	0.424	1	TR-DC	Hspa14
0.000847992	0.298243	0.396	0.323	1	TR-DC	Tsta3
0.000849129	0.33898	0.321	0.251	1	TR-DC	Mrpl16
0.000849547	0.356872	0.375	0.301	1	TR-DC	Gid8
0.000852662	0.334274	0.35	0.278	1	TR-DC	U2af1l4
0.000861845	0.363234	0.311	0.24	1	TR-DC	Carnmt1
0.000881199	0.358767	0.357	0.292	1	TR-DC	Dnajc24
0.000906304	0.357261	0.334	0.27	1	TR-DC	Npepl1
0.00092394	0.296739	0.308	0.243	1	TR-DC	Dnajc30
0.000941041	0.332739	0.401	0.325	1	TR-DC	Ric8a
0.000951176	0.35805	0.332	0.254	1	TR-DC	Kansl3
0.000957333	0.355392	0.342	0.278	1	TR-DC	Psmg2
0.000969236	0.293751	0.314	0.242	1	TR-DC	Fbxo3
0.00098041	0.307553	0.391	0.314	1	TR-DC	Med11
0.000995005	0.263569	0.401	0.328	1	TR-DC	Atp6v0a2
0.00100039	0.814602	0.332	0.274	1	TR-DC	Fdps
0.00100167	0.297043	0.627	0.553	1	TR-DC	Sumo3
0.00102573	0.265577	0.391	0.313	1	TR-DC	Ppp1r35
0.00106179	0.356434	0.265	0.201	1	TR-DC	Terf1
0.00109093	0.258254	0.468	0.396	1	TR-DC	Fam133b
0.00113267	0.370615	0.314	0.249	1	TR-DC	Bloc1s6
0.00113648	0.334204	0.301	0.233	1	TR-DC	Arl2
0.00114115	0.270069	0.602	0.518	1	TR-DC	Rbm17
0.00115411	0.301309	0.35	0.278	1	TR-DC	Tmem60
0.00122432	0.284235	0.352	0.281	1	TR-DC	Cers5
0.00123241	0.474822	0.26	0.2	1	TR-DC	Psmg1
0.00136574	0.280928	0.568	0.486	1	TR-DC	Pip4p1
0.00140388	0.380091	0.373	0.309	1	TR-DC	Swap70
0.00143513	0.292919	0.355	0.288	1	TR-DC	4930453N24Rik
0.00144849	0.267849	0.321	0.252	1	TR-DC	Mtf2
0.0014795	0.280285	0.455	0.379	1	TR-DC	Tbl1xr1
0.00149865	0.305132	0.283	0.216	1	TR-DC	Aatf
0.00151811	0.27304	0.442	0.371	1	TR-DC	Ilkap
0.00155422	0.29199	0.368	0.292	1	TR-DC	Esco1
0.00159193	0.293936	0.398	0.33	1	TR-DC	Ciapin1
0.00163183	0.283431	0.378	0.304	1	TR-DC	Rspry1
0.00165469	0.30321	0.375	0.303	1	TR-DC	Nudt3
0.00167799	0.262556	0.805	0.788	1	TR-DC	Nop10
0.00174957	0.255832	0.368	0.294	1	TR-DC	Mtrex
0.00178651	0.339542	0.414	0.34	1	TR-DC	Fkbp4
0.00179651	0.427772	0.285	0.224	1	TR-DC	Gar1
0.00185508	0.266658	0.44	0.364	1	TR-DC	Trnau1ap
0.00188631	0.334367	0.357	0.288	1	TR-DC	Ehmt1
0.00194917	0.250512	0.375	0.306	1	TR-DC	Arl5a
0.00197813	0.299287	0.362	0.297	1	TR-DC	E2f4
0.00198024	0.323534	0.319	0.254	1	TR-DC	Kmt2b
0.00204203	0.274499	0.357	0.288	1	TR-DC	Ap1m1
0.00212891	0.270885	0.329	0.26	1	TR-DC	Fbxl6
0.00219656	0.314947	0.375	0.31	1	TR-DC	Rad23a
0.00226272	0.316748	0.324	0.259	1	TR-DC	Rbmxl1
0.00228221	0.290514	0.303	0.238	1	TR-DC	Tcf20
0.00228454	0.295539	0.301	0.233	1	TR-DC	Ptger4
0.00232886	0.381339	0.262	0.207	1	TR-DC	Nmd3
0.00233081	0.320502	0.437	0.373	1	TR-DC	Glod4
0.00276305	0.350911	0.303	0.246	1	TR-DC	Smad1
0.00277496	0.27097	0.296	0.233	1	TR-DC	Ubac1
0.00286514	0.311104	0.324	0.26	1	TR-DC	Jagn1
0.00286809	0.311717	0.326	0.267	1	TR-DC	2310039H08Rik
0.00288556	0.478306	0.326	0.269	1	TR-DC	Rufy1
0.00291418	0.254218	0.383	0.314	1	TR-DC	Dcps
0.00292784	0.308212	0.288	0.223	1	TR-DC	Oas1a
0.00295208	0.286406	0.254	0.199	1	TR-DC	Ss18l2
0.00296175	0.329242	0.28	0.222	1	TR-DC	Nr2c2ap
0.00309211	0.262308	0.355	0.286	1	TR-DC	Setd1b
0.00310963	0.363932	0.288	0.229	1	TR-DC	Ctso
0.00319667	0.61167	0.383	0.321	1	TR-DC	Cldnd1
0.00320416	0.350436	0.332	0.274	1	TR-DC	Cops7a
0.00327306	0.340446	0.293	0.231	1	TR-DC	Ttc9c
0.0033771	0.291659	0.447	0.385	1	TR-DC	Ythdf2
0.00346692	0.251277	0.47	0.399	1	TR-DC	Tor2a
0.00362784	0.278055	0.445	0.373	1	TR-DC	Slc35c2
0.00363332	0.261053	0.321	0.257	1	TR-DC	Polr3c
0.00370882	0.317917	0.272	0.211	1	TR-DC	Nt5c2
0.00372526	0.318483	0.321	0.262	1	TR-DC	Ctr9
0.00376872	0.319846	0.257	0.196	1	TR-DC	Cwc22
0.0038011	0.265236	0.455	0.39	1	TR-DC	Cybc1
0.00397313	0.310469	0.416	0.349	1	TR-DC	Snap29
0.00398328	0.346539	0.267	0.21	1	TR-DC	Chchd4
0.00403386	0.258588	0.378	0.316	1	TR-DC	Nubp2
0.0040352	0.274608	0.393	0.327	1	TR-DC	Arfgap2
0.0041058	0.267255	0.265	0.21	1	TR-DC	Cep192
0.00415142	0.252756	0.383	0.318	1	TR-DC	BC003965
0.00435503	0.294462	0.26	0.202	1	TR-DC	Mrps31
0.004359	0.334383	0.308	0.25	1	TR-DC	Prps1
0.00446674	0.288552	0.321	0.262	1	TR-DC	Faap20
0.00449406	0.266716	0.409	0.341	1	TR-DC	Dcp2
0.00450678	0.375966	0.267	0.215	1	TR-DC	Wdr46
0.004522	0.256764	0.404	0.342	1	TR-DC	Cyb5r4
0.00463557	0.289458	0.27	0.216	1	TR-DC	Las1l
0.00465603	0.256528	0.53	0.465	1	TR-DC	Rps6ka1
0.00469187	0.286063	0.285	0.228	1	TR-DC	Haghl
0.00481352	0.2933	0.406	0.336	1	TR-DC	Rpl10-ps3
0.00495412	0.270035	0.339	0.279	1	TR-DC	Clpp
0.00498284	0.314898	0.285	0.226	1	TR-DC	Polr1c
0.00503345	0.301742	0.319	0.258	1	TR-DC	Dnajc9
0.00507844	0.317647	0.321	0.264	1	TR-DC	Bcat2
0.00515968	0.300537	0.288	0.233	1	TR-DC	Thap7
0.00524111	0.353596	0.301	0.247	1	TR-DC	Tomm34
0.00695869	0.265981	0.373	0.314	1	TR-DC	Bud23
0.00705795	0.250008	0.342	0.285	1	TR-DC	Setdb1
0.00745129	0.287562	0.319	0.266	1	TR-DC	Mcrs1
0.00763003	0.2648	0.296	0.241	1	TR-DC	Elk4
0.00781131	0.331903	0.267	0.216	1	TR-DC	Ttc4
0.00800858	0.265281	0.344	0.294	1	TR-DC	Upf3b
0.00852804	0.329228	0.314	0.26	1	TR-DC	Ccdc32
0.00877786	0.412847	0.311	0.257	1	TR-DC	Rif1
0.00902162	0.360326	0.257	0.206	1	TR-DC	Desi1
0.00945926	0.260021	0.303	0.25	1	TR-DC	Adat2
0.00967377	0.304831	0.324	0.267	1	TR-DC	Shc1
0.00986968	0.320768	0.288	0.233	1	TR-DC	Zfp217
