## Supplementary Table 14 for "Single-cell profiling of synchronous multi-organ metastasis reveals a systemic CD74^+^ lipid-associated macrophage niche driving polymetastatic breast cancer"

### Sheet: Supplementary Table 14
Gene	p_val	avg_log2FC
Pxdc1	8.76703e-08	0.559004
Slc12a2	1.01412e-06	-0.550441
Slc15a2	3.28344e-06	0.474137
Adgre4	3.68808e-06	-0.905972
Spp1	1.8161e-05	0.668731
Mdm1	2.15412e-05	-0.398933
Cd300lb	2.46206e-05	-0.587407
Pid1	4.1544e-05	-0.366144
Adgrl3	7.60155e-05	-0.475113
Havcr2	7.73143e-05	0.639445
Hspa8	9.14407e-05	0.352821
Ear2	9.83984e-05	-0.745168
Htra1	0.000132013	-0.278655
4931408C20Rik	0.000141307	-0.203929
Man2b1	0.000144152	0.457061
Bmyc	0.000150129	0.423541
Fhit	0.000154771	-0.345376
Smpdl3b	0.00021157	-0.489879
Cyth3	0.000286334	-0.532173
Rnf180	0.000291287	0.542164
St3gal5	0.000366954	-0.504547
Arsb	0.000422439	-0.62297
Cd300a	0.000473537	-0.536302
Ptprm	0.000559673	-0.39613
Gdf3	0.000651756	0.146101
Klf4	0.00067274	-0.550967
Itgb7	0.00068064	-0.602161
Hp	0.000743842	-0.676054
Me2	0.00075525	-0.419886
Fam49a	0.000756869	-0.602133
Zfyve9	0.000767251	-0.732235
Cebpa	0.00080785	0.33131
Ssbp2	0.000936056	-0.466615
Tmem161b	0.000954812	-0.36261
Lag3	0.00101452	0.310524
Timd4	0.00106948	0.458875
Spsb1	0.00114123	0.42469
Ccdc88a	0.00114267	-0.537293
Nfam1	0.00114903	-0.537348
F11r	0.00125291	0.434787
Prc1	0.00128959	0.338338
Gm37065	0.00132108	0.255538
Fam102b	0.00162823	-0.399557
Glipr2	0.00168803	-0.598508
Krt80	0.00170384	-0.421551
Stk10	0.0017441	-0.481744
Ear1	0.00177023	-0.375884
Ccl4	0.00201353	0.518417
Rtcb	0.00216806	0.368942
Gpr183	0.00220718	0.407319
Klf10	0.00225094	-0.405535
1110002J07Rik	0.00252627	-0.135351
Gm1673	0.00259892	-0.383376
Cox4i2	0.0028616	0.420039
Mbp	0.00304783	-0.542978
Apoc2	0.0030691	0.539519
Dmpk	0.00310558	-0.288461
1700016P03Rik	0.0031607	0.352176
Spic	0.00318344	-0.336908
Xiap	0.00321155	-0.350766
C3ar1	0.00321554	0.394525
Tppp3	0.00321947	-0.505045
Itgal	0.00329062	-0.3905
Cit	0.00335706	0.229854
Ace	0.00336025	-0.4979
Rasa3	0.00359051	-0.43353
B430306N03Rik	0.00363888	-0.302008
Gpcpd1	0.00366608	-0.480744
Grk5	0.0038302	-0.58115
Lyz2	0.00391302	-0.480946
Abr	0.00400432	0.379802
Deptor	0.00409763	-0.354085
Inpp5f	0.00409806	-0.394933
Tagap	0.00434912	0.394635
Lcorl	0.00443292	-0.365681
Fam234a	0.00450139	-0.433115
Gm3235	0.00455047	0.0982159
Nhsl2	0.00456713	-0.432351
Agbl1	0.0046719	-0.209436
Apbb1ip	0.00488103	-0.413695
Ints6l	0.00492218	-0.428815
Mindy1	0.00504713	-0.329735
Ptprc	0.00518199	-0.320628
C1qbp	0.00533814	0.33188
Plek	0.00545854	0.268215
Ifih1	0.00553132	0.300318
Lypd6b	0.00556402	-0.176455
Gm21887	0.00559265	-0.253248
Bcl2a1b	0.00564431	0.465422
Rcc2	0.00585822	0.266306
Ceacam1	0.00596022	-0.395468
St3gal4	0.00600894	-0.476384
Wwp1	0.0060628	-0.513163
Itgb3	0.00610599	-0.178088
Ptprj	0.00613801	-0.323494
Btbd19	0.00643347	0.255275
Ptpn12	0.00643609	-0.379339
Knl1	0.00669748	0.209273
Rab3il1	0.00693155	0.428638
Emb	0.00704702	-0.426939
Ly86	0.0071492	0.265434
Lemd3	0.00727475	-0.294416
Bcl11a	0.00730355	-0.415695
Uhrf1bp1l	0.00736126	-0.411788
Ppcdc	0.00736666	0.322047
Adgrg5	0.00768063	0.329506
Scnn1a	0.00768777	-0.336605
Lgals9	0.00775357	0.260166
Ano6	0.00786824	-0.340396
Tnfaip6	0.00789834	-0.198149
Cast	0.00809483	-0.450624
Bend6	0.00813342	-0.198104
BC035044	0.00817203	-0.330222
Fam71a	0.00817963	0.25374
Clec4b1	0.00822879	-0.343734
Dipk1a	0.00824548	-0.509728
Gm6209	0.00848604	0.23533
Clec2i	0.00886326	-0.323967
Nolc1	0.00889283	0.288238
Efnb2	0.00902587	-0.170894
Fam129a	0.0090475	-0.516406
Snrpd1	0.00907379	0.274123
Arhgap22	0.00909317	0.38293
Tep1	0.00911093	0.311957
Rplp1	0.00933051	0.189437
Ypel2	0.00938351	-0.301192
Pdgfa	0.00945229	0.300877
Ifngr1	0.00972609	-0.378185
Dpysl2	0.0097309	0.247798
Pou6f1	0.00974265	-0.158198
Il1r2	0.00987597	0.478734
Rpl36a	0.0100311	0.179218
Fem1c	0.0100341	-0.339597
Mpp6	0.0100941	-0.431676
Stom	0.0101184	-0.414429
Tiam1	0.0101725	-0.505984
G630030J09Rik	0.0102302	0.161116
Pglyrp1	0.010252	-0.406524
AI467606	0.010405	-0.34336
Tcof1	0.0104681	0.495497
4833407H14Rik	0.0104744	-0.132916
Clec10a	0.0105302	-0.400105
Pyroxd1	0.0107925	-0.185575
Trappc12	0.0107951	-0.258831
Rap1gap2	0.0108352	-0.294438
Pot1b	0.0108509	-0.507769
Gm36975	0.0109832	0.150723
Mgl2	0.0112086	-0.305863
4921511I17Rik	0.0113028	-0.175049
Hspa5	0.011454	0.25531
Galnt7	0.0116643	0.274575
AI839979	0.0119132	-0.294806
Pold4	0.0122663	0.262828
Gm29340	0.0123517	0.196253
Gm15518	0.0124093	0.191114
Gatm	0.0124809	0.366347
Adam19	0.0125168	0.469673
Grasp	0.0125226	0.245099
Olfr433	0.0125752	0.126213
Cxcl13	0.0127405	-0.245179
Serpinb6a	0.0127625	-0.431378
Reps2	0.0129421	-0.120748
Camk2a	0.0130438	-0.115783
Ube2v1	0.0130707	0.255019
Ntng2	0.0133083	-0.319997
Foxn2	0.0139389	-0.34064
Axl	0.013952	0.398033
Gcnt2	0.0139916	0.399062
Thrb	0.0140365	-0.223973
Heg1	0.0141863	-0.379079
Mgat5	0.0141876	0.435148
Luzp1	0.014336	0.27872
Zfp637	0.0144402	0.174938
Hspe1	0.0145262	0.279459
Mvb12b	0.0146302	0.353591
Mcm7	0.0147074	0.271976
Ppp2r5a	0.0148078	-0.3751
Snap23	0.0149129	-0.302771
Lgmn	0.0149276	0.390216
Cdk14	0.0150283	-0.489806
Scel	0.0151053	-0.0508709
Spc25	0.0151997	0.156732
Nphs1	0.0152966	0.145934
Rasa1	0.0153826	-0.291391
Tmem156	0.0155934	-0.399406
Clip1	0.0156833	-0.360065
Ikbkg	0.0157055	0.206186
Gstm1	0.0157472	-0.325322
Pi16	0.0158996	-0.381434
Adcy7	0.0159619	-0.397313
Nedd4l	0.0160023	0.223861
Vegfa	0.0160057	0.335269
Hmox1	0.0160974	-0.299597
Arhgap6	0.016215	-0.328144
Wdfy2	0.0163223	-0.468996
Clec2g	0.0163821	0.232346
Arhgef10l	0.0165214	-0.345765
Nars2	0.0167884	0.285843
Rps20	0.0168058	0.149882
Rhoc	0.0168683	-0.230781
Rnf19a	0.0169565	-0.270959
Cd83	0.0170842	0.48159
Hsp90ab1	0.0171472	0.213591
Stard5	0.017293	-0.314599
Zfp51	0.0174932	-0.121569
Plxdc2	0.017683	-0.453792
Ripor2	0.0179491	-0.373758
Itgb5	0.0181336	0.484942
Slc2a6	0.0182862	-0.348597
BC005537	0.018444	-0.380564
Osbpl9	0.0185025	-0.361844
Pik3r1	0.0185332	0.224544
Chn2	0.0186193	-0.329314
Scoc	0.0187288	0.229021
Sirpb1a	0.0187753	-0.346971
Yae1d1	0.0187819	0.256472
Nf1	0.0188175	0.256405
Gm14221	0.0188241	-0.164192
Endod1	0.0188964	0.211438
Arfgef3	0.0188982	0.0726189
Stxbp6	0.0190392	-1.09967
Ptms	0.0190878	0.450529
AU020206	0.0191298	0.448818
Irf4	0.0192783	-0.250234
Gm27184	0.0193279	-0.100917
Nedd9	0.0195482	-0.555293
Slc46a3	0.0197262	-0.2368
Trim16	0.0197482	-0.17867
Rell1	0.0197485	-0.349085
Gm43672	0.0197935	-0.144774
Foxp1	0.0197996	-0.464202
Arl5a	0.0198063	-0.2766
Pym1	0.019896	-0.254056
Hs1bp3	0.0199188	0.204469
Entpd7	0.0200296	-0.287038
Gm5820	0.020312	-0.116014
Fry	0.0206269	-0.686938
Mpnd	0.0206625	-0.278863
Slc16a7	0.0207748	-0.296962
Gm10603	0.0208232	0.0708537
Zswim5	0.0208306	-0.0625469
Gm16575	0.0208306	-0.0625469
Ppp3cb	0.0208437	-0.270598
Tpx2	0.0208993	0.211863
Rpl15	0.0210131	0.154836
1110004F10Rik	0.0211694	0.215825
Dtd1	0.0214984	0.230104
Ptpro	0.0215088	-0.520425
Mirt2	0.0215497	-0.0911618
Pira2	0.0215547	-0.364543
Dctpp1	0.0215548	0.290957
Sirpb1b	0.0218079	-0.351558
Arid5a	0.0218369	0.273232
Mgll	0.0218424	-0.142025
Gm31522	0.02189	0.224733
Gm26510	0.0220016	0.212562
Aurka	0.0220893	0.146194
S1pr5	0.0222824	-0.188347
Dtx4	0.0222858	0.314408
Set	0.022291	0.34592
Gdi2	0.022426	0.294464
Sh3bp5	0.0224671	-0.33745
Cradd	0.0225901	0.318051
Rpl14	0.0226338	0.190648
Chsy3	0.0227519	-0.248885
Tut4	0.0228133	-0.309699
Prim2	0.0228524	0.283924
Syne3	0.0229027	-0.18037
Atp6v0d2	0.0229106	-0.254952
Rpl12	0.0229632	0.188815
Elmo2	0.0229932	-0.375175
Yeats4	0.0230171	-0.315325
Gm31323	0.0230339	-0.129066
Hist1h3c	0.0230745	0.250357
Anxa11	0.0230895	0.270787
Fam160a2	0.0231265	-0.255059
Gm19434	0.0232225	0.0687684
Gm17268	0.0232292	0.273668
3110045C21Rik	0.0232757	-0.0485941
Efcab9	0.0232757	-0.0485941
N4bp2l1	0.0233916	-0.317499
Rb1cc1	0.0234789	-0.305444
mt-Nd6	0.0235153	-0.28926
Mcub	0.0236079	-0.389326
Lrrc40	0.0236285	0.158695
Ldlr	0.0236549	-0.474454
Utrn	0.0236557	-0.347064
Pip4k2a	0.023789	-0.321556
Ccr1	0.023799	0.435037
Tceal9	0.0239894	0.268942
Plxnc1	0.0240873	0.24137
Ikzf1	0.0243666	-0.303697
Zfp661	0.0243799	-0.0810765
Mycbp2	0.0246141	-0.314751
Ctsd	0.0246324	-0.327539
Ryr1	0.024901	-0.286292
Mcm6	0.0249433	0.212756
Grk3	0.0250497	-0.333428
Lrba	0.025218	-0.282853
Rbpms	0.0252862	-0.296094
Rnf185	0.0254254	-0.269334
Phc2	0.0254749	0.230222
Kdm4c	0.025495	-0.275225
Neurl3	0.0256147	0.376122
Rfx2	0.0256342	-0.500643
Myof	0.0256352	-0.354448
Rps17	0.0257262	0.199771
Fbxl20	0.0258314	-0.316776
Tango6	0.0258596	-0.26488
Arhgap31	0.0258604	-0.387719
Dop1a	0.0259323	-0.238477
Mthfr	0.0262687	0.224307
C330011M18Rik	0.0264722	-0.127035
Cfl1	0.0264959	0.177797
Pparg	0.0265311	-0.387093
Cbfa2t3	0.0265905	-0.42343
Mir142hg	0.0266011	0.171964
Eif1a	0.0266705	0.206794
Jarid2	0.0267134	-0.278154
Spata6	0.0267913	-0.357167
Zdhhc20	0.0268722	-0.285315
Pde2a	0.0268961	-0.336988
Fam219b	0.0271037	0.129588
F630028O10Rik	0.0272374	-0.237099
Cacna1a	0.0272732	-0.284567
Usp32	0.0272943	-0.35413
Cep85l	0.0273252	-0.309258
Zdhhc16	0.0273438	0.181786
Arl6ip4	0.0273917	0.217367
Nexn	0.0274618	-0.0710449
Nup133	0.0274831	0.21588
Prdm1	0.0276059	0.295942
Exosc8	0.027639	0.2433
Ccne1	0.0276391	0.134299
Serpine1	0.0276652	-0.364313
Tespa1	0.0277048	0.155485
Dnajc28	0.0278349	-0.0924231
E230016M11Rik	0.02797	-0.150417
Gm16685	0.0281704	0.0853215
Cdk17	0.0283396	-0.254952
Kcnk3	0.0284463	-0.0544886
Gm16023	0.0285103	-0.09644
Vcl	0.0285205	-0.388014
Tm4sf5	0.0285997	0.14689
Cbx3	0.0286643	0.274536
Setx	0.0287388	-0.27896
Ltb4r1	0.0288322	-0.269785
Iqgap3	0.0290773	0.070237
Tarbp1	0.0290996	-0.132391
Tmem229b	0.0291331	-0.244297
Slc25a13	0.0292488	-0.253605
Tarm1	0.0295914	-0.298769
Rab17	0.0296896	0.064091
Hivep3	0.0297513	0.382401
Abca7	0.0297672	-0.33552
Samsn1	0.0297782	-0.432718
Sema6d	0.0298812	-0.230903
Smad7	0.0299421	0.352939
Ntn4	0.0300171	0.105035
Asap1	0.0300357	-0.46517
Tmem50b	0.0300359	0.227448
Gm16120	0.0300676	-0.0987351
Ttc21b	0.0303202	-0.169686
Gm37359	0.0303345	0.172605
Spc24	0.0303634	0.173363
Flna	0.0304294	-0.434183
2210408I21Rik	0.0306811	0.201496
Hexb	0.0307107	0.275103
Plp2	0.0309027	-0.285571
1700019L13Rik	0.0309521	0.165332
Cks1b	0.0309963	0.250484
4921531C22Rik	0.0310004	0.151321
Abca9	0.0310745	-0.373479
Zfyve28	0.0311512	-0.216081
Lcor	0.0311552	-0.284986
Iglc1	0.031478	-0.118787
Snrpf	0.0314787	0.193363
Mfsd14b	0.031577	-0.415848
Mastl	0.031669	0.114195
Card19	0.032023	-0.278668
2510039O18Rik	0.0321776	0.232722
Cd33	0.0323557	0.205104
Grk2	0.0324115	-0.274039
Triap1	0.0325191	-0.24815
Lpin1	0.0326529	-0.173281
Nat8l	0.0328655	-0.181887
Dut	0.0328656	0.199558
Fos	0.0330235	0.127068
Gm37800	0.0331842	0.149111
Tmem154	0.0332653	-0.194197
Slc9a9	0.0333171	-0.339923
Gm37229	0.0333694	0.202368
Ndc80	0.033425	0.141513
Epha6	0.0334343	0.0634618
A530064D06Rik	0.0334356	-0.205517
Rps12	0.0334673	0.140312
St6gal1	0.0336642	-0.269457
Tgfbr1	0.0338803	0.258982
Cul3	0.033892	-0.264107
Raf1	0.0339766	-0.287485
Bap1	0.0341312	-0.211801
Eml6	0.0342146	-0.300588
Mark2	0.0342205	-0.263917
Taok1	0.0343383	-0.258595
Ccdc34	0.034456	0.227098
Fgr	0.0344797	-0.383183
Cttnbp2nl	0.0345327	0.372833
Smc2	0.0345352	0.223762
Dgkg	0.0347341	-0.579712
Spag5	0.0349275	0.108537
Mllt6	0.0349608	-0.24968
Plcb1	0.0351685	-1.22007
Gm5150	0.0352758	-0.378764
Tnf	0.0356721	0.36516
Alg5	0.0356874	0.251066
Dynll1	0.0357367	0.187496
Cst3	0.0357586	0.167944
Plekhg1	0.0358936	-0.423929
Dock2	0.0359801	-0.351845
Mettl1	0.0361019	0.229429
2700038G22Rik	0.0361841	-0.12116
Pmepa1	0.0362398	0.915773
Trp53inp1	0.0362939	-0.254301
Lncbate6	0.0363189	0.126926
Mettl7a1	0.0363251	-0.207513
Espl1	0.0363546	0.187701
Plec	0.036391	-0.336001
Gxylt2	0.0364131	0.109158
Kat6b	0.0365963	-0.287453
Rai14	0.0365995	0.303021
Srgn	0.0366942	0.141903
Metrnl	0.0368305	-0.356496
Efcab14	0.0368585	0.232014
Ccnd1	0.0369525	0.296787
Mrps31	0.0370275	0.194644
Slc25a24	0.0370646	-0.222283
Rab43	0.037111	0.237845
Adssl1	0.0372487	-0.233729
Mfn2	0.0374517	-0.219654
Eif2ak3	0.03746	-0.309601
Gm36287	0.0374729	0.118638
Btg2	0.0375577	0.241846
Zwint	0.0377892	0.213986
Dmac2	0.0378735	-0.199636
BC048403	0.0379776	0.0930846
Polr2j	0.0383882	0.225703
Sirpb1c	0.0385619	-0.295793
Nab2	0.0385912	0.232138
Mertk	0.0387381	0.276301
Zfp524	0.0389015	0.176893
Aldh9a1	0.0389125	-0.239174
Lrrc29	0.0389234	-0.111393
Rps6ka3	0.0389421	-0.287815
Gm16754	0.038961	0.167303
Olfr1369-ps1	0.0389719	-0.0564588
Sephs1	0.0389779	-0.203896
Tyk2	0.0390245	-0.231356
Zfp239	0.0394149	0.0820739
A830008E24Rik	0.0394466	0.0928516
Cyth1	0.0394812	0.297145
Cx3cr1	0.0396492	0.374915
Mrps10	0.0398561	0.230465
Myadm	0.0398641	-0.380222
Yes1	0.0398678	-0.112521
6430548M08Rik	0.0399963	-0.358567
H2-DMb2	0.0400668	0.247685
Cpeb2	0.0401219	0.268831
Eno3	0.0403637	-0.227143
Lyst	0.0406514	-0.468271
Parvb	0.0407446	-0.28237
Usp22	0.0410672	-0.276446
Txndc11	0.0410867	-0.233654
Cyp2ab1	0.0411621	-0.197752
Mlf1	0.0412313	0.0667692
Tek	0.0413458	-0.162673
Arhgap21	0.0415801	0.193717
Ifnlr1	0.0416076	0.148128
Maml1	0.0418093	-0.238621
Ermp1	0.04194	-0.213924
Tiparp	0.0420191	0.218182
Prkcd	0.0422034	-0.462327
Dennd4c	0.042238	-0.296122
Arhgap24	0.0423124	0.420121
Fcgr1	0.042313	0.334603
Junos	0.0423633	0.18123
Snu13	0.0425208	0.222636
Flcn	0.0425461	-0.249917
Manf	0.042588	0.276942
Cyp4f16	0.0426228	-0.274101
Arid3a	0.0427897	-0.266719
Gsdmc4	0.0428023	0.0593984
Adora2b	0.0428405	-0.182781
Hmgb1	0.0428547	0.199681
Rps25	0.0429456	0.134457
E230029C05Rik	0.0431001	0.29049
Tmem86a	0.0432337	0.31677
Dnah12	0.0435434	-0.15419
Pomc	0.0435709	-0.0795722
Tgfb3	0.0436194	0.189023
Chfr	0.0436251	-0.25052
Gab1	0.0438037	-0.264224
Alpk1	0.0439645	-0.268209
Skil	0.0440281	0.383166
Tut1	0.0441005	0.172001
Rps23	0.0441232	0.111622
Fastk	0.0443248	0.189811
Fam89a	0.0448401	0.0663897
P2ry10b	0.0448891	-0.320878
Lipa	0.0450395	-0.244183
Mtmr10	0.0451133	-0.283708
4833419F23Rik	0.0451539	-0.172845
Mroh2a	0.0451734	-0.0532767
C130050O18Rik	0.0451885	-0.323191
Scarb1	0.0454488	-0.346759
Cenpe	0.0455054	0.209122
Gyg	0.0455303	-0.353301
Dnaja1	0.0456039	0.210122
Osm	0.0456568	0.181466
Phka2	0.0456667	-0.255458
Capn2	0.0457001	-0.320412
Mob3b	0.0458591	-0.671143
Gm48102	0.0458914	0.0924347
Ints6	0.0463868	-0.279355
Naip5	0.0464731	-0.243785
Rnase4	0.0465344	0.279584
Prkar1b	0.0468228	0.209813
Gpx1	0.0468803	-0.367504
Ophn1	0.0470488	0.269528
Egfr	0.0470494	-0.0619049
AI504432	0.0471183	0.317715
Apex1	0.0471299	0.21426
Zcchc4	0.0471799	-0.18564
Mrpl33	0.0473709	-0.406311
Ptma	0.0474473	0.276157
S100a4	0.0475195	-1.12058
Fra10ac1	0.0475209	-0.176649
Oxa1l	0.0475386	-0.232747
Zeb2os	0.0476307	0.200142
Dqx1	0.0476335	0.136991
Gm6657	0.0477261	0.0571832
Gm4035	0.0477261	0.0571832
Slc44a2	0.0477836	-0.41466
Atf3	0.0479237	0.229709
Mterf1a	0.0479548	-0.151599
2610507I01Rik	0.0480355	-0.0638623
Prkcz	0.0481043	0.0741813
Arhgap26	0.0481123	-0.975332
Map7	0.0481872	0.0739679
Col15a1	0.0481964	0.187017
Edn1	0.0482164	0.123628
Ikbkb	0.0482198	-0.318631
Mtm1	0.048371	-0.242024
Gm44751	0.048425	0.235367
Fchsd2	0.0484675	0.233522
Man1c1	0.0485814	-0.315318
Igsf6	0.0489071	-0.253486
Ptp4a1	0.0489313	-0.191341
Errfi1	0.0489843	0.213901
Xirp2	0.0491549	-0.0488028
Gm49313	0.0491549	-0.0488028
Gm10300	0.0491549	-0.0488028
Gm19510	0.0491549	-0.0488028
Degs1	0.0493726	-0.266459
B230307C23Rik	0.049379	-0.265368
Nup93	0.0494823	0.206254
Ifit2	0.04956	0.264382
Etv1	0.0495715	-0.110945
Ethe1	0.0495825	-0.240747
Man2a2	0.0496178	-0.280225
H1fx	0.0496551	-0.0734768
Dusp3	0.0497392	-0.306422
Inpp5d	0.0501286	0.201725
Nod2	0.0501411	-0.221806
Kcna2	0.0501771	-0.0599629
Dse	0.0501795	-0.393045
Card11	0.0501976	0.243812
Ahnak2	0.050253	-0.160459
Ctss	0.0503188	0.268406
Zfp626	0.0504072	-0.146379
AA467197	0.0504281	-0.705366
Iqgap1	0.0506513	-0.260119
Apold1	0.0506876	0.247138
Maf	0.0507282	-0.294346
Tirap	0.0507574	-0.212062
Prkab2	0.0508235	-0.268431
Eml4	0.0509464	0.237269
Bnip3l	0.0509501	-0.285352
Smpdl3a	0.0511509	-0.456723
Kcne3	0.0513329	-0.0823684
Nfe2	0.0513666	-0.182025
Slc44a4	0.0514083	-0.0734641
Cebpzos	0.0517541	0.267259
Psip1	0.0518089	0.170247
Ccna2	0.05188	0.146138
Fam219a	0.0520735	-0.189867
Srm	0.0522266	0.182812
Tmem87b	0.0523549	-0.245305
Gm5535	0.0523679	0.111853
Oxr1	0.0523785	-0.296622
Nup37	0.0525202	0.137818
March1	0.0525999	-0.300311
Mynn	0.0526921	-0.199503
Eid1	0.0527715	0.273071
Rftn1	0.052949	0.177486
Fbxo22	0.0529667	-0.244392
Evi5	0.0529885	-0.309511
Cryzl1	0.0532567	-0.289343
Wdr27	0.0533405	0.0815902
Ocstamp	0.0534073	0.218899
Notch2	0.053458	-0.303575
Atf7	0.0535344	-0.335916
Vim	0.0537062	-0.386557
Extl3	0.0537093	0.292386
Pygl	0.053743	-0.269866
Fam229b	0.0537444	0.0582488
Il10ra	0.0538447	0.240724
Krr1	0.0539047	0.214018
Slc23a2	0.0539213	0.208258
Rnf166	0.053941	-0.265852
Bambi	0.0539962	-0.185897
Prkcb	0.0540771	-0.244604
Hsd11b1	0.0541208	-0.137309
Unc93a	0.0541484	0.0563622
Gm45715	0.0542415	-0.0569243
Dapp1	0.054331	0.267428
Clec4a1	0.0543985	-0.265553
Wdr91	0.0544455	-0.204174
Prrc2b	0.0544481	-0.217038
Daglb	0.0545635	0.202603
Rab11fip4os1	0.0549619	0.171296
Snhg6	0.0550236	0.176362
Gins1	0.0552778	0.115084
Gm45894	0.0553514	-0.148754
Phkg1	0.0554279	-0.0740241
Lhfpl2	0.0555299	0.534343
Rybp	0.0556907	0.214819
St6galnac6	0.0557157	-0.198739
Wars2	0.0557361	-0.25318
Nars	0.0557637	0.200431
Strn4	0.0557716	-0.241992
Hist2h2aa1	0.0557882	-0.203256
Zeb2	0.0560278	-0.242014
Hmgn1	0.0560612	0.337905
A630001O12Rik	0.056064	0.270969
2810405F17Rik	0.0562092	-0.0996166
Fam89b	0.0562527	-0.232778
Tnfrsf17	0.0563179	-0.0593899
Med13l	0.0564367	-0.283293
Acrbp	0.0564393	-0.13384
Arhgap19	0.0564765	0.184794
Rps8	0.0567385	0.136711
Gar1	0.0567453	0.210196
Insr	0.0567566	-0.291476
Rad51	0.0569947	0.113127
Lat	0.0569996	-0.110644
Gpx4	0.0571147	-0.323421
Gm20456	0.0572592	-0.0557951
Ect2	0.0574446	0.119344
Epb41l1	0.0575873	-0.143092
Gm35330	0.0576142	0.10136
Abtb1	0.0581815	-0.236177
Vpreb3	0.0582052	-0.0941153
Fcgr3	0.0582723	0.174292
Hist1h2bc	0.0583892	-0.25448
Ifi208	0.0584566	0.155053
Fgfr1	0.0585646	-0.138574
Dstn	0.0589003	-0.317145
Rps29	0.0589198	0.122725
Ssr4	0.0589857	0.155359
Adgrl2	0.0590279	-0.175076
Sypl	0.0591305	-0.240065
Rpl13a	0.0591315	0.122007
P2rx5	0.059136	0.0990729
Cds2	0.059156	-0.227475
Wdr53	0.0591687	0.144753
Gm15564	0.0592144	-0.203445
Pcyt1a	0.0592393	-0.332081
Kcnn4	0.0594304	0.22028
Serpinb2	0.0595295	-0.523461
Ddah2	0.0595518	0.103035
Cd44	0.0595595	-0.717955
1700001L05Rik	0.0596043	0.0561578
Ankrd37	0.0596533	0.193725
4930578M07Rik	0.0596874	-0.0621143
Ttl	0.0597767	-0.177799
Spn	0.0597774	-0.228514
Cks2	0.0598588	0.209099
Ccl3	0.0599027	0.188117
Arl13b	0.0600137	-0.214291
Prelid3b	0.0600374	0.207493
Aarsd1	0.0601428	0.183664
Gm17435	0.0601899	-0.113461
Zfp729b	0.060193	-0.188618
Gm26887	0.0601939	-0.236883
Chd7	0.0602374	0.243071
Zhx3	0.0602929	-0.131598
Tubg1	0.0604851	0.161659
Gm2629	0.0605215	0.245381
1600002D24Rik	0.0605796	0.0721387
Cd300ld	0.0606557	-0.279649
Phf20l1	0.0606618	-0.297351
Rps11	0.0607795	0.105215
Tmc6	0.0608956	-0.237201
Mthfd1	0.0609197	0.158189
Kmt2e	0.0609873	-0.280651
Ankdd1a	0.0611648	-0.0703831
Npm1	0.0611778	0.187908
Gm12166	0.0612064	0.173036
Rapsn	0.0612879	0.231476
Aldh16a1	0.0613157	-0.20667
Safb	0.0613793	-0.234368
Smpd4	0.0614644	-0.143852
Rpl39	0.0615306	0.100001
Rfc2	0.0615759	0.198086
Cd63	0.0616752	0.185731
Gm10800	0.0618923	0.0832992
Dennd6a	0.0620505	-0.288691
Paqr4	0.062088	0.125765
Nr4a1	0.0622382	-0.386014
Seh1l	0.0623021	-0.19948
Palm	0.0623395	-0.214608
Gm20442	0.0623454	0.0554087
Ermard	0.0623719	-0.218533
Clcf1	0.0624408	-0.109188
Mrpl18	0.0625583	0.173009
Ik	0.0625953	0.189206
Mfge8	0.0628889	-0.18844
Gm43661	0.0630374	-0.165452
2900026A02Rik	0.0630984	0.204907
Fbxo8	0.0631323	-0.210558
1700003D09Rik	0.0631849	-0.0442735
Selenoh	0.0632471	0.217158
Crbn	0.0634342	-0.203902
Pirb	0.0634508	-0.294623
Fmn1	0.0634743	0.283457
Ednra	0.0634889	-0.0440176
Mybbp1a	0.0634958	0.277355
Gm9929	0.0636183	-0.11294
9830107B12Rik	0.06369	-0.174332
Stoml1	0.0637594	-0.167491
Slc4a2	0.0638899	-0.182552
Kctd11	0.0639401	0.116208
Ncl	0.0639584	0.267114
Nupr1	0.064182	-0.258599
Ednrb	0.0642196	-0.521581
A930016O22Rik	0.064227	-0.037225
Gon4l	0.0643757	0.192935
Arl6ip1	0.0643767	0.191153
Efnb1	0.0644095	0.105273
Plekhm2	0.0644243	-0.22826
Itsn1	0.0645982	-0.360019
Glo1	0.0646006	-0.203257
Dapl1	0.0646291	0.0567493
4930414N06Rik	0.0646363	0.0956041
Cdc14a	0.0646783	-0.235243
Dhx40	0.0647644	-0.357265
Fbxl5	0.0648547	-0.275273
Fhad1	0.0648796	0.239784
Crispld2	0.0649077	-0.0649652
Mcm4	0.0650559	0.173919
Med10	0.0650964	-0.23508
Stamos	0.0652341	-0.0981983
Gm10516	0.0652475	-0.0900098
Kdr	0.0652825	0.180106
Tnp2	0.0653828	0.0928846
Irak1bp1	0.0654839	0.0851133
Rcan1	0.0655303	0.210937
Nfkbia	0.0655582	0.194291
Abcc1	0.0656165	-0.216386
Melk	0.0656217	0.0811805
Hnmt	0.0658208	-0.150864
Trdmt1	0.0658693	-0.135256
Rad1	0.0659396	0.149358
Crtc1	0.0659629	0.152222
B3galnt2	0.0660752	-0.203372
Tmem245	0.0661421	0.183833
Adgre5	0.0661517	-0.782686
Csnk2a2	0.0661557	-0.227138
Ap2a2	0.0661741	-0.289019
Diaph1	0.0662451	-0.345813
Camk2b	0.0663407	0.127152
Sptlc1	0.0663512	-0.222693
Crtam	0.0663815	0.100942
Bola3	0.0663964	0.274482
Palld	0.066586	-0.183088
Bin2	0.0666601	-0.296052
Mprip	0.0668535	-0.250495
F7	0.0669544	-0.23312
Kyat3	0.0669681	0.108298
Slc36a3os	0.06701	0.200268
Cstdc2	0.0670517	-0.0417765
Lpcat4	0.0670525	-0.206745
Samm50	0.0672199	0.190022
Cd69	0.0673621	0.80995
Csgalnact2	0.0674228	-0.256778
Eef1akmt4	0.0674546	0.142086
Gpr176	0.0674894	0.0626258
Snrnp40	0.0676106	0.182089
Fxyd1	0.0678182	-0.0479954
Rnf26	0.0681401	0.10997
AU019990	0.0682078	-0.116134
Arg2	0.0682641	-0.212773
Sacs	0.068383	0.114523
Adsl	0.0683863	0.152814
Timmdc1	0.0684335	-0.192121
Add3	0.0684352	-0.728242
Dock8	0.0684466	-0.35271
Jag2	0.0685551	0.0844666
Susd3	0.0686097	-0.230678
Tctex1d2	0.068621	0.203395
Rnf25	0.0686985	0.132474
Ccl9	0.0687002	-0.867344
Tet3	0.0691664	0.182949
Caml	0.0692579	-0.199428
Fbxl14	0.0694332	0.182108
Mfng	0.0695846	-0.205976
Pex12	0.0696369	0.10196
Cgnl1	0.0699394	-0.121713
Commd9	0.0699429	0.216507
Katnbl1	0.0699798	-0.234286
Rab11fip1	0.069987	-0.224674
Rab31	0.0700264	-0.258557
Gm9926	0.0700327	-0.0560329
Usp31	0.0703169	0.178363
Cfh	0.0703644	-0.302514
Dkc1	0.0704508	0.217009
Dapk1	0.070648	0.174809
Smu1	0.0706657	0.190368
Ccl6	0.0706793	-1.23591
St8sia6	0.071	-0.141378
Ptpre	0.0710031	-0.263174
Slc35b4	0.0711445	0.179559
Ttc7	0.0713052	-0.286683
Tamm41	0.0716252	0.118748
Rnf144b	0.0717047	-0.240604
Plekhm3	0.0719395	-0.323527
Tacc3	0.0722272	0.219085
Lig1	0.0723477	0.200938
Ppa1	0.072461	0.211594
Pilrb1	0.0726035	-0.169424
Gm15494	0.0728609	-0.0516139
Csad	0.0729215	-0.192608
Cct5	0.0730908	0.203238
Cox17	0.0731369	0.190572
Sh3tc1	0.073152	-0.181658
Secisbp2l	0.0733605	-0.211227
Pole4	0.0733658	0.172936
Arl5c	0.073498	-0.242202
Usp4	0.0735368	-0.29465
Mlec	0.0736169	0.209973
Tada3	0.0737118	0.176801
Herc4	0.0738842	-0.445783
Sec24b	0.073904	-0.236246
Magi2	0.0739946	-0.0923174
Il6ra	0.0741647	-0.379005
Per1	0.0743341	0.149904
Sgsm3	0.0744265	-0.139725
Gsk3a	0.0745485	-0.201969
Gm20663	0.0747196	0.149151
Vps13c	0.0747844	-0.286539
Picalm	0.0748923	0.193311
Shcbp1	0.0749159	0.0830519
Ccdc93	0.0751221	0.18226
Atp6ap2	0.075176	0.166647
Asprv1	0.0752027	0.0613831
Dgka	0.0752114	-0.177271
Mrc1	0.0752253	-0.640763
Zbtb25	0.0752483	0.110798
Gm37494	0.0752768	-0.19584
Iqgap2	0.0753295	-0.394788
Rab30	0.075335	0.10602
Apol7c	0.0755066	0.0516159
Gm17231	0.0756722	0.13223
Krit1	0.0757305	-0.222876
Esr1	0.0757309	-0.181023
Prkcq	0.075755	0.100036
Aldh2	0.0757704	-0.372951
Eepd1	0.0757815	-0.239607
Socs4	0.0761202	-0.204785
Hist1h2af	0.0762034	0.059295
Tppp	0.0762173	-0.0479223
Sh3pxd2b	0.0762317	0.290101
Incenp	0.0763558	0.194336
Pced1b	0.0765005	0.134776
Gsap	0.0765323	-0.24225
Arl11	0.0766485	0.165132
Dad1	0.0767815	0.194396
L2hgdh	0.076825	0.0683391
Tbc1d22b	0.0769013	-0.19237
Capns2	0.0769715	0.054321
Fmnl3	0.0770215	0.194101
Alox15	0.0770841	-0.275368
Brat1	0.0771098	-0.142527
6030468B19Rik	0.0772256	0.0654949
Gm16217	0.0773653	0.0491991
Ahnak	0.0774707	-1.10278
Ccdc146	0.0775081	0.141973
Gsr	0.0776814	-0.758993
Zfp382	0.0777047	0.0857627
Rint1	0.0778507	-0.193938
Gm525	0.0779547	-0.0566024
Gm2a	0.07797	0.118295
Sgce	0.0779832	-0.0711111
Bcl2	0.0779847	-0.231094
Bbs2	0.0780403	-0.124109
Lsp1	0.0780609	-0.797584
Zfp62	0.0781309	-0.189039
Fgf13	0.0782284	0.0952895
Lin54	0.0782332	0.185281
Ciart	0.0783191	0.0865606
Ppp1r12a	0.0784562	-0.302301
Hist1h3f	0.0784621	0.0773326
Ino80b	0.0785108	0.168922
Nit1	0.0785654	0.160146
C920021L13Rik	0.0786765	-0.120943
Ppp6c	0.0788748	-0.226203
Shc4	0.0788886	0.176689
Lims1	0.078913	-0.262472
Huwe1	0.0789658	-0.206646
Fut11	0.0791158	-0.167576
Clk4	0.07919	-0.245555
Gna13	0.0792492	0.29012
Ltc4s	0.0793387	-0.776117
Rps2	0.0793636	0.141268
Tcf7l2	0.0793916	-0.274964
Tcf7	0.0794163	-0.07793
Phldb3	0.0795002	-0.158884
Fpr3	0.0796185	-0.0793138
Agl	0.0797515	-0.20672
Gas7	0.0798074	-0.553064
Frmd8os	0.0798179	-0.14841
Lair1	0.0798237	0.257563
4930545L23Rik	0.0798325	-0.136917
3110021N24Rik	0.079902	-0.185186
Hopx	0.0799556	-0.317763
Hsp90aa1	0.0800133	0.1468
Uchl5	0.0802074	0.156907
1810041H14Rik	0.0803282	0.0822033
Bach2os	0.0803353	0.256488
Gal3st4	0.0804058	0.0543771
Ckap4	0.0804818	-0.211656
Gm26902	0.0804977	0.0589935
Il17ra	0.0805551	-0.318947
Gm15902	0.080708	-0.115682
Camkk2	0.0807459	-0.536794
Epg5	0.0808422	-0.220314
Pecr	0.0809127	0.102787
Me1	0.0810554	-0.0496509
Tomm20	0.0812788	0.168594
2610318N02Rik	0.0812854	0.0720145
Mvd	0.0813883	-0.183548
Slc29a3	0.081462	0.319119
4930406D18Rik	0.0815051	0.0832343
Piezo1	0.0815138	-0.235543
Capn5	0.0815442	-0.0827812
Map2k4	0.0819773	-0.25221
Pnpla6	0.082042	-0.127801
Ccdc162	0.082227	0.18351
Blm	0.0823861	0.22979
Tnip1	0.0824111	0.237043
Sik1	0.0827714	-0.318087
Gm41611	0.0827833	0.201833
Cd300lf	0.082899	0.248483
Cd86	0.0830693	0.310271
Gusb	0.0831042	0.179218
Clspn	0.0833667	0.147584
Urm1	0.0836119	0.15977
Rap1b	0.0836464	-0.21919
Ric8b	0.0837067	-0.247023
Aldoc	0.0837364	0.240305
Crls1	0.0840655	0.185655
Thap8	0.0842465	-0.0695729
Flt1	0.0844106	-0.570005
Rpl27a	0.0846505	0.0892063
Sema4b	0.0847931	0.208329
Tlr7	0.0848667	-0.309974
Zdhhc2	0.0849006	-0.139924
Ppfia4	0.0849863	0.254783
Akap12	0.0850343	-0.0890889
H2afx	0.0851631	0.197247
Pkib	0.0852929	0.182114
Gm48089	0.0855317	0.133106
Hhat	0.0855487	0.0894888
Opa1	0.0855544	-0.193548
Slc12a6	0.0855637	-0.36542
Txnl4a	0.0856982	0.196629
Reep3	0.0858692	-0.231143
Kctd14	0.0860293	0.167217
Fnta	0.0860971	-0.208246
H2-DMa	0.0863588	0.278089
Hist3h2a	0.0863711	0.143526
Tor1aip2	0.086389	-0.252182
Slamf9	0.0865265	0.191684
Mrpl53	0.0865296	-0.196998
Rabgef1	0.0865367	0.197562
Plau	0.0866156	0.521209
Ranbp10	0.0872005	-0.197752
Ywhah	0.0872638	0.196576
Mtmr3	0.0873715	-0.289858
Cdpf1	0.0875653	0.142684
Arhgef39	0.087585	0.0716013
Dtx1	0.0876392	0.0478229
Epm2aip1	0.0877157	-0.150225
Cep97	0.0877809	-0.0892915
Gm13986	0.0879191	-0.134507
Emp3	0.0879311	-0.268113
Gm17056	0.088044	0.246111
Micos13	0.0880626	0.223887
Rrn3	0.0881465	-0.206769
Gm21188	0.0881741	-0.354541
Abcd2	0.0881796	-0.50964
Zfp69	0.0883127	-0.110902
C130036L24Rik	0.0883194	0.0751491
Hmbs	0.0883678	0.155097
Id3	0.0883725	-0.292154
Hpse	0.0884448	-0.251702
Nnat	0.0884626	-0.0688374
Khdrbs2	0.0884925	0.0499387
Gsn	0.0885735	0.199494
Ebp	0.0887337	0.142427
Prkce	0.0887726	-0.37822
Rufy1	0.0888771	0.19052
Katna1	0.0891483	0.171024
Mettl9	0.0894138	-0.282898
Knop1	0.0895144	0.196914
Pfdn4	0.0895546	0.180189
Acss1	0.0895719	0.209943
Ptgs2os2	0.0896822	0.213396
Hist1h1a	0.0897813	0.0598782
Mphosph9	0.0898456	0.141186
Commd6	0.0898965	0.173598
Tmem128	0.0899257	-0.211958
Spopl	0.090026	-0.2044
Taf1	0.0901138	-0.200438
Dock4	0.0901398	0.250876
Tlcd1	0.0901459	-0.0933017
Brox	0.0902378	0.165544
Tubb5	0.090571	0.284851
Plxna2	0.090661	0.109681
Tm2d3	0.09083	0.15938
Furin	0.090901	0.239953
Cct6b	0.0909225	0.0467781
Narf	0.0909806	0.124789
Fbxo28	0.0911741	-0.22763
Sgk1	0.0912077	0.291964
Plxna1	0.0913071	-0.142014
Utp18	0.0913673	0.144611
Asb3	0.0914068	0.18925
Mbnl1	0.0914514	-0.239456
N4bp1	0.0914682	0.183959
Sec11a	0.0915309	0.163482
Arhgap12	0.0915703	-0.223999
Clec4d	0.0916034	-0.262454
Slc37a1	0.0918311	-0.14541
Abhd18	0.0919121	-0.157592
Arhgef7	0.0919757	0.16219
Rpl31	0.0919931	0.122491
Gns	0.0920085	0.138598
Dok2	0.0920825	-0.257252
Rheb	0.0921846	0.16861
Tuba1b	0.0923133	0.248979
Aplnr	0.0925014	0.102454
Tmem203	0.0925463	-0.189317
Gm33037	0.0925855	0.0595681
Rilpl2	0.0927314	-0.384434
Gm44067	0.0931712	-0.0648438
Gm10484	0.0932829	0.0483735
March3	0.0933813	0.233897
Lysmd4	0.0934427	0.19334
Ube2c	0.0935042	0.359922
Tomm7	0.0938141	0.160098
Gm49723	0.0940193	0.127524
Gtf2h2	0.0940906	0.254508
C130026I21Rik	0.0941872	0.213335
E230016K23Rik	0.0942152	-0.120609
Dhrs7	0.0943623	-0.203122
Rap1a	0.0944976	-0.232135
Naa10	0.094498	0.165652
Cbx5	0.094501	0.155258
Nav1	0.0945756	-0.407537
Zfp644	0.0947775	-0.204423
Plk3	0.0949318	0.218354
Cop1	0.0950379	-0.233581
Kif14	0.0951218	0.0618634
Tmem176a	0.0951838	0.256174
Lgals4	0.0952762	0.0461413
Dcun1d5	0.095596	0.141308
Ampd3	0.0956188	-0.214174
Arpp19	0.0956368	0.257546
Ythdf3	0.0956424	-0.245343
Rabgap1l	0.0957174	-0.250452
Pald1	0.0957744	0.203859
Wdr59	0.0958214	-0.128793
Acat2	0.0958288	0.091805
Dnajc2	0.096051	0.203918
Commd1	0.0961007	0.184615
Lxn	0.096164	0.162455
Fam76a	0.0962276	-0.202995
Gsdme	0.0963071	-0.241804
Sinhcaf	0.0963726	0.157121
Arhgef1	0.0965346	-0.332174
Pnisr	0.0966123	-0.201059
Ust	0.0968101	-0.28153
Aurkb	0.0968439	0.128758
Jup	0.0970534	-0.178771
Ypel5	0.0970891	-0.213361
Abhd13	0.0972535	0.161055
Zfp366	0.0972796	0.179299
Acot11	0.0972894	-0.135967
Map7d2	0.097578	-0.0462412
Lhfpl3	0.0976423	0.0614576
Slmap	0.0976514	-0.233506
A530041M06Rik	0.0977134	-0.0832614
Erp29	0.0981412	0.139661
Adm	0.0981645	0.046664
Uchl4	0.0981645	0.046664
Gpld1	0.0982259	-0.0445637
Ap1s2	0.098251	-0.3423
Usp42	0.0982747	-0.148569
Gm12915	0.0983351	0.0573467
Aven	0.0986476	0.156838
Ndufab1	0.0988135	0.18895
Hist1h2ab	0.0988403	0.069302
Cd14	0.0988548	0.212235
Gm15261	0.0989933	-0.166589
5730522E02Rik	0.099232	-0.506697
B3gnt8	0.0992438	0.16474
Gm31718	0.0992989	0.192697
Cd300lg	0.0993365	-0.294809
Optn	0.0994707	-0.130728
2210408F21Rik	0.099575	-0.225076
Tma7	0.0996099	0.13355
Gm11099	0.0996323	-0.0364523
St6galnac4	0.0996769	-0.178777
Gsg1	0.0997153	0.127869
Gm34643	0.0997347	0.0798883
Nfe2l3	0.0998542	0.0610153
Cebpb	0.0998817	-0.274728
Arg1	0.0998972	-1.91003
Myo9a	0.100076	-0.224907
Xdh	0.100317	-0.355917
Lrrc8b	0.100348	-0.204258
Thoc1	0.100362	-0.229081
Hipk1	0.100367	-0.269849
Ttll4	0.100409	-0.159456
Gab2	0.10045	0.132986
Etf1	0.100498	0.136698
Ltb	0.100594	-0.237377
Plekha6	0.100693	-0.108069
Ptch1	0.100805	0.0864226
Grtp1	0.101015	-0.0858945
Sec23ip	0.101159	-0.200475
Abraxas2	0.101162	-0.182575
Rapgef1	0.101176	0.142779
Svbp	0.101209	0.236575
E2f7	0.101297	0.0550151
Rpl7a	0.10131	0.0936021
Ftl1-ps1	0.10132	-0.215756
Pvr	0.10133	0.195454
Rem1	0.101531	-0.0969887
Slamf6	0.101533	0.257881
Hist1h2bl	0.101535	0.0535184
Myo6	0.101601	-0.110313
Rfx3	0.101758	-0.23906
Gm27008	0.10176	0.202314
Hnrnpa1	0.101774	0.182053
Ccdc88c	0.101846	-0.467094
Rnd3	0.102014	-0.281475
Kctd12b	0.10204	-0.151836
Lrrc4c	0.102258	-0.0640056
Scmh1	0.102282	-0.247334
Arntl	0.102464	-0.16113
Map3k20	0.102628	-0.217995
Tsen54	0.102647	-0.109542
Pvt1	0.102655	0.27188
Stk24	0.102688	-0.319936
Ski	0.102692	0.265893
H2-DMb1	0.102769	0.305632
Stk26	0.102821	-0.130083
C1galt1c1	0.102988	-0.236468
Snx29	0.103184	0.144527
Fyttd1	0.10319	-0.187875
Snrpa1	0.10328	0.195306
Bcdin3d	0.103398	-0.137582
4930426I24Rik	0.103541	-0.0384097
5730405O15Rik	0.103569	-0.0561848
Rnf217	0.103671	0.265562
Prkag2	0.103745	-0.292648
Dgat2	0.103746	0.169406
Ddx21	0.103911	0.186642
Tldc2	0.104272	0.0536741
Capg	0.104279	-0.336448
Gm15726	0.104427	-0.149126
Sp3	0.104572	-0.238515
Bzw2	0.104891	0.257472
Slc22a4	0.104928	0.128263
Nynrin	0.104956	-0.111082
Sept9	0.104983	-0.257324
Ccdc125	0.105069	-0.179238
Nop2	0.105108	0.114539
Cntn5	0.105142	0.0442388
Fgd4	0.105157	-0.601283
Maml2	0.105164	0.183818
Rab21	0.105326	-0.245171
Raph1	0.105374	-0.253032
Plcl1	0.105423	-0.19604
Nkap	0.10543	-0.169322
Aplp2	0.105448	-0.275813
Ddx43	0.105652	-0.104271
Ccdc130	0.105744	-0.135357
Gm28375	0.10584	0.147711
Impa1	0.10594	0.180059
Pfkfb3	0.106017	0.29054
Helb	0.106033	-0.183054
Apoe	0.106064	0.648136
Asxl1	0.106118	-0.367359
Zfp248	0.106445	-0.0553476
Ankib1	0.106488	-0.189963
Zfp526	0.106533	0.0505471
Mpp1	0.106537	-0.356338
Pole3	0.106568	0.176784
Gm49417	0.106605	-0.107553
Adora2a	0.106634	-0.14898
Asgr2	0.10666	0.111113
Cct6a	0.106712	0.163808
Atxn2	0.106765	0.161505
S100a8	0.106783	-0.237907
Mir17hg	0.106804	-0.0671133
Phlda1	0.106857	0.186544
Mrps26	0.106858	0.162027
Setdb2	0.106928	-0.263464
Serf2	0.107121	0.101051
Por	0.107269	-0.271941
Bst1	0.107283	-0.19878
Gm14764	0.10743	0.100202
Galm	0.107495	0.152971
Ripor3	0.107656	-0.0652959
Gm16599	0.107686	0.159669
Tm2d1	0.107751	0.182409
Mast2	0.10778	0.147368
Smpd5	0.107781	0.0731665
Wdr83	0.107904	-0.150932
Spg21	0.107968	0.149527
Gm36043	0.108213	0.182316
S100a6	0.108395	-0.937167
Cers6	0.108755	-0.309886
Prmt3	0.108845	0.153535
Tlr2	0.108904	0.203093
Pdlim7	0.108975	0.218306
Stmn1	0.109059	0.43511
Nudt5	0.109125	0.171581
Gm11110	0.109134	0.139247
Apba1	0.109176	-0.236253
Bcl2l11	0.109279	0.154266
Ptprg	0.109467	-0.0738395
Rgs10	0.109475	0.204667
Csf3r	0.109685	-0.211381
Lrrc58	0.109774	-0.214948
Il6st	0.109863	-0.226874
Map3k3	0.109902	-0.250291
Rin3	0.109957	0.144578
Arhgef18	0.110088	-0.461385
Ippk	0.110088	0.103635
Bcs1l	0.110235	0.0907318
Pde6d	0.110385	-0.179787
AV039307	0.110386	0.0437152
Armc1	0.110404	-0.165222
Pkd2	0.110455	0.0754604
Hpgds	0.110611	0.475554
Tubb4b	0.110821	0.182384
Pmvk	0.110935	0.213577
Dnajb6	0.111049	0.133322
Armc7	0.111126	0.141114
Klf2	0.11135	-0.809478
Tbc1d2b	0.111511	-0.198672
Plxnb2	0.111532	-0.237378
Irf8	0.111569	0.187505
Birc6	0.111579	-0.205909
8030453O22Rik	0.111666	0.0889324
Sf3a1	0.11194	0.188936
Napsa	0.112007	-0.317408
4833403J16Rik	0.112059	-0.0478639
H2-Eb1	0.112062	0.236499
Hps3	0.112101	-0.222325
Cdk4	0.112125	0.190925
Mical3	0.11218	0.119216
Fer	0.11226	-0.151076
Rev3l	0.112264	-0.232091
Ube2g1	0.112392	-0.19621
B4galt3	0.112468	0.165525
Ncapg	0.112589	0.0719291
Rgs1	0.11268	0.600035
Zfp444	0.112707	0.149211
Sit1	0.112849	-0.0492802
Dohh	0.112983	0.182545
Rnf214	0.113074	-0.187676
Dnah8	0.11368	-0.120377
Gm5617	0.113868	0.223249
Exosc7	0.113914	0.132291
2310033P09Rik	0.11402	0.157795
Nim1k	0.114075	0.0699255
Reep4	0.114075	0.110925
Anapc4	0.11416	-0.202382
Mtr	0.114253	0.189885
Csf1	0.114303	0.11096
Id2	0.114362	0.286314
Antxr2	0.114446	0.226076
Abcc5	0.11463	-0.190228
Dhrs13	0.114654	0.0673093
Abcb1b	0.114709	0.131852
Ldlrad3	0.114849	-0.56068
Kif24	0.115094	-0.121395
Scimp	0.115097	0.28631
Chl1	0.115188	-0.0517147
Rhbdl3	0.115188	-0.0517147
Fen1	0.115206	0.136685
Gm45716	0.115303	0.0988643
Pclaf	0.115459	0.535273
Pdhb	0.115544	-0.230408
Cd24a	0.115711	-0.138222
Dtnb	0.115726	0.196777
Ptpn13	0.115776	-0.0538138
Txlnb	0.115849	-0.0706883
Golga4	0.115902	-0.20549
Timm22	0.115967	0.149746
Rc3h1	0.116035	-0.235451
Tenm4	0.116111	0.0826341
Zfp101	0.116136	-0.0933102
Ahsa1	0.116183	0.163775
Thada	0.116284	0.210861
E130311K13Rik	0.116288	-0.0900309
Treml4	0.116292	-0.227702
Gm47096	0.116423	0.144243
Cd36	0.116597	-0.698655
Gad1	0.11707	-0.0326592
Eva1c	0.11707	-0.0326592
Icam5	0.11707	-0.0326592
Dact1	0.11707	-0.0326592
Pstk	0.117075	0.135679
Cdca7l	0.117278	0.113427
Prpsap1	0.117299	0.167346
Vipas39	0.117381	0.189491
Fbxl3	0.117426	-0.215113
Smurf1	0.11752	0.1604
Hmmr	0.11753	0.108252
C2cd5	0.117782	-0.263001
Zcrb1	0.117898	0.125699
Lyrm9	0.117951	0.085301
Brix1	0.11797	0.172537
Zfp566	0.118026	0.0546939
1600020E01Rik	0.118076	0.169556
Ripply3	0.118106	-0.0825305
1700020N01Rik	0.118123	0.0948583
Gm28791	0.118344	-0.129593
Cux1	0.118403	0.141487
Itln1	0.11854	0.0428579
Spr	0.118579	0.17829
Gm50399	0.118634	-0.0429475
Hmgcr	0.118678	-0.19958
Heatr1	0.118707	0.203086
Ifitm6	0.118707	-0.737647
Cd209d	0.118773	0.043077
Cotl1	0.11909	0.122916
Tctex1d4	0.119105	0.0659635
Helz2	0.11912	-0.167789
Ms4a6d	0.119122	0.203286
Spred2	0.119129	0.18828
Azgp1	0.119258	-0.0347504
Gm12868	0.119258	-0.0347504
Pea15a	0.119263	0.19175
Ffar2	0.119272	-0.0597083
Cdk16	0.119273	-0.154592
Mta1	0.119302	0.131766
Copz1	0.119415	-0.207421
Filip1l	0.119455	-0.23288
Ogt	0.119457	-0.252519
Vdac2	0.119534	0.180608
Snrpd2	0.119547	0.165411
Tnfrsf1b	0.119742	-0.263929
Cpd	0.119743	0.270961
Aatk	0.1199	0.0951185
Zbtb21	0.119918	-0.139068
Wars	0.119942	0.154137
Epb41	0.119974	0.168535
Rhod	0.120291	0.0838195
Pabpc1l	0.120299	-0.0802881
Gpr157	0.12052	0.0892592
Alb	0.120559	0.214733
Mctp1	0.120608	-0.558518
Gm11613	0.12061	0.191374
Colec12	0.120736	-0.240842
Ppp1r14b	0.120842	0.18109
Camk1d	0.1209	-0.180907
Mettl25	0.12096	-0.192323
Pa2g4	0.120964	0.222276
Crip1	0.121177	-0.98451
Gpr35	0.121254	0.170358
Hgf	0.121321	0.248513
S100a10	0.121376	-0.798072
Elmo3	0.121555	0.0436008
Trim21	0.121575	0.100767
Jpx	0.12165	0.104636
Rpp40	0.121681	0.0770377
Arpc3	0.121736	0.108872
Mak16	0.121792	0.170638
Fgg	0.12189	0.0685147
Zmat2	0.121986	0.173045
Homer3	0.122004	-0.130255
Clec1a	0.122046	-0.101673
Agpat2	0.122053	0.144493
Timp1	0.122071	-0.273949
Rbm14	0.122107	0.185241
Pde3b	0.122238	0.183724
Prm1	0.122341	0.14117
Calcrl	0.122452	-0.191045
Ifngr2	0.122581	0.152382
Zeb1	0.122775	-0.199765
Sumf1	0.122851	-0.171755
Mef2a	0.122985	-0.196351
Ankfy1	0.123011	-0.178015
Nudc	0.123037	0.172548
Rnf150	0.123075	-0.254932
Gm20633	0.1231	-0.0970752
Lin9	0.123109	0.145713
Cdc20	0.123124	0.090306
Lrrfip2	0.123252	-0.297401
Oscp1	0.123352	-0.0780435
Tube1	0.123418	0.0693851
Ldlrad4	0.123435	0.272093
Trub2	0.123522	-0.177176
5430402O13Rik	0.123686	-0.0707761
Eps15l1	0.123748	-0.270242
Cd300ld2	0.123801	-0.105704
Zfp784	0.123829	0.0394945
5033421B08Rik	0.123989	0.0962112
F2	0.124047	0.0524659
Bora	0.124077	0.127714
Ankrd33b	0.124202	-0.3514
Zfp36l1	0.12438	0.134385
Nipsnap2	0.124459	-0.190172
Tiam2	0.124578	-0.201825
Hacd4	0.124646	-0.305967
Faiml	0.12498	0.0558149
Adh5	0.125064	0.154154
Tbc1d9	0.125074	0.170179
Thap2	0.12519	0.154964
Cdyl	0.12525	-0.18101
Lancl2	0.125269	-0.140315
Map3k5	0.125286	-0.270666
Nmnat3	0.125423	-0.141521
Slc25a18	0.125466	-0.0740585
Rassf4	0.125547	-0.31354
Gm12195	0.125611	-0.0560736
Mbd3	0.125719	0.128388
2510009E07Rik	0.125799	-0.158913
Ifi27	0.125874	0.297025
Fcna	0.125896	-0.583224
Rnf123	0.125966	0.140437
Pamr1	0.126179	0.0537462
Fmnl1	0.126378	-0.265852
Csrp1	0.126474	0.149154
Hs3st1	0.126685	-0.0301419
Gm614	0.126685	-0.0301419
Aopep	0.126714	0.186602
Srrt	0.126802	0.126895
Pou2f2	0.126827	-0.226498
Vcan	0.126843	-0.529283
Cish	0.126849	-0.129247
Ppp1r15b	0.127105	-0.207472
Hint3	0.127112	0.170253
Rspry1	0.127281	-0.170085
Pitpnm2	0.127333	0.0891928
Hells	0.127381	0.189524
Prpf4b	0.127427	-0.179938
Cdr2	0.127481	-0.0672155
Map3k11	0.127551	-0.207644
Flnb	0.127779	0.197956
AW146154	0.127808	-0.144016
Psap	0.127825	-0.192116
H3f3b	0.127904	0.100694
Inpp4b	0.12792	-0.25061
Mfsd10	0.127962	0.144851
Cct2	0.127976	0.229556
Chrm3	0.128066	0.164776
Apobec1	0.128199	0.130273
Plxna4	0.128229	-0.350163
Capns1	0.12833	0.121001
Nrp1	0.128657	0.12467
Ddx1	0.128661	0.152915
4930590J08Rik	0.128748	-0.0594229
Npc2	0.128764	0.113332
Syce2	0.128783	0.184795
Jmjd7	0.128977	-0.132057
S100a2	0.12906	0.0411705
Olfr432	0.12906	0.0411705
Pter	0.12908	-0.136492
Grwd1	0.129142	0.105178
Plin2	0.12915	-0.302868
Pcbp3	0.129235	-0.141086
Ccrl2	0.129421	0.2863
Gm10030	0.129604	-0.0372001
Zfp319	0.129623	-0.105432
F13a1	0.129902	-0.858827
2310015A10Rik	0.130146	0.10592
Rtca	0.130215	-0.157601
Rnf141	0.130253	-0.149703
Klrb1f	0.130275	-0.0795692
Mtf1	0.130283	-0.171064
Itch	0.130342	-0.31549
4930469K13Rik	0.13074	-0.159096
Fcgr2b	0.130828	0.124863
BE692007	0.130913	0.0982828
Gm15787	0.130918	-0.0964263
Plod3	0.130938	-0.20482
9430015G10Rik	0.130978	0.0907908
Gm31814	0.131106	-0.166221
Zfp961	0.131182	0.140139
Ccdc71l	0.131282	-0.167328
Gm15929	0.131292	-0.325317
Zfp512b	0.131549	-0.096286
Cdkl2	0.131646	-0.111158
Zfp948	0.131829	-0.0851777
Hsh2d	0.13195	0.0560777
Eaf1	0.132143	0.12441
6530413G14Rik	0.132174	0.0544517
Tmem51	0.132245	-0.210395
Sgpp1	0.132245	-0.178971
Rpl6	0.132269	0.0776402
Birc3	0.132315	0.196063
Lamc1	0.132365	-0.153287
Ccdc192	0.132395	-0.11671
Fktn	0.132452	0.124885
Tmem204	0.132482	0.0796715
Cenpb	0.132498	-0.188772
Mettl5os	0.132622	0.0623466
Kif13b	0.132642	-0.196747
Map3k14	0.132686	-0.210686
Gm42941	0.132731	0.115162
Cd244a	0.132831	-0.294415
Gemin6	0.132963	0.133829
Coq5	0.132971	0.183168
Mad2l1	0.133027	0.0970888
Ccl17	0.133039	-0.0386195
Zfp691	0.133242	0.114997
A430035B10Rik	0.133388	0.130858
Mcemp1	0.133417	-0.25544
Gm39326	0.13346	-0.0552051
Arrb2	0.133612	0.166419
Smarcd2	0.133621	-0.202207
Tmem39b	0.133644	-0.137861
Ralgps2	0.133665	0.168893
Prxl2b	0.133714	-0.182884
L3hypdh	0.133764	-0.0605271
Ppia	0.133831	0.155432
Gngt2	0.133917	-0.204976
Relt	0.133946	-0.201799
Ccnj	0.133964	-0.0940107
B230118H07Rik	0.133968	0.149754
Ifrd1	0.133978	0.160018
Pdgfb	0.134012	0.202211
Cpt1a	0.134052	-0.236653
Tfrc	0.134105	-0.191719
Erh	0.134276	0.17334
Anxa2	0.134339	-0.682518
Snhg4	0.134536	-0.157675
1600014C10Rik	0.134546	0.230991
Pdlim1	0.134632	-0.462164
Tnnt3	0.13474	-0.0326486
Adgrv1	0.134835	-0.159205
D430042O09Rik	0.135053	-0.19196
4930586N03Rik	0.135185	0.0406458
Gaa	0.135236	-0.191359
Sh2b1	0.135236	0.107971
Msrb1	0.135251	-0.234421
Saa3	0.135337	-0.832014
Lyzl4	0.135348	0.0387592
Elp5	0.13543	-0.196815
Myo5a	0.135489	-0.192184
Gm10138	0.135633	0.126727
Hmgb2	0.135661	0.177727
Hlcs	0.135777	-0.273611
Gm38204	0.135912	0.0859254
Casp2	0.135912	0.119825
Uba3	0.136063	0.139791
Maml3	0.136206	0.170885
Il4ra	0.136215	0.25212
Rpl19	0.136277	0.0689013
Pars2	0.136306	-0.0577791
Swsap1	0.136374	0.0479217
D3Ertd751e	0.13638	0.090427
Mrps36	0.136416	0.163402
Zfp428	0.13647	0.0496469
Emp1	0.136639	-0.546176
Brsk1	0.136735	-0.0380877
Polb	0.136747	-0.244162
Nav3	0.136797	-0.080601
Dusp12	0.137014	0.0989319
Rpl23a	0.13714	0.104604
Ran	0.137159	0.232321
Smc4	0.137187	0.14662
Abcb8	0.137222	0.122716
Acox1	0.137226	0.105637
Lifr	0.13723	-0.232435
2010013B24Rik	0.13731	0.123119
Cul9	0.137316	-0.145954
Ints9	0.137333	0.12442
Rab11fip3	0.137341	0.09474
Lncppara	0.13736	-0.12491
H2-M2	0.137413	-0.186746
Far1	0.137481	-0.27774
Exosc1	0.137634	0.126955
Hrh1	0.13774	0.0388628
C230066G23Rik	0.137806	-0.0588948
Aknaos	0.137813	0.0672391
Lyz1	0.137913	-0.390484
Nsun2	0.137981	0.148807
Mid1	0.138005	-0.203195
Ctsf	0.138092	-0.0584297
Psmd12	0.138099	0.161932
Swi5	0.138132	0.140715
Gm34868	0.138227	-0.034068
Akap14	0.138227	-0.034068
Mcm5	0.138268	0.128191
Tarbp2	0.138322	0.147754
Prcc	0.138509	-0.162448
Platr6	0.138556	0.079571
Gm3336	0.13874	0.0607438
Nudt18	0.138765	0.15878
Sgms2	0.138775	-0.548267
Pkp3	0.138786	-0.0926137
Lgals3bp	0.139002	0.234159
Eef1a1	0.139051	0.0809757
Zfp672	0.139058	0.116305
Uba52	0.139126	0.0921017
Unc119	0.139126	-0.244197
Zfyve21	0.139383	-0.115056
Fbxw11	0.139439	0.232694
Ranbp1	0.139563	0.184851
Tdrkh	0.139582	0.0872253
Ccdc141	0.139709	0.0422194
4931413K12Rik	0.139828	-0.0772962
Samd4	0.139836	0.0745419
1700113A16Rik	0.139886	0.0904354
Gm36445	0.139901	-0.078108
Rps3	0.140089	0.077605
Rexo1	0.140197	0.159913
Mmp2	0.140339	0.0868942
Rpl26	0.140388	0.0802104
Mfsd6l	0.140398	-0.0534085
Cnn2	0.140473	-0.192613
Rabep2	0.140525	-0.154576
Lbh	0.140587	0.162967
Lzts1	0.140777	0.0992393
Coq4	0.140834	0.103606
Ncoa1	0.140922	-0.315272
Zfyve1	0.14094	-0.160056
Gsto2	0.141101	-0.0525155
Gm12111	0.141115	-0.0492771
Larp1	0.141137	-0.20544
Pcid2	0.141149	-0.181222
Dcstamp	0.141174	0.481929
Arhgap15	0.141241	-0.187879
Klhl2	0.14151	-0.207983
2810403D21Rik	0.141696	-0.103241
Cask	0.141764	-0.306299
Olfr93	0.141814	-0.0673613
Sugct	0.141976	0.0787696
Ssbp4	0.142074	0.189535
Arhgap9	0.142162	-0.269706
Cped1	0.142252	-0.149562
Gm49041	0.142258	0.119448
Arl4c	0.142298	0.128681
Cbwd1	0.142768	-0.163534
Gm44077	0.142804	-0.0347158
Rab6b	0.142804	-0.0347158
Defb42	0.142804	-0.0347158
Akap7	0.143049	-0.156465
Smim3	0.143116	0.564525
Prpsap2	0.143145	-0.182969
Zfp740	0.14319	0.108446
9130204K15Rik	0.14326	-0.0505983
Proz	0.143314	-0.0400408
Tnr	0.143343	-0.0494544
Hal	0.143454	-0.451019
Fitm2	0.1435	0.0499772
Adamdec1	0.143561	0.173805
Id1	0.143571	-0.249977
Zdhhc8	0.14358	0.0919248
Rara	0.143583	-0.290372
Nos2	0.14365	-0.774248
Gm50232	0.14367	-0.0428642
4930503L19Rik	0.143691	0.157196
Lmnb1	0.143732	0.495682
Slc15a4	0.143735	-0.233956
Mzt1	0.143762	0.127071
Tomm70a	0.143854	0.212976
D730003I15Rik	0.143867	-0.152752
Scamp3	0.143879	0.130373
Cdkn2d	0.144018	-0.181508
Tmem150b	0.144097	-0.16827
Nufip1	0.144119	-0.191573
Ubxn1	0.144139	-0.182204
Msl2	0.144213	-0.20496
Cds1	0.144254	-0.196691
Edil3	0.144276	-0.0757082
Ifnar2	0.144354	0.117236
Gm48855	0.14438	-0.130247
Gm15243	0.144497	-0.0651859
Pgap1	0.144542	-0.283154
Gm11491	0.144835	-0.0810341
Adora3	0.144847	-0.0849591
Klf8	0.144917	-0.160476
Ccdc191	0.144927	0.130507
9130221H12Rik	0.145026	0.0570975
Spdl1	0.145126	0.135588
Smim5	0.145157	-0.0892164
Myl4	0.145169	-0.058123
Ung	0.145182	0.117069
Ago3	0.145226	-0.181635
Batf3	0.145289	-0.249733
Znrf3	0.145577	0.208793
Mmp9	0.145687	0.0646068
Gna14	0.145716	0.0436302
Trib2	0.145828	-0.0716209
Gm15829	0.14595	-0.0447721
Pspc1	0.146081	-0.191415
Atp2b1	0.146123	-0.183994
Taok2	0.1462	-0.186268
Clec2d	0.146238	-0.286403
Jpt2	0.146302	0.116137
Gm15987	0.146342	-0.534943
Kif9	0.146459	-0.137819
Pstpip1	0.146511	-0.189498
Trnt1	0.146529	0.148353
Gm13963	0.146541	0.0599708
1500015A07Rik	0.146591	0.0903847
Kmt2d	0.146604	-0.176178
Ptgir	0.146914	-0.100077
Rps6	0.146931	0.100432
Cacybp	0.146941	0.11793
Gm6133	0.147062	0.0502837
Ppp4r1	0.147211	-0.21732
Cd200r1	0.147231	-0.147946
Loxl3	0.147243	-0.106183
Snrpg	0.14726	0.1027
Wdr78	0.147317	-0.0626406
Pcolce	0.147349	-0.0508733
Msrb3	0.14737	0.11009
Nsl1	0.14742	0.118032
Prcp	0.147559	-0.208499
Lpcat1	0.147715	0.199813
Atp5g2	0.147759	0.119058
Slpi	0.147794	-0.981643
Pag1	0.14803	-0.237155
Nrf1	0.148103	-0.177261
Rnf170	0.14818	-0.150003
Stn1	0.14856	-0.177973
Tmem107	0.148561	0.0832354
Crim1	0.148561	-0.160843
Gm12865	0.148663	0.244237
Ifi204	0.148685	-0.277457
Hirip3	0.148705	0.0946783
Alkbh5	0.148784	0.132589
Zfand6	0.148905	-0.202374
Zbtb49	0.148955	-0.0822357
Bhlhe40	0.149139	0.176996
Gm10277	0.149251	-0.0278716
Mir99ahg	0.149328	-0.483711
Tbccd1	0.149342	-0.153732
Klf12	0.149379	0.0841405
Wac	0.149423	-0.182009
Herc1	0.149508	-0.255336
Mfsd7a	0.149624	-0.201399
Pcmt1	0.149631	-0.191431
Tbcc	0.149663	-0.15717
Gfpt1	0.149738	0.217591
Tmub2	0.149773	-0.150105
Cog1	0.149792	-0.134805
Rps4x	0.150061	0.0848745
Tmem106c	0.15024	0.176576
Them4	0.15029	-0.0787076
Gapt	0.150333	-0.122055
Cdc42ep3	0.150355	-0.270598
Slc25a53	0.150442	-0.106069
Ddx59	0.150526	-0.126837
Rpl36	0.150611	0.0652255
Prkaa1	0.150689	-0.16827
Blvrb	0.15076	-0.223284
Ppp3ca	0.150894	-0.233826
Ddx39b	0.150907	0.109204
Mafb	0.150987	0.209897
Gm36551	0.151125	0.0401209
Sbf2	0.151202	-0.188274
Gm2788	0.151309	0.0458201
Dpep2	0.151393	-0.177373
Dhcr7	0.15149	0.114951
Dexi	0.151539	0.148932
Dnm2	0.151679	-0.18056
Cdip1	0.15176	-0.206443
Mfsd9	0.151771	0.0403117
Gm49312	0.151826	-0.0358038
Acer2	0.151863	-0.123112
Zfp811	0.151883	-0.0422398
Nfatc3	0.15196	-0.195192
Gm4756	0.151999	-0.0377569
Cfap36	0.152062	0.179098
Gimap4	0.152074	0.124317
Atp5e	0.152108	0.0897232
Polr3b	0.152146	-0.178224
Jmjd8	0.152219	-0.118097
Fkbp4	0.152311	0.123832
Gtf2i	0.152421	0.14358
Serp1	0.152499	-0.281416
Gm43625	0.152593	0.0405312
Slc25a51	0.15279	-0.165206
Ick	0.152801	-0.102251
Idh1	0.152815	-0.263075
Cd163	0.153106	-0.248249
Ing3	0.153147	0.124603
Ehbp1l1	0.153199	-0.206372
Nek4	0.153276	0.112559
Egln2	0.153295	-0.149229
Kdm4d	0.153352	0.0394811
Mdk	0.153356	0.0353031
H2-T23	0.15345	0.219741
Rnf144a	0.153471	-0.196143
Fnbp1	0.153545	0.154769
Rab5a	0.153548	-0.181096
Pou5f1	0.153582	0.0628747
Rbms2	0.153707	0.121681
Ckb	0.153855	0.149527
Armcx5	0.154251	-0.134733
Csmd3	0.154302	-0.0681786
Irak1	0.154725	0.119265
Smad3	0.154725	-0.172825
Myef2	0.154911	0.128091
Yipf4	0.154913	-0.161667
Cmas	0.154923	-0.205546
Gm43599	0.15498	-0.0466777
Tsku	0.154993	0.0446435
Rbbp9	0.155079	-0.102838
Sp3os	0.155136	-0.152284
Fcer1g	0.155267	0.190337
Gde1	0.155305	0.193546
Lin52	0.155382	0.110442
9930022D16Rik	0.155447	0.174774
Gm20732	0.155473	-0.172445
Top2b	0.155528	-0.200824
Cdca3	0.155604	0.112363
H2-Ob	0.155713	0.170857
Kdm1a	0.155721	-0.185053
Gm17029	0.155799	-0.0445322
Mgat2	0.155802	-0.19766
Tmem106b	0.156013	-0.186006
Trim59	0.15608	0.0883421
Acap3	0.156107	-0.116562
Tmed10	0.156243	0.12143
Ppil6	0.156357	-0.0681627
Slco3a1	0.156376	0.232892
Gcc2	0.15642	-0.193593
Oaz2	0.156513	-0.159569
Herc2	0.156548	-0.201933
Alox5ap	0.156585	-0.540343
Zbtb40	0.156634	0.117393
Pgm2	0.156671	-0.185532
Cnot3	0.156697	0.14439
Fam114a1	0.157172	-0.145478
Trim37	0.157408	0.105361
Cblb	0.157499	-0.240647
Umps	0.15755	0.156835
Med25	0.157768	-0.180205
Gm17491	0.157802	0.0894457
Snx14	0.157907	0.12407
Trpv2	0.157975	-0.232484
Kcnt2	0.15801	-0.0374355
Tnfsf11	0.15801	-0.0374355
Cfap44	0.15801	-0.0374355
Clstn3	0.15801	-0.0374355
Gm47541	0.15801	-0.0374355
Gm13598	0.15801	-0.0374355
Gm21847	0.15801	-0.0374355
Tmem205	0.158174	0.155651
Coq8a	0.158395	-0.123561
Mpst	0.158472	-0.186912
Prtn3	0.158549	-0.48391
Tcf19	0.158567	0.066722
Rps16	0.158813	0.0743786
Camk1	0.158813	0.169203
Blk	0.158915	0.0443531
Gm16104	0.158971	-0.08806
Mrpl37	0.159343	0.121102
Tnks2	0.159346	-0.213094
Rnasel	0.159391	-0.168883
Tsc22d3	0.159441	-0.556378
Chd2	0.159611	-0.180213
Il4i1	0.159643	-0.129513
Jade2	0.159654	0.157814
Riok3	0.159706	-0.24279
Mettl17	0.15973	0.103046
Anxa11os	0.159776	0.170589
Nudt13	0.159823	-0.196939
Polr2a	0.159855	-0.212756
mt-Nd3	0.15988	-0.202171
Zfp560	0.159894	-0.185462
Wdr24	0.159918	0.0908767
Gm43260	0.160049	0.0380956
Nbr1	0.160256	-0.236044
Sdf2l1	0.16052	0.17655
Sycp3	0.160551	-0.0442694
Akap10	0.160579	-0.185251
Cep192	0.160612	0.134706
Traf3	0.160668	0.278766
Pik3c2b	0.160733	-0.0905737
Nin	0.160873	-0.170801
Itga1	0.160955	-0.160402
Liph	0.161029	-0.0547988
Dlat	0.161086	0.136037
Nox1	0.161799	-0.0713988
Klhl13	0.161817	-0.0559832
Frmd8	0.162072	-0.185731
Rpl41	0.16214	0.072521
Myo1g	0.162165	-0.224935
Gpatch11	0.162293	0.121134
Tmem173	0.162343	0.20895
Sirt3	0.16245	0.112264
Gm15418	0.162455	0.0476448
Mrps7	0.162567	0.118091
Hacd3	0.162567	0.142381
Grm8	0.162779	-0.090571
Ranbp9	0.162865	-0.234536
Cdc42se2	0.162948	-0.205334
Tprn	0.162979	0.0586567
Plpp3	0.163014	-0.188299
Eef1b2	0.163023	0.0849261
Nadk2	0.163145	0.151001
Rrp8	0.163443	-0.140918
Zfp277	0.163668	0.138992
Sh2d4b	0.16367	0.0959487
Trmt12	0.163671	-0.0845552
Gm15327	0.163679	0.0443453
Gpatch8	0.163726	-0.210482
Fndc3a	0.163791	-0.218093
Cyp7b1	0.163815	-0.0657761
2010016I18Rik	0.163855	-0.0510278
Vegfb	0.163873	0.121642
Retreg2	0.163899	-0.165062
Nipa1	0.163926	0.0600895
2810414N06Rik	0.16397	0.0458672
A430105J06Rik	0.164062	0.0378758
5930430L01Rik	0.164062	0.0378758
Atxn10	0.164421	-0.176973
Shoc2	0.164467	-0.170547
Scamp1	0.164477	0.15418
Rps18	0.164525	0.11034
Ier3	0.164635	0.251659
Klhl8	0.164646	0.0655191
Zfp563	0.164784	-0.0797095
Gm48420	0.164848	-0.0464003
Kdm7a	0.165188	-0.201841
C230038L03Rik	0.165478	0.0488306
Spindoc	0.165572	-0.132985
Btnl2	0.165587	-0.0723933
C79798	0.165748	0.0618202
Mtrr	0.165813	0.103558
Macc1	0.165957	0.0807178
Ino80e	0.166167	-0.152906
Eldr	0.16627	0.0584052
Ticam2	0.166326	-0.196652
Lhx6	0.166502	-0.0303534
Sv2a	0.166502	-0.0303534
2310044K18Rik	0.166502	-0.0303534
E030044B06Rik	0.166502	-0.0303534
Eid2b	0.166503	-0.0866598
Kdm2b	0.166553	0.146178
Fpr1	0.16673	-0.116719
Cox11	0.166752	-0.142201
Prdx4	0.166771	0.168441
Acta2	0.166804	-0.095508
Idi1	0.166855	-0.218806
Gm16253	0.166892	0.0440485
Gtpbp4	0.166947	0.130029
Plcd1	0.166981	0.0974974
Heatr5b	0.167013	-0.127036
Sez6l2	0.167084	0.0375698
Irs2	0.167095	0.169987
Tmem208	0.167131	0.15469
Arl5b	0.167192	-0.200896
Rpl29	0.167195	0.111273
Eif2b4	0.167205	-0.149838
Mir155hg	0.167363	0.130425
Csk	0.167436	0.128332
Rpl23	0.167436	0.0582819
Tgif1	0.167608	0.199526
Txnip	0.167685	-0.2751
Peak1	0.167754	0.154845
Stx16	0.167813	-0.226131
Arl8a	0.167861	-0.167728
Rab3gap1	0.168021	-0.173147
Myo3b	0.168068	0.142892
Rpl37	0.168163	0.0722928
Nrm	0.168173	0.0848631
Ralgps1	0.168229	0.177779
Tgfbr3	0.16836	-0.156341
Mthfs	0.168403	0.146068
Lmf2	0.16841	0.0886207
Gm43713	0.168422	0.136604
Clhc1	0.168442	-0.0485231
Slc25a47	0.168517	-0.0475381
BC025920	0.168554	-0.0529688
Ly6e	0.168602	0.11295
Pam	0.168807	-0.246849
Znrf2	0.168845	-0.193847
Nucks1	0.169034	0.154345
Mtmr9	0.169044	-0.134288
Dimt1	0.169091	0.126883
Prr5	0.169416	0.0603785
2700054A10Rik	0.169503	-0.048682
Zfp963	0.169691	0.0691451
Toe1	0.169749	0.109106
4932422M17Rik	0.169831	-0.0648881
Cd80	0.169876	0.183205
Gm7247	0.169894	0.106408
Alad	0.169931	0.156913
Usp12	0.170075	-0.203259
Rhoh	0.170226	0.155297
Dynlt3	0.170273	-0.162405
Sgo1	0.170444	0.0728155
Vezf1	0.170473	-0.20885
Fam129b	0.170494	-0.262203
Rpl27	0.170533	0.0601485
Tnip2	0.170534	0.136806
Cd74	0.17063	0.274376
Tnfrsf26	0.170737	-0.0879256
Angptl7	0.170768	0.0457535
Fads2	0.170807	0.0326728
Xpa	0.170843	-0.213935
Derl3	0.170901	0.0411059
Ncapd2	0.171204	0.098189
Gnas	0.171255	-0.19876
Lrp1b	0.171341	-0.0748353
Zdhhc1	0.171389	0.1126
Rxra	0.171416	-0.190297
Otud5	0.171471	-0.161595
Mgst1	0.171536	-0.552777
Hook3	0.171546	-0.179657
Spns3	0.171741	0.0726726
Top2a	0.171767	0.481002
Tax1bp1	0.171772	-0.227414
Lamp2	0.171807	-0.197232
Sptbn1	0.171908	-0.313465
Dynlrb1	0.172088	0.133396
Rc3h2	0.172122	-0.176917
Greb1l	0.172163	-0.0469343
Mms22l	0.172274	0.136022
4933424M12Rik	0.172429	0.113467
Gm15503	0.172502	0.0828261
Arhgap30	0.17255	-0.168862
Grk6	0.172589	-0.159869
Tmprss5	0.172683	-0.0330025
Cflar	0.172686	0.166003
Apaf1	0.172827	-0.196305
Tmem165	0.173061	-0.205058
Gm12185	0.17308	-0.185927
Bloc1s5	0.173196	-0.0903748
Stap1	0.173206	-0.239317
Ptp4a2	0.173273	-0.176134
Gm2682	0.173305	0.111439
Ccr6	0.173328	0.0573151
Cd47	0.173489	-0.222896
Gm38948	0.173597	-0.103118
Uchl3	0.173634	0.123811
Tmem101	0.173636	0.0962532
Rnf128	0.173718	-0.0941325
Ndel1	0.174039	-0.229018
Clint1	0.174126	-0.239162
Banf1	0.174196	0.151655
Sirt4	0.174196	0.0509523
Pold1	0.174242	0.108448
Gm17276	0.174324	-0.0542079
Alkbh4	0.174329	-0.0851798
Dusp19	0.174356	0.0734104
Appbp2	0.174526	-0.199043
Gm50022	0.174569	-0.303152
Plekhg2	0.174667	-0.172142
Chp2	0.174708	0.0315168
Lrrc45	0.1748	-0.158385
Zfp688	0.174848	-0.116237
Kif2c	0.174876	0.11325
Snhg11	0.174969	-0.0984136
Lbr	0.175039	-0.21675
Parp1	0.175041	0.157004
Cdh4	0.175059	0.0367089
A1bg	0.175059	0.0367089
Sort1	0.175115	-0.227229
Glul	0.175115	0.10944
Snx3	0.175145	0.141037
Fxr2	0.175211	-0.137756
Ttc28	0.175329	-0.144099
Bach2	0.175342	0.538886
Btla	0.175348	0.070658
Fer1l5	0.175374	0.0594053
Ank	0.175388	-0.283702
Abhd15	0.175578	0.0799553
Gm20125	0.175603	0.0836741
Stau2	0.175604	-0.197899
Gm38832	0.175698	-0.0669852
Ccser1	0.175768	0.0526855
Haus8	0.17587	0.1058
Ndrg3	0.176038	0.130534
Wsb1	0.176057	-0.175895
Gm12758	0.176094	0.0454506
Prelid1	0.176173	0.130116
Prkra	0.176234	0.129157
Tm6sf1	0.176234	-0.207841
Tor3a	0.176243	0.194152
Layn	0.176275	-0.111756
Papss1	0.176286	-0.1548
Capn10	0.176348	-0.112829
Edem3	0.176471	0.144607
Fam185a	0.176492	0.0695245
Emc4	0.176547	0.134725
Anapc15	0.176693	0.120966
Cmip	0.17671	-0.178747
Kpnb1	0.177094	0.120702
Slc39a10	0.177139	0.129744
Matr3	0.177168	-0.164969
Idh3a	0.177241	0.157092
Plxnd1	0.177242	-0.162959
Stag2	0.177347	-0.210252
Tmed3	0.1776	0.190391
Mtmr1	0.177749	-0.145286
Gm20536	0.177814	0.110427
Rce1	0.177826	0.122428
Gm13625	0.17789	-0.0497363
Zfp296	0.17789	-0.0497363
Igf2bp2	0.177988	-0.108137
Cdkn2aipnl	0.177999	0.128299
Zfp367	0.178078	-0.141574
A830035O19Rik	0.178092	0.0317347
Dip2a	0.178466	0.0884901
Gm37170	0.178724	0.0402824
Tmem158	0.178811	0.0361825
Catsper3	0.178811	0.0361825
Galnt10	0.17886	-0.214651
Mnd1	0.178921	-0.044188
Slc39a11	0.179206	0.138607
Vps26b	0.179461	-0.158217
G6pdx	0.179505	-0.200175
Pik3cb	0.179552	0.199514
Ttc14	0.179667	-0.146722
Os9	0.179732	0.131405
Tnpo2	0.179836	0.127649
Mafg	0.179896	-0.175269
Fuca1	0.179916	0.0941038
Stk39	0.180108	0.113634
Cenpw	0.180165	0.0997608
Nsmce4a	0.180195	0.10604
Ambp	0.180279	-0.0599639
Zmym3	0.180427	-0.109042
Eif5a	0.180565	0.130438
Socs7	0.180643	0.100646
Gm50368	0.18073	0.0536319
Slc35b2	0.180758	0.145962
Rrm2	0.180786	0.118778
Lhfp	0.180933	0.0626424
Rasgrp2	0.180943	-0.212446
Gm47283	0.180971	-0.241449
Flvcr1	0.180976	-0.191061
Hnrnph3	0.180993	-0.182708
Dhx36	0.181099	-0.19458
B3gnt7	0.181106	0.127375
Emilin1	0.181184	0.133118
Gm10642	0.181236	-0.0838048
Snx6	0.181259	0.118938
Rab34	0.181304	-0.0595646
Ddx23	0.181746	-0.155305
Ppp1r3b	0.181806	0.15128
Gm14164	0.182048	0.0733198
Frmd4b	0.182136	0.10052
Grsf1	0.182239	0.103625
Uros	0.182357	-0.114388
Tmem267	0.182525	0.0921382
Ngly1	0.182561	-0.204051
Baz1a	0.182733	0.128865
Stc2	0.182811	0.0698149
Dstyk	0.182984	-0.188783
Slc9a1	0.183115	0.135071
A930014D07Rik	0.183254	0.0435565
Nelfe	0.183299	0.123474
1110051M20Rik	0.183407	0.124993
Fam168a	0.183766	0.117871
Rreb1	0.18377	0.112718
Pepd	0.183864	-0.212495
Fbxo34	0.183902	0.113806
Hars2	0.18394	-0.112278
Sec23b	0.183983	-0.134658
Anxa1	0.183995	-0.717245
Tram2	0.184066	0.133535
Cdkn3	0.184198	0.0838418
Sgms1	0.184228	-0.496204
Nudt21	0.18438	0.118776
Hsp90b1	0.18439	0.1139
Stim2	0.184471	-0.226255
Magohb	0.184609	0.169187
Psmb2	0.184764	0.109601
Slc30a1	0.184784	0.174739
Frs3	0.184857	-0.0461299
Smg7	0.184994	-0.181044
Fam126a	0.18518	-0.268226
Madd	0.185184	-0.194034
Ankrd44	0.185318	-0.190388
Adap2os	0.185407	0.187023
Fam110a	0.185444	0.098844
Trim35	0.185542	0.196901
Blnk	0.185578	-0.197846
Stk17b	0.185729	-0.241857
Themis2	0.185754	-0.172954
Hist1h2ak	0.185777	0.227831
Kmt5a	0.185903	0.0892539
Nme1	0.185945	0.147366
Sh2d3c	0.186152	-0.165478
Hspd1	0.186154	0.195065
Ppp2r3d	0.186208	-0.139758
Hist1h2ai	0.186211	0.0537379
Pogz	0.186309	-0.146851
4833411C07Rik	0.186383	0.0819641
1700023H06Rik	0.186418	0.0711
2810002D19Rik	0.186606	-0.0860444
Lrrk2	0.186654	-0.272809
Exoc5	0.186655	-0.157376
Pram1	0.186797	-0.133708
Lrch1	0.186921	0.170025
Reps1	0.18694	-0.187033
Gm28424	0.186977	-0.0675546
Itga4	0.186979	-0.303927
Rbbp7	0.187214	0.111907
Ldha	0.187235	0.179287
Smim40	0.187286	-0.0858451
Ddx52	0.18734	-0.205958
Gm15983	0.187523	-0.0480716
Tyms	0.187555	0.10539
Ppp1r37	0.187577	-0.145505
Atg4b	0.187687	-0.185424
Atp5j	0.187876	0.117303
Trak2	0.187995	0.119619
Zfp709	0.188005	0.0656775
Ccdc15	0.188009	0.0758326
Fuca2	0.188068	0.163836
Zdhhc24	0.188239	0.0735017
Ttc38	0.188252	0.087658
Timm13	0.18827	0.108158
C1qtnf6	0.188402	-0.128876
Gm8369	0.18866	-0.105486
Gtdc1	0.188667	-0.182461
Wwp2	0.189144	-0.163342
Dpp10	0.189225	-0.1449
Patl2	0.189352	0.0831352
Calhm2	0.189466	-0.171985
Tmem176b	0.189471	0.157444
Prr13	0.189866	-0.21943
Taco1	0.189868	-0.168017
Celf2	0.189923	-0.203428
Atp1a3	0.189927	-0.242129
Slc12a5	0.189955	-0.0597173
Coa4	0.189968	0.123863
Faf1	0.189988	0.109006
Rgcc	0.190007	-0.384584
Igfbp4	0.190099	-0.176843
Fkbp15	0.190166	-0.154121
Dr1	0.190288	0.13036
Spns2	0.190325	0.062612
Nutf2-ps1	0.190352	0.0758483
Rrm1	0.190376	0.13176
Pds5b	0.190419	-0.168631
Ccpg1	0.190442	-0.192838
Etfdh	0.190488	-0.126385
Rpl28	0.190502	0.0755179
Gda	0.190553	-0.618072
Sestd1	0.19067	-0.169567
Gm28874	0.190711	-0.0280827
Strbp	0.190774	0.130769
Csnk1a1	0.190784	0.098365
Zscan20	0.19103	0.0613151
Pnpt1	0.191091	0.103364
Lpar1	0.191195	-0.148998
Abcg2	0.191196	-0.128308
Dpm1	0.191312	-0.203135
Mrps9	0.191327	-0.179859
Klf9	0.191454	-0.27312
Snx18	0.191657	0.141214
Blcap	0.191813	-0.140991
Slc26a6	0.191871	-0.113088
Pgk1	0.191932	0.219461
D830050J10Rik	0.192114	-0.118254
Lilra5	0.192189	-0.113375
Ankrd13d	0.192331	-0.107968
Ankrd11	0.192392	0.145904
G2e3	0.192568	-0.11735
Gm20036	0.192643	-0.0475348
Adam33	0.192643	-0.0475348
Ctnnb1	0.192657	-0.217643
Zfp808	0.192657	0.0892927
Slc4a7	0.192674	-0.18177
Mapk7	0.192709	-0.135556
Klhl5	0.192756	-0.203103
Thy1	0.192773	0.0436703
Camk2d	0.19283	-0.292406
Pnrc1	0.192842	0.158715
Pls3	0.192915	-0.0693532
Tmod1	0.192943	-0.0485371
Gm10634	0.192979	0.177216
Acaa2	0.193246	-0.209112
Gm16894	0.193358	-0.0745773
E2f5	0.193374	0.106137
Rhoa	0.193378	-0.171278
Rbpj	0.193448	0.121431
Dgcr6	0.193467	0.125659
Bcam	0.193505	-0.0424956
Rps21	0.193602	0.0732924
Tdrd3	0.193925	0.132497
Ywhag	0.194107	0.103204
Nedd8	0.194114	0.101924
Gimap9	0.194165	-0.0768667
Dapk2	0.19425	0.0576712
Ighm	0.19426	-0.273598
Nthl1	0.194293	0.0763975
Dhx8	0.194301	-0.187062
Mbd6	0.194307	-0.150316
Svip	0.194438	-0.218993
Stk11ip	0.194442	0.0985153
Gm20429	0.194655	-0.0860241
Armc9	0.194705	0.0949654
Tmem179b	0.194939	0.117669
Hormad2	0.195063	0.035656
Gm5087	0.195063	0.035656
Hspb6	0.195176	-0.0513989
Crybb1	0.195194	-0.0422462
Ubash3b	0.195252	0.128248
Dph5	0.19528	0.118734
Rps27l	0.195289	0.0943149
Gm38004	0.195378	-0.0292911
Gm46336	0.195446	-0.052454
Efhd2	0.195626	0.146794
Ythdf1	0.195641	-0.201484
Stx6	0.195678	-0.188924
Gm35021	0.195745	0.0758273
Cdc42ep4	0.19584	-0.147222
Gga1	0.195856	-0.15085
Ms4a6b	0.195889	0.143345
Itgax	0.196014	0.441653
Trappc2l	0.196037	0.142378
Zbed5	0.19608	-0.0250275
Atp5g3	0.196086	0.101941
Ptpn2	0.196114	-0.202547
Paxx	0.19614	0.0991122
Anln	0.19618	0.105215
Ube2j2	0.196217	0.121515
Tcim	0.196226	-0.0984596
Atad2	0.19628	-0.224756
Gas5	0.196308	0.0754075
Uxs1	0.196364	0.112616
Serpinb8	0.196429	-0.158619
Gm48099	0.196466	0.09827
H1f0	0.196516	0.143062
Grik3	0.19659	0.0359624
Metap1d	0.196644	0.0946299
Cd164l2	0.196689	-0.027867
Cd300c2	0.196875	0.173518
Gm10802	0.196958	-0.0828237
Frat2	0.197009	-0.129839
Ttc19	0.197022	0.154833
H2-Ke6	0.197343	0.107541
Rpl3	0.197371	0.0920687
Nup54	0.197376	-0.148858
Rasl11b	0.19742	-0.0327824
Gm38414	0.197453	0.0561552
Sgk3	0.19747	-0.257553
Cep120	0.197509	0.134592
Ccnc	0.197511	-0.148347
Gm26802	0.197603	-0.135925
B3gat3	0.19763	-0.155189
Rpl35	0.19787	0.0695706
Pla2g15	0.198073	0.116029
Nbdy	0.198158	0.132985
Cox15	0.19817	0.0912717
Trim33	0.198282	-0.170762
E330020D12Rik	0.198312	0.13544
Vangl1	0.198521	-0.0441293
Nanos1	0.198542	0.0520793
Gm47015	0.198547	-0.053321
Rps24	0.198599	0.0596804
Rasal3	0.198862	0.107873
Lhpp	0.198995	0.110876
A230108P19Rik	0.199033	-0.0761468
Tbc1d23	0.199037	-0.191908
Rhot2	0.199207	-0.0969274
Cep170	0.199236	-0.174293
Casp6	0.199351	0.108075
Pdp1	0.199418	-0.115499
As3mt	0.19943	0.162117
Tgfbr2	0.199444	0.199839
Pramef8	0.199492	-0.0922774
Tcf20	0.199518	-0.208131
Cngb1	0.199764	-0.0287543
Kif18b	0.19982	0.036794
Zfp712	0.19982	0.036794
Tg	0.199845	0.0765407
Ybx1	0.199911	0.141222
Fbxw4	0.200013	-0.174284
Igsf8	0.200057	0.139845
Brms1l	0.200058	-0.142097
Srsf11	0.200065	-0.187583
Ascc3	0.20017	-0.190868
Mrpl34	0.200192	0.125932
Gm48682	0.200203	0.0284615
Atp5g1	0.200246	0.137446
Pitpnb	0.20031	-0.169683
Slc25a39	0.20034	0.112247
Sap30bp	0.200659	-0.147045
Rpl10	0.200672	0.0610725
Nsf	0.200707	-0.199288
Cfap77	0.200755	0.102186
Mrgbp	0.200895	-0.109681
Grn	0.200917	0.172431
Chek2	0.200977	0.0914116
Jdp2	0.201063	0.131026
Zfp407	0.20122	-0.172967
Soat2	0.201309	0.0815513
Cd164	0.201659	-0.248274
Cacnb2	0.201685	0.0712191
Slc39a14	0.201802	0.143747
Gm31243	0.20183	0.07056
Gm15952	0.20193	-0.0681283
Rictor	0.201943	-0.186332
Fam20b	0.201975	-0.144077
Clic4	0.20203	0.497531
Mitd1	0.202159	0.114455
Csrp2	0.202253	-0.161262
Tal1	0.202259	-0.0614308
Cipc	0.202275	-0.103646
Gm49801	0.20235	-0.0722101
Gm20559	0.202382	0.0798802
Il15	0.202404	-0.245539
Gm43328	0.202421	-0.118972
Dpy30	0.202433	0.120809
P2ry12	0.202482	0.151912
Sirt1	0.202495	-0.165339
D17H6S53E	0.202605	-0.0924408
AW046200	0.202692	-0.0575694
2310022B05Rik	0.202723	-0.1265
Slc35e4	0.202782	-0.11995
Gm10791	0.202914	0.0429217
Chd1	0.20292	0.136858
Birc5	0.203171	0.311625
Mt1	0.203171	0.102725
Pds5a	0.203209	-0.197604
A3galt2	0.203264	0.045532
Lancl1	0.203293	0.104981
Timp2	0.203404	-0.278856
Ndufa3	0.203463	0.113092
Tmem119	0.203497	0.615615
Gtf3a	0.203553	0.111653
Gm45435	0.20365	0.0506065
Dcun1d3	0.203711	-0.127904
Gm47802	0.203727	-0.0498932
Gm16175	0.203929	-0.0565546
Dennd1a	0.203998	0.117462
Acaca	0.204004	-0.185294
Zwilch	0.204044	0.0712918
Zfp516	0.204055	0.182603
Med15	0.204065	-0.161313
Fas	0.204172	-0.161217
Zer1	0.204211	-0.123186
9930012K11Rik	0.204361	-0.0269849
C3	0.204368	-0.282838
Socs1	0.204378	0.191336
App	0.204486	-0.160634
Rac3	0.204494	-0.0613929
Dld	0.204606	-0.1329
1300017J02Rik	0.204723	0.050935
Ccdc66	0.20481	0.0863398
Lztr1	0.204878	0.0904967
Ly9	0.204972	-0.143
Naa38	0.205065	0.135516
Sdc1	0.205168	-0.0742104
Lekr1	0.205302	0.122136
Fasn	0.205354	-0.115477
Loxl2	0.205377	0.0542991
Slc25a45	0.205403	-0.182628
Aasdh	0.205436	0.178959
Psme1	0.205502	0.100891
Dcbld2	0.20558	0.0439026
Runx3	0.205632	0.503509
Fam118b	0.205641	-0.135343
Trp53i13	0.205704	0.080023
Gm17089	0.205802	-0.102641
Scly	0.205814	0.143647
Tmem91	0.205855	-0.0477509
Rbpjl	0.205875	0.0400922
Hmga1	0.205903	0.118234
Kif3a	0.205931	-0.121524
Atp11b	0.205944	-0.547403
Ncf2	0.206057	-0.211666
Rnf2	0.206144	-0.179909
Odc1	0.206321	0.121611
Megf6	0.20641	-0.0357834
Pknox2	0.20641	-0.0357834
Kif28	0.206449	0.0424197
Ccdc28a	0.206565	-0.163449
Gm49741	0.206638	0.0395958
Spg11	0.206651	-0.128668
Gm45890	0.20668	-0.0653351
Zkscan17	0.206744	0.129191
Hist1h3d	0.206793	0.0548098
Hexim2	0.20685	0.047426
Robo1	0.206857	-0.0817905
Ptgs2os	0.207016	0.140297
Gm17251	0.207027	-0.0720895
Fam13b	0.20719	-0.170827
Dlgap4	0.207234	-0.195131
4833427F10Rik	0.207307	0.0510195
H2afz	0.207316	0.122592
Bcl2l15	0.207481	-0.0341647
Bmp2k	0.207637	0.123968
Hist1h2bb	0.207642	0.0583403
Gm27007	0.207681	-0.0747958
Prdx2	0.207836	-0.186685
Dnajc11	0.207857	0.118971
Atp10a	0.207907	-0.188298
Gpr65	0.208049	0.250008
Tnfsf9	0.208144	0.104434
Ccndbp1	0.208173	-0.17085
Ralgapb	0.208198	-0.133236
1700064M15Rik	0.208238	0.0408056
Zfp280c	0.208355	-0.143527
Pde7a	0.208505	-0.172377
Fbxo15	0.208643	-0.0332126
Fbxo4	0.208694	-0.194164
Fam217b	0.208781	0.116545
Ulk4	0.208803	0.0634661
Zfp697	0.208884	0.0344873
Slc25a23	0.208964	0.0292021
Gm826	0.209194	0.053166
Paip2b	0.209266	0.0680107
Mtfr1l	0.209328	0.110487
Gm34425	0.209347	0.163312
Fam3a	0.209389	0.094397
Xlr5a	0.209393	0.0360676
Adprhl2	0.209451	-0.112444
Dedd2	0.209588	-0.161863
Ube2q1	0.20967	-0.168337
Gm41335	0.209738	0.0457655
Haus1	0.209772	0.0965212
Hmgb3	0.20981	0.065465
Igtp	0.209943	0.214328
Tmem62	0.21003	-0.0844807
Phf13	0.210032	-0.0700944
Sil1	0.210056	0.148944
Eefsec	0.210129	0.105588
Slc7a6	0.210213	0.118359
Fundc1	0.210267	0.111906
Catsperg1	0.210293	-0.0864449
2010009K17Rik	0.210323	-0.0445535
Bst2	0.210352	0.13553
Gm28403	0.210431	-0.0683738
Pdzd2	0.210525	-0.0557568
Sel1l3	0.210657	-0.0315587
Cenps	0.210723	0.0656389
Serpina3f	0.210832	0.344164
Cd53	0.210876	-0.219555
Dennd1c	0.210923	-0.143856
Hist1h4k	0.21112	0.0342669
Pgbd5	0.21112	0.0342669
Fbxo32	0.211156	-0.111487
4930579G24Rik	0.211172	-0.0781199
Tnfrsf21	0.211255	-0.167812
Brd3	0.211424	0.107197
Agfg2	0.21162	0.100074
Ntpcr	0.211622	0.473583
Snx1	0.21168	-0.186079
Tmed5	0.211711	0.0924253
Eogt	0.211801	0.0867855
Myo1h	0.211802	0.0391701
Crtc3	0.212055	0.0932317
Adnp2	0.212325	-0.119381
Dlg3	0.212408	0.0503329
Atp6v1g2	0.212411	-0.0754418
Ints3	0.212543	0.155664
Cdca7	0.212563	0.0998228
1700003F12Rik	0.212571	-0.0875253
2610002M06Rik	0.212601	-0.140274
Hpx	0.212615	0.0820737
Gm26917	0.212704	-0.250372
Kifc1	0.21278	0.0511681
Tmem131l	0.212814	-0.162011
Ctsh	0.212835	0.133657
Tspan3	0.21289	0.126076
Rgs12	0.212923	0.0682591
Prdm11	0.212934	0.090434
Hist1h3a	0.213015	-0.0787459
Gm33104	0.213072	-0.0474152
Ablim1	0.213094	-0.136907
Mindy2	0.213112	-0.158267
Slc44a5	0.213127	0.0351131
Pim3	0.213184	0.128699
Mok	0.213256	-0.0750273
Rps6kb1	0.213291	-0.21733
Ppib	0.213325	0.128238
AV356131	0.213329	-0.0965933
Gm41555	0.213352	-0.0555558
Pld4	0.213356	0.0808479
Nsd2	0.213578	0.162213
Serpini1	0.213579	0.0598212
Cdc42bpg	0.213603	0.0825362
Ddx6	0.21365	-0.182963
Slc22a18	0.214186	-0.0498297
Psma6	0.214445	0.107183
E230013L22Rik	0.214453	0.100129
Kctd7	0.214522	0.0496519
Dock11	0.214639	-0.207331
Kif3c	0.214736	0.0752415
Nrros	0.214916	-0.214573
Uvrag	0.214949	-0.229776
Raly	0.214997	0.0920838
Gemin5	0.215049	-0.106825
Gm50334	0.215134	0.0336245
St8sia4	0.21526	-0.223663
Zfp869	0.215657	-0.128597
mt-Nd5	0.215681	-0.229591
Hnrnpab	0.215788	0.162227
Lrsam1	0.215993	-0.0802566
Enthd1	0.216023	0.0874388
Igkc	0.216305	-0.210171
Cep63	0.216332	-0.183583
Mrtfb	0.216435	-0.140517
Zfp26	0.216472	0.0992181
Pde4d	0.216513	-0.27843
Kctd20	0.216535	-0.19427
Tmem59	0.216631	0.112308
Ahsg	0.216655	0.0697471
Bloc1s6	0.216734	0.12446
Rnf169	0.216744	0.100327
Rps15a	0.21686	0.062131
Rcbtb1	0.217113	0.114788
Rsrc1	0.217188	0.108726
Qpct	0.21738	0.0636403
Arl6	0.217469	0.0703625
Dglucy	0.217476	0.151413
Enoph1	0.217735	0.0904504
Mfsd6	0.217797	-0.283021
Gbe1	0.217921	-0.204073
Nadk	0.218059	-0.271324
Bard1	0.218081	0.080538
Klhl24	0.218182	-0.174867
Mrpl38	0.218336	-0.160968
Ppp1r8	0.218422	-0.11791
Togaram1	0.218455	-0.189107
AA465934	0.218468	0.068273
Ncoa6	0.21862	-0.1589
1700112H15Rik	0.218663	0.0382104
Map1lc3a	0.218761	-0.130026
Inpp5b	0.218855	0.124036
Gm16315	0.218888	0.0354172
4930556M19Rik	0.218893	0.0400648
Nr4a2	0.219068	0.164868
Stimate	0.219171	0.156971
Tesk1	0.219255	0.104589
Tes3-ps	0.219382	-0.0340725
Zfand2b	0.219447	-0.150693
Tmem8	0.219644	-0.100162
Cep70	0.219747	-0.142929
Gmeb2	0.219747	-0.14841
Rab3gap2	0.219856	-0.155472
Col17a1	0.219871	0.033097
Nt5e	0.219923	0.0580942
Gm28557	0.219964	0.0353316
Slc16a6	0.220009	0.103858
Laptm4a	0.220041	-0.178936
Piga	0.220121	0.109098
Elp4	0.220122	-0.165134
Atp11a	0.220136	-0.147788
Stat6	0.220171	-0.145455
Ubd	0.220209	-0.0492208
Rab11fip2	0.220238	-0.132674
Cetn2	0.220257	0.10146
Fam193a	0.220391	-0.181059
Tbc1d30	0.220573	-0.0859797
Pin1	0.220659	0.172977
Ttc9	0.220691	0.0497616
Vps29	0.220743	0.0985058
Gm37233	0.220816	-0.0516671
Gm13708	0.220889	0.0982432
Pnp	0.220907	0.136695
Pgam5	0.220924	0.120111
Psmb4	0.22098	0.111053
Gm45902	0.22098	0.0676776
Mrps24	0.221047	0.087471
Ndufs7	0.221107	0.106819
Rrp15	0.22114	-0.114274
Gabbr2	0.221248	0.0408018
Ccny	0.221296	0.133708
Klra17	0.221298	-0.0876858
Fntb	0.221306	0.0931023
4732419C18Rik	0.221493	0.0411991
Leng8	0.221519	-0.170374
Ankrd16	0.221538	-0.141376
Lima1	0.221553	-0.166652
Acer3	0.221708	-0.223352
Gm17151	0.22174	-0.0416288
Rexo5	0.22185	-0.0668055
Eme2	0.221942	-0.0482008
Gtf2ird1	0.221952	-0.106148
Mkln1os	0.222052	0.0451201
Cisd2	0.222149	-0.195438
Rps13	0.222168	0.0537412
Tmem170	0.222248	0.0421168
Gm12743	0.222292	0.0563525
Gm36660	0.222372	-0.0505348
Polm	0.222406	-0.107924
Pkd2l2	0.222424	0.0573082
Thsd1	0.222463	-0.050205
Rpl4	0.222468	0.0806144
Rapgef3	0.222533	0.0475757
Stam2	0.222675	-0.139472
Rbm27	0.222678	-0.213816
Gm42997	0.222757	0.0341518
Trir	0.222893	0.106261
Ripk2	0.222906	-0.166971
Eapp	0.222984	0.116811
Uhrf1	0.223033	0.102349
Paqr8	0.223065	0.0608017
Zdhhc18	0.223096	-0.117576
Tsr3	0.223141	0.100356
Kcnk13	0.223164	0.132262
Fam78b	0.223222	-0.0890782
Fbn1	0.223223	0.0472289
Mettl22	0.223355	0.0789921
Maff	0.223368	0.177797
Atp13a3	0.223396	0.0940952
Fam57b	0.223404	0.0798902
Pakap.1	0.223451	0.107419
Mrpl39	0.223582	0.142449
Stxbp1	0.223592	0.11957
Fbxo24	0.2236	0.0484275
Nap1l1	0.223621	0.115505
Pcdh7	0.223857	-0.182156
Gimap6	0.223956	0.140968
Scrib	0.224098	0.0815609
Ipo8	0.224132	0.123977
Agap3	0.224204	-0.139331
Usp21	0.224228	-0.101572
Rps26	0.224259	0.0829249
Mical2	0.224302	0.0783261
Gm13270	0.224513	-0.0379663
Maged2	0.224627	-0.0629094
Cog5	0.224891	-0.166793
Pten	0.224897	-0.171136
Kdm3a	0.22493	0.133002
Trmt2b	0.224938	0.152325
Nsa2	0.224971	0.0689079
Pip4p1	0.225038	-0.172699
E130308A19Rik	0.225039	0.066704
Efna1	0.225065	-0.0648079
Gm15420	0.225172	0.0558397
Fcgr4	0.22519	0.233296
2610307P16Rik	0.225334	0.0410634
Gm14636	0.225723	0.11331
Mef2d	0.22575	-0.137267
Car2	0.225821	0.0433539
Lpin3	0.225928	-0.034053
Cd2ap	0.226186	-0.200889
Cd52	0.22634	0.135388
Tln1	0.226454	-0.151199
Dcun1d1	0.226485	-0.174209
Gm20627	0.22652	0.0396466
Gna15	0.226554	0.131777
Magoh	0.226625	0.129212
Ipmk	0.226628	-0.175639
Stmn3	0.22665	0.0353495
Slc15a3	0.226666	0.18519
Sqor	0.226707	-0.198555
Card9	0.226748	-0.151747
Rad54l2	0.226931	0.097959
Cadm1	0.226986	0.235427
Crtc2	0.227087	0.111944
Rassf7	0.227198	0.0443647
Rpl18	0.227256	0.0489166
Alms1	0.227264	0.131834
Epha5	0.227394	0.034231
Neil3	0.227421	0.0652079
Foxd2os	0.227544	-0.0639083
Hps4	0.227561	0.197952
Ddx27	0.227628	0.0929947
Gm29823	0.227631	0.0511931
Poc1a	0.227658	0.050183
Pmm2	0.227697	-0.142869
Stip1	0.227815	0.130247
Tmem184a	0.227901	-0.0257657
2310047D07Rik	0.227901	-0.0257657
D630033O11Rik	0.227901	-0.0257657
Gm43647	0.227901	-0.0257657
Gm17025	0.227901	-0.0257657
D630045J12Rik	0.227901	-0.0257657
Atp6v1c2	0.227901	-0.0257657
Gm49497	0.227901	-0.0257657
Otos	0.227901	-0.0257657
Veph1	0.227901	-0.0257657
Sec22a	0.227914	0.0830253
Zbtb10	0.227977	0.100902
Tgm1	0.228238	-0.0843218
Fdxacb1	0.228333	-0.0827348
Tmem123	0.228341	0.139313
Mybpc3	0.228368	0.0262561
Lzts3	0.228509	0.0475813
F10	0.228522	-0.50307
Mylip	0.228528	0.207048
Znrf1	0.228531	-0.1497
Ostm1	0.228632	0.108596
Uevld	0.228712	0.0946598
Gm16549	0.228772	0.0562065
Masp1	0.22891	-0.0814429
Gm37634	0.228969	0.033404
Gm32585	0.228969	0.033404
Atp6v1e1	0.229341	-0.178102
Nras	0.22957	-0.159215
Tjp3	0.229592	0.0499243
Exosc5	0.229597	0.136244
Nop58	0.229642	0.173639
Tmbim1	0.229684	-0.160656
4933421O10Rik	0.22984	0.131873
Ankrd24	0.229851	0.0748634
Pou5f2	0.229971	-0.0597262
I830077J02Rik	0.230002	0.123889
Col6a3	0.230382	0.332651
Mybph	0.230408	0.128222
Zmym2	0.230445	-0.1606
Gm47079	0.230482	-0.0360132
Tigd5	0.230482	-0.0360132
Babam2	0.23056	-0.195119
Sdhaf3	0.230587	0.135187
Hecw1	0.230643	-0.0326647
Snapc3	0.230689	-0.150072
Dchs1	0.230714	0.0468476
Tnfrsf12a	0.230775	0.132268
Uaca	0.230835	-0.050977
Crlf3	0.231092	-0.158409
Gm9895	0.231112	-0.0358808
Maged1	0.231144	0.0532725
Gm50019	0.231222	0.0351828
Amfr	0.231292	-0.149305
Psmc6	0.231428	-0.157404
Fam149b	0.231471	0.121738
Gm13919	0.2315	-0.126885
Kat2b	0.231528	-0.219363
Klf16	0.23157	-0.103053
Vamp3	0.231606	-0.142986
0610040F04Rik	0.231766	0.0836824
Ccr7	0.23181	0.0501724
Pcca	0.231821	0.166608
Pnpla2	0.231842	-0.137505
Cmtr1	0.231912	0.106897
Trim25	0.232022	-0.243401
Bdh1	0.23205	0.0259231
Pgbd1	0.232128	-0.0392157
Gamt	0.232184	-0.124707
Adgb	0.232188	-0.0794719
Rps6kb2	0.232192	-0.123727
Spock2	0.2323	-0.0346136
Gm15346	0.232323	0.0575488
Aph1c	0.232393	-0.144125
Gm19412	0.23248	-0.0827106
Mmab	0.232482	0.0560423
Usp36	0.232535	0.0936229
Neurl1b	0.232619	0.0936157
Zfp654	0.232725	0.13084
Ubxn6	0.232777	-0.126587
Gm10134	0.232933	0.184602
Eif2ak4	0.232992	0.128272
Senp3	0.233186	0.123464
Dtnbos	0.233192	0.0427398
Dgkd	0.233218	-0.237258
Musk	0.233249	0.043069
Opa3	0.23338	0.163587
Arhgef37	0.233463	-0.573256
Nsun5	0.233559	-0.0868361
Rptoros	0.233623	-0.0524839
Epha4	0.233787	0.0420287
Ptk2	0.233807	-0.117059
1700010K24Rik	0.233817	-0.0935711
Ccdc174	0.233918	-0.182038
D130043K22Rik	0.233966	0.0328764
Tmem164	0.233994	-0.172511
Cdc16	0.234041	0.142251
Dusp7	0.234225	-0.0996884
Zfp143	0.234585	0.105355
Jcad	0.234625	0.0473408
Klf3	0.23471	-0.176975
Ssx2ip	0.234837	0.115934
Pde4a	0.234947	-0.105413
Gm41764	0.235088	0.0777814
Tacc1	0.23514	-0.164686
Taf7	0.235284	-0.201824
Med21	0.23545	0.144209
E4f1	0.235454	-0.157825
Herpud1	0.235478	0.12928
Ppp3cc	0.235777	0.0946092
Nrde2	0.23578	-0.11179
Tdp2	0.236005	-0.13133
Smg9	0.236119	0.15835
Pdcd4	0.236164	-0.221963
Banp	0.236324	0.0820025
Trpm4	0.236373	-0.0944751
Rpl10a	0.236387	0.0960529
Gm49625	0.236416	-0.0932848
Znfx1	0.236498	-0.176662
Hdac9	0.236566	-0.433798
Cisd3	0.236578	-0.113847
Prkn	0.236593	-0.146029
Ocrl	0.236745	-0.129098
Sft2d1	0.23697	-0.159025
Hps1	0.236985	0.116196
Plbd1	0.237138	-0.166631
Gramd4	0.237142	-0.170521
Clcn3	0.237171	-0.192956
Sms	0.237207	-0.229404
Ino80d	0.237248	-0.148157
Tmem131	0.237336	-0.191295
Bckdhb	0.237443	0.110898
Lrrc2	0.237462	0.0325693
Rdh12	0.237462	0.0325693
Ramp1	0.23748	-0.168674
Nup35	0.237543	0.103243
Morrbid	0.237561	0.116855
Chst1	0.23759	0.0872881
Mt2	0.237595	-0.231924
Nek7	0.237615	-0.17616
Rfng	0.237787	0.0676607
Hypk	0.237828	0.108713
Ppp1r18os	0.238095	0.0644037
Rbms1	0.238119	-0.159651
Tfeb	0.238257	-0.165566
Erbb3	0.238281	-0.0502391
Zfp384	0.238302	0.121469
Gm39363	0.238419	0.0372214
Gm20069	0.238419	0.0372214
Itpr1	0.238423	-0.18896
Slc25a31	0.238751	-0.0270269
Gm49602	0.238802	-0.067247
Polr2i	0.238833	-0.133676
Ppp2ca	0.238898	0.0919694
Pacc1	0.238971	0.121715
Mreg	0.239002	0.0470706
Clcn5	0.239169	-0.242357
Mydgf	0.239178	0.0960072
Scg5	0.239386	0.0330972
Cd59a	0.239395	0.0925326
Cd72	0.239642	0.52294
Kpna3	0.239878	0.122033
Ppm1k	0.239986	0.0905113
Zbtb8os	0.240006	0.147934
Zcchc2	0.240071	-0.128859
Dclre1c	0.240148	0.113016
Snupn	0.240212	0.0828743
Rp2	0.240331	-0.14089
Slc25a35	0.240362	-0.0735459
Cdc14b	0.240397	-0.158261
Snhg15	0.240399	0.129581
Asb14	0.240421	-0.032859
Mrln	0.240421	-0.032859
Gng2	0.240492	0.0984877
Gm20548	0.240576	0.0430067
Gm49797	0.240606	0.121887
Nuak1	0.240619	0.116244
Idua	0.240621	-0.10461
Polr2f	0.240678	0.113929
4933433H22Rik	0.240801	-0.0725683
Gm4107	0.240886	0.0490215
Gm16055	0.241138	-0.0309178
Lama2	0.241138	-0.0309178
Tagln2	0.24132	-0.231972
Oas1a	0.241444	0.103881
Wfdc18	0.241476	-0.0640127
Insyn2b	0.241522	-0.147204
Cyp39a1	0.241656	-0.0951977
Epb41l2	0.241663	0.404447
Glrx	0.24173	-0.167749
Arfgap3	0.241771	-0.115692
Osbpl11	0.241888	-0.188611
Hebp1	0.241972	-0.157557
Rpa3	0.242025	0.157707
Atp7a	0.242051	-0.169478
Atg4a	0.242152	0.0988259
Bckdk	0.242222	0.119529
Gk	0.242347	0.206016
Farsa	0.242399	-0.163322
Tbcb	0.242415	0.149823
Gm42701	0.242434	-0.0204391
Gm16268	0.242434	-0.0204391
Hoxb7	0.242434	-0.0204391
Zc3h12a	0.242442	0.0965113
Lin7c	0.242711	-0.144915
Borcs8	0.242723	0.0818595
Pld3	0.24274	-0.180715
Trappc8	0.242776	-0.166106
Srr	0.242806	-0.122877
Rngtt	0.242909	-0.141023
Plcxd1	0.242909	-0.0295016
Opcml	0.242909	-0.0295016
Kynu	0.242911	0.207812
Slc12a9	0.243028	-0.146441
Abcc4	0.243039	-0.156864
Hsf2bp	0.243079	-0.0593481
Plekhg3	0.243123	-0.186492
Trim24	0.243162	-0.115927
Gm15445	0.24329	-0.0852862
Psmb9	0.243304	0.138973
Pcdhga12	0.243323	-0.0241877
Rasgrp4	0.243485	-0.196311
Ocln	0.243504	-0.0441576
Rpl36a-ps1	0.243551	0.103214
Gng5	0.243615	0.0803216
Lat2	0.243668	0.163648
Xrcc2	0.243746	-0.0737962
Ppwd1	0.243776	-0.149575
Rgs7bp	0.243845	0.0381402
Sdccag8	0.243864	-0.142408
Ptges3	0.244152	0.0963613
Nsmce1	0.244272	0.116498
Styk1	0.244285	-0.0209771
Tulp3	0.244431	0.0512383
Gm9733	0.244507	-0.203252
Hdac5	0.244545	-0.150623
Zfp507	0.244609	-0.0487574
Msh6	0.244823	0.0612892
Yeats2	0.244863	0.105438
Leprotl1	0.244933	0.0857127
Gprc5a	0.245068	0.0365176
Gins2	0.245115	0.134763
Wbp1l	0.245174	-0.148044
Fat4	0.245195	0.0320502
1700029H14Rik	0.245195	0.0320502
Lrp2bp	0.245274	0.0366978
Gm12359	0.245274	0.0366978
Ppp1r3e	0.245274	0.0366978
Otub1	0.24543	-0.163957
Cyp2c69	0.245518	0.0328924
Prmt1	0.245566	0.133308
Zfp995	0.245568	-0.0936095
F730016J06Rik	0.245581	-0.0342784
Gm26511	0.245581	-0.0342784
Hcn2	0.245581	-0.0342784
Pcdhb7	0.245581	-0.0342784
Arl16	0.245686	0.0692369
Nck1	0.245748	-0.18251
Ilrun	0.245779	-0.202573
Cdca5	0.245894	0.0662112
Ramp3	0.245955	-0.04996
Pggt1b	0.245987	0.116085
Abi2	0.24599	-0.115689
Ppil1	0.246046	0.0850186
Parvg	0.246147	0.181729
Rps6kc1	0.246333	-0.16308
Plag1	0.246406	0.034565
Alyref	0.246459	0.132151
Dusp6	0.246487	0.123247
Tmem70	0.246546	-0.105577
Mocos	0.246717	-0.110472
Col13a1	0.246808	-0.0717292
Zfp322a	0.24687	0.0993784
Pomgnt1	0.247087	-0.0932136
Smg1	0.247446	-0.16534
Psmb8	0.247456	0.123558
Mgmt	0.247502	0.13077
Naaladl2	0.247504	0.0530211
Slc46a1	0.247587	0.0686781
Prkd2	0.247616	0.0588509
Gm15879	0.247668	-0.0388761
Emilin2	0.247671	-0.218199
Rpl22	0.247912	0.0490329
Abcg1	0.248164	0.140531
Atrn	0.248174	-0.151069
Pqlc2	0.248287	0.116359
Gbp7	0.248288	0.204063
Tmem259	0.248291	-0.159508
Mapre1	0.248325	0.132372
Gm16124	0.248357	0.123638
Dcaf12	0.248359	-0.163375
Psmb7	0.248449	0.104598
Creb5	0.248486	0.431549
Ugp2	0.2487	-0.165337
Eif1ax	0.248711	-0.157107
Rpl5	0.248754	0.0750997
Snx15	0.248831	-0.156903
Gm10382	0.248851	-0.112545
Tfb2m	0.248882	-0.160186
Nenf	0.248896	0.140438
Rapgefl1	0.248896	-0.0440461
Rnf17	0.248925	0.0510739
Tox	0.249167	0.0744506
4930549C15Rik	0.24917	-0.0534754
St7	0.249203	-0.186028
Eif4b	0.249218	0.0848263
Cpq	0.249278	0.178993
Scn1b	0.249407	-0.115039
Tmtc2	0.249455	-0.116514
Pla2g6	0.24947	-0.0856802
Ccl2	0.249575	0.20476
Selenoo	0.249585	-0.0872516
Itga9	0.249672	0.217297
Spire1	0.24971	-0.146333
Gm16196	0.249771	-0.0658689
Fkbp9	0.249831	-0.0767584
Cdc37	0.249903	-0.144599
Peak1os	0.249912	0.0727397
Gnb4	0.25016	-0.11402
Spsb2	0.250195	0.086369
Gm20337	0.250298	-0.0816668
Tefm	0.250329	0.0975792
Slc35a5	0.250407	-0.146599
Gm30042	0.250536	0.0521816
1300002E11Rik	0.250659	0.0904057
Zfp462	0.250661	0.0405558
Sin3b	0.250726	0.134758
Pip5k1c	0.250749	0.118661
Ccdc59	0.250819	-0.153416
Stox2	0.250858	0.0603504
Zfp467	0.250864	-0.146136
Kazn	0.250949	0.0720247
Slc4a8	0.250956	0.105096
Dtd2	0.25097	-0.113493
Gtf2b	0.251328	-0.140292
Guf1	0.251349	-0.108437
Bmf	0.251367	0.0715671
Kif2a	0.251412	-0.158114
Rplp2	0.251666	0.0440103
Fdxr	0.251692	0.0963174
Gm4673	0.251727	-0.07495
Zfand4	0.252217	-0.11478
Hnrnpm	0.25225	0.086664
Ciita	0.252269	0.163227
Rras	0.252301	-0.212295
Nova2	0.252338	0.0328784
4930532G15Rik	0.252495	0.0768481
Prrc2c	0.252521	-0.162483
Kdm5b	0.25254	-0.11783
Cep57l1	0.252729	0.091164
Rbx1	0.252833	0.100604
Wdfy3	0.252898	-0.170418
B4galt1	0.252912	0.141038
Wipi1	0.252945	0.0760958
Trim28	0.252974	0.0830441
Cnpy2	0.252993	-0.127851
Cse1l	0.253158	0.0933533
Elp6	0.253224	0.0776218
9430041J12Rik	0.253302	0.0374403
H2afy	0.253308	-0.176661
Fam98c	0.253342	-0.137266
Fbxo5	0.253398	0.0614702
Mmp12	0.253438	-0.462453
Gm36723	0.253477	0.052163
Ank2	0.253555	0.166894
4932438H23Rik	0.253627	0.0358474
Fam222b	0.253651	-0.190853
Foxm1	0.253708	0.0539925
Wdr6	0.253779	-0.074254
Tmcc2	0.254026	-0.0811251
4933405D12Rik	0.254052	-0.0223965
A730036I17Rik	0.254052	-0.0223965
Ddx24	0.254219	0.0895454
Tesk2	0.254282	-0.169846
C5ar2	0.254293	0.0957541
Pmp22	0.254297	-0.200596
4632427E13Rik	0.25433	-0.168479
Tada1	0.254365	0.0881067
Mctp2	0.254436	-0.221456
Dhx58os	0.254517	0.0354358
Nlrx1	0.254648	0.0953138
Uap1	0.254814	-0.176114
Klhl20	0.254842	-0.1491
D830035M03Rik	0.254851	0.0324541
Usp5	0.255005	-0.167296
Hist1h4b	0.255027	-0.030703
Mir133a-1hg	0.255121	0.0865924
Dync1li1	0.255184	0.0789164
Acsl4	0.255339	-0.153798
P4ha1	0.255422	0.135308
9130401M01Rik	0.255437	0.132764
Eif3b	0.255493	0.143789
Tmem248	0.255574	-0.178625
Trim47	0.255616	-0.189703
Pik3c2g	0.25607	-0.0321018
Dctn3	0.25618	0.139326
Popdc2	0.2562	0.0418081
Adam15	0.256328	-0.172217
Rcor3	0.256346	-0.140494
Ceacam16	0.256377	0.0524774
Gm47941	0.256488	0.0438144
Hif1an	0.256525	-0.0976261
1700017B05Rik	0.256553	0.121108
Sec14l1	0.256574	-0.144904
Lmnb2	0.256749	0.0857108
Ppp1r3f	0.25677	-0.0503345
Klhl4	0.256781	0.0319262
Ecrg4	0.256781	0.0319262
Cep72	0.256887	0.0527225
Gdpd3	0.256897	-0.189886
Ccdc173	0.256933	0.0825099
Mrpl23	0.256987	0.122683
Ufsp1	0.257024	-0.046434
Hint2	0.257036	0.12809
Tssc4	0.257118	-0.121831
Etfa	0.257135	-0.148784
Uqcc3	0.257196	-0.150937
Pank4	0.257203	0.0994209
Hcst	0.257312	0.0864235
Cd37	0.257461	-0.180962
Rsph1	0.257562	-0.0247099
Ift43	0.257917	0.129953
Arl6ip5	0.258114	-0.171833
Sh2d1a	0.25812	0.0338504
Tfdp1	0.258164	0.115138
Gm49915	0.258287	0.0469313
Prkar2b	0.258311	-0.145944
Rnf41	0.25836	-0.15566
Marcks	0.258369	0.155876
B930036N10Rik	0.258471	0.159294
9930014A18Rik	0.258559	0.0318313
Rab7	0.258566	0.0984326
Ctc1	0.258651	0.0962218
Gm20707	0.258663	0.0708579
Gm49249	0.258718	-0.056416
8430429K09Rik	0.258747	0.0560743
Cdk5rap1	0.258943	-0.0643021
Lrpap1	0.259066	-0.133576
Snn	0.259197	0.0602351
Sucla2	0.259202	-0.134814
Tmem134	0.259248	0.0815755
Chmp3	0.259503	-0.172162
Tmem116	0.259536	0.0440312
Msantd3	0.259552	-0.138304
Uqcrb	0.259599	0.0968661
Sco1	0.259643	-0.0907676
Hepacam2	0.259677	0.0571424
Napg	0.259763	-0.169825
Samd9l	0.259797	-0.23232
Cfap45	0.259914	-0.0368502
Mapkap1	0.259984	0.113176
Ctsw	0.26002	0.0549083
Ptpn3	0.260074	0.0353165
Ackr3	0.260148	0.0365939
Trbc1	0.260271	0.0900976
Akap11	0.260331	0.117749
Nup107	0.260379	0.0916832
Kat8	0.26049	-0.0981846
Ppp1r1c	0.26054	0.0407013
Auh	0.260563	-0.18024
Fam91a1	0.260695	-0.19593
Anxa5	0.260775	0.0777396
Lman1l	0.26081	0.0360596
Hk2	0.260856	0.182021
Kbtbd4	0.260874	0.0948731
Plcl2	0.260994	-0.161604
Sap30l	0.261034	0.0933134
Tbc1d9b	0.261045	-0.142357
Slc41a2	0.261175	-0.148032
Ctif	0.261265	0.116046
Mapt	0.261473	-0.0404427
Zfp606	0.261552	-0.0741775
Lipe	0.261704	-0.15196
Xpo6	0.261715	-0.148034
Qrich1	0.261809	-0.165061
Prkacb	0.261974	0.068839
Zmiz2	0.262005	0.132218
Siglece	0.262065	0.126626
Pias1	0.26213	-0.156042
Itgam	0.262153	-0.229376
Dock6	0.262184	-0.0962008
Nhsl1	0.262245	-0.0404665
Acsl1	0.262265	0.200581
4930558K02Rik	0.262304	-0.025239
Kirrel3os	0.262304	-0.025239
2410152P15Rik	0.262304	-0.025239
Mrps16	0.262326	0.115249
5830454E08Rik	0.262372	-0.0612
Mrm3	0.262418	-0.0570376
Lrrc1	0.262478	0.0416152
Mtln	0.26253	0.147128
Snrpc	0.262564	0.077268
H2-Q1	0.262695	0.0837852
Siah1a	0.262718	0.114992
Washc1	0.262785	-0.106581
Dctn2	0.262859	0.0971352
Cd300e	0.262878	-0.133945
Gm45345	0.262897	-0.0522315
Mrps27	0.262901	0.095737
Ppp1r11	0.26299	0.119944
Nelfcd	0.263105	-0.124732
Ms4a4a	0.26314	0.0995599
Strn3	0.26315	-0.160217
Tank	0.263273	0.186785
Inka1	0.263317	-0.104899
Gab3	0.263348	-0.218139
Atad2b	0.263355	-0.164599
1700006J14Rik	0.263417	-0.025777
Btg4	0.263417	-0.025777
Klrk1	0.263418	0.182755
Gm49961	0.263526	0.0414989
Lsm8	0.263546	0.10875
Plcd3	0.263588	-0.0404716
Gbp6	0.263618	0.192531
Srek1	0.26364	-0.130775
Macf1	0.263646	-0.168885
Rassf3	0.263774	-0.180547
Riox2	0.263915	-0.11538
Acvr2a	0.263943	0.147173
Mgat4a	0.264063	0.367999
Plekhg4	0.264071	-0.0268038
Eif1b	0.26434	0.0829124
Lsm12	0.264403	0.0884532
Nipbl	0.264444	-0.168682
Shtn1	0.264522	-0.202132
Phf23	0.264574	0.0809595
Pinx1	0.264618	0.105302
Zranb1	0.264724	0.0959927
Enpp5	0.264812	0.0399244
Fam171a2	0.264903	0.030888
Stxbp3	0.264905	-0.180038
Gm13657	0.26493	0.0796284
Vps13a	0.264949	-0.151569
Decr2	0.264976	-0.0834433
Tada2b	0.265002	0.0660712
Ptpn21	0.265057	-0.0636505
Med12	0.265105	0.128037
Tmcc1	0.265115	-0.50929
Gm26827	0.265145	-0.122482
Aifm1	0.265517	0.112454
Smim26	0.265636	0.129341
Atxn7	0.265656	-0.143759
Mab21l3	0.265919	0.0620831
Cmtm7	0.265954	0.0947385
Exo5	0.26597	0.083772
Ak8	0.265973	-0.0792885
Xpc	0.266045	-0.116099
D5Ertd579e	0.266053	-0.112565
Frmd6	0.266187	0.0538656
Sord	0.266468	0.0819247
Cited4	0.266486	0.0231896
Chst2	0.266659	0.0510743
Ankrd39	0.266792	-0.14643
Dusp11	0.266805	-0.19304
Parn	0.266942	0.0840828
Ap3m1	0.266945	-0.155748
Urgcp	0.26696	-0.145439
Klhl9	0.267012	-0.199619
Usp15	0.267062	-0.146132
Mdga1	0.267085	-0.0529279
Thra	0.267097	-0.12996
Tmx4	0.26711	0.149853
Tent4a	0.267135	-0.141208
Gm48529	0.267136	-0.0343814
Nol7	0.267162	0.142989
Ear6	0.267215	-0.10871
Commd4	0.26728	0.137163
Def6	0.267519	0.107158
Nabp1	0.267552	-0.184863
Trmo	0.267556	0.0918492
Lsm7	0.267678	0.100069
Rchy1	0.267704	-0.175092
Ulk3	0.267811	-0.101376
Maoa	0.267845	-0.0634876
Sepsecs	0.267845	0.0646646
Hbb-bs	0.268182	0.0357168
Gm5129	0.268251	0.0539965
Dcaf17	0.268301	0.126398
Rexo4	0.268363	-0.130118
Izumo1r	0.268489	-0.029309
Zbtb26	0.268548	-0.068368
Adrb1	0.268554	-0.0525189
Ell2	0.268593	0.400325
Guk1	0.268602	-0.130067
Spin1	0.268662	-0.135109
Ddx50	0.26871	0.140482
Ninl	0.26895	-0.0478925
Fam20c	0.269011	-0.179662
Synj2bp	0.269027	-0.131073
4833420G17Rik	0.269032	-0.142392
Agap2	0.269036	0.0815254
Hsd17b12	0.269072	0.0970287
Gm38560	0.269104	0.11825
Rpl21	0.269218	0.0517071
Gm4610	0.269281	-0.0271964
Pomgnt2	0.269281	-0.0271964
Gm50295	0.269281	-0.0271964
Gm6598	0.269469	0.0426635
Snx7	0.269535	-0.1038
Gm12367	0.269654	0.0407048
Atxn3	0.269721	-0.151562
Gm3435	0.269722	0.0365432
Hnrnpul2	0.269772	-0.150558
Lrrc57	0.269774	-0.0918601
Cox6b2	0.269816	-0.157125
Plekha3	0.269838	-0.155473
Notch4	0.269894	0.0387595
Tspan7	0.269923	-0.0797127
Zw10	0.270081	0.0663393
Dtl	0.270141	0.119523
Kif5b	0.270172	-0.161344
Ccl8	0.27019	-0.543362
Ezh1	0.270405	-0.129387
Gm29282	0.270471	0.114717
Dnase2a	0.270484	0.123311
Pdxp	0.270631	-0.0707249
Mrps18b	0.270697	0.0800733
Slc24a5	0.270912	0.0546201
Ahr	0.271107	-0.237962
Dnajc16	0.271204	-0.109609
Fam129c	0.271367	-0.0690258
Leng9	0.271627	-0.111635
Gm10552	0.271773	0.0672576
Csnk2a1	0.271778	0.0981399
Dusp2	0.272044	0.139684
Ppp1r12b	0.272206	0.126684
Plpp2	0.272316	0.101429
Meaf6	0.27239	0.0979028
Kctd16	0.272527	-0.104805
Gm14548	0.27253	-0.129456
Nfatc2ip	0.272556	0.10061
Nfe2l2	0.272558	0.113768
Chtf18	0.272612	0.0506697
Ptgr2	0.272754	0.0577056
Noc3l	0.272764	0.0962679
Gm49077	0.272769	0.0569145
Ubtd2	0.272808	-0.144021
Gm46447	0.272817	0.0310619
Lrrtm2	0.272817	0.0310619
Park7	0.272875	0.133809
Nub1	0.273156	-0.155339
Casc3	0.273279	-0.165874
Myh10	0.273302	-0.0960532
Atmin	0.273319	-0.11285
Hlx	0.273351	0.0714999
Acoxl	0.27338	0.0553677
Asap3	0.273506	0.0350114
Lrrc27	0.273759	-0.0429816
Telo2	0.273779	-0.0999167
Slc35d1	0.273887	-0.12865
Mlf2	0.273939	0.188556
Cep85	0.273948	-0.0962616
Dmap1	0.274019	0.11466
Gm15558	0.274078	-0.0540814
Pgm1	0.274089	-0.124468
Meis1	0.274167	-0.113296
Gm20753	0.274248	-0.0357719
Wdr12	0.274283	0.0947936
D10Wsu102e	0.27441	-0.119425
Naga	0.274428	-0.150165
Baz2a	0.274601	-0.144635
Ppp1r9b	0.274604	-0.173293
Tas1r1	0.274708	0.0480799
Mdn1	0.274752	0.117429
Nif3l1	0.274758	-0.088156
Ppp3r1	0.274761	-0.131719
Psmf1	0.2748	0.0761062
Hcfc1	0.274947	0.0612039
Commd5	0.275108	0.0337396
1700052K11Rik	0.275222	-0.0760186
Tcf7l1	0.275273	0.040737
Csf2rb2	0.275341	0.192998
Ezh2	0.275386	0.0999122
Phldb1	0.275438	-0.104269
Msrb2	0.275554	-0.0424695
Esd	0.27568	-0.196189
A630012P03Rik	0.275684	0.0346788
Babam1	0.275726	-0.193406
Atxn7l2	0.275742	0.0598043
Med11	0.275891	0.0936456
Prpf38b	0.275901	-0.15044
Rpl7	0.276069	0.0482067
Cdca8	0.276584	0.107746
Zc3h7a	0.276856	-0.163359
Gbp5	0.276928	0.181577
Ergic1	0.277077	0.085926
Tle3	0.277121	-0.195183
Zmat5	0.277265	0.0887621
Zfp46	0.277352	-0.0565705
Ndufb8	0.27736	0.0974482
Kdm3b	0.277369	-0.145671
mt-Co1	0.277402	-0.175511
Brf2	0.27752	0.0660566
2700062C07Rik	0.27756	0.108543
Styx	0.277637	-0.112721
Ivns1abp	0.277648	0.150923
Slk	0.277762	-0.1736
Plekhm1	0.277767	-0.159619
Ralgapa1	0.277838	0.0899564
BC005624	0.277858	0.114989
Ddb2	0.277868	-0.181154
Kidins220	0.27787	-0.224541
Ufc1	0.277937	-0.136449
Far1os	0.277962	-0.0920013
Gm36161	0.277976	-0.230258
Mknk2	0.278112	-0.139149
Stx12	0.278184	0.133962
Ctsl	0.278256	-0.184333
Kpna1	0.278287	0.0773319
Rpl7l1	0.278371	0.0761656
Tsr1	0.278465	0.106813
Zbtb48	0.278497	-0.049369
Wdfy4	0.278505	-0.200879
Fem1b	0.27864	0.0835987
Ammecr1	0.278745	-0.108723
Cpox	0.278776	-0.0964791
Cecr2	0.278842	-0.0292912
Slfn5os	0.278858	-0.0382407
Gart	0.279021	0.103436
Etv5	0.279063	0.138976
Zfyve27	0.279076	-0.107948
AC171003.1	0.279244	0.0602625
Mfsd2b	0.27925	-0.0321187
Tmem147	0.279413	-0.147556
Ddx4	0.279464	0.0339313
Gm50140	0.279464	0.0339313
Yy1	0.279525	-0.175092
Gm17767	0.279638	-0.0684054
Xpr1	0.279687	-0.219726
Nbea	0.279699	-0.0519304
B2m	0.279711	0.113014
Adck1	0.279755	0.109303
Slc7a11	0.279856	0.195099
Ubxn11	0.279877	0.0508722
Nipsnap1	0.279957	-0.100917
Cdkl4	0.280031	0.0546301
Zfp954	0.280065	-0.0843093
Ensa	0.280257	-0.137354
Dlgap5	0.280263	0.0976561
Cysltr1	0.280267	0.102343
Nipa2	0.280283	-0.147813
Gm28376	0.280326	-0.0293091
Snta1	0.280358	0.0923983
Oas1c	0.28045	0.0393986
Foxo4	0.280593	-0.0761203
Tuft1	0.28086	-0.0528009
Ndrg2	0.280908	0.0292861
Bbc3	0.280937	-0.134788
Fuz	0.281215	0.0588873
Usp45	0.281251	-0.191508
Gch1	0.281266	-0.197079
Pacsin2	0.281356	-0.154086
Gm14798	0.281363	0.0499663
Ppp1r9a	0.28137	-0.16324
Gm10320	0.281385	-0.0401961
Gm15270	0.281731	0.0462531
Eef1g	0.28182	0.119283
Socs2	0.281835	0.0496853
Gm15965	0.281867	0.099493
Noc4l	0.281875	0.138633
Sdc4	0.281954	0.124543
Tgfbrap1	0.282109	-0.110779
Eif4e3	0.282176	-0.148857
Mier1	0.28221	-0.179532
Cep68	0.282342	0.1119
Gm14325	0.282434	0.0752757
Kif1a	0.282445	0.121878
Rimklb	0.282489	-0.0261509
Utp11	0.282493	0.145595
Urb2	0.282784	-0.0576057
Pank1	0.282869	0.0954444
Acap2	0.28295	-0.188315
Iqcb1	0.282988	-0.102359
Zkscan14	0.283066	-0.0816026
Tubb2a	0.283217	0.130347
Gm28694	0.283258	-0.0335492
Jmjd1c	0.283259	0.0713645
Crk	0.283292	-0.173681
Gltp	0.283627	-0.150567
Dcxr	0.283663	0.12281
Msn	0.283856	-0.153377
Sf3b4	0.284008	0.10461
Paox	0.28428	0.100603
Cd81	0.284321	0.38299
Dsn1	0.284327	-0.0603421
Sipa1	0.284369	-0.172899
Ppp1r7	0.284386	0.0782143
Zfp639	0.28453	0.111941
Trpm7	0.284557	-0.166949
Nek10	0.28467	0.0308698
Klhl14	0.28467	0.0308698
Olfr655	0.284909	0.107921
Rnf13	0.28496	-0.153107
Stk19	0.284991	-0.120672
Gm29724	0.285191	0.0344584
Olr1	0.285288	-0.44885
Ccne2	0.285339	0.0347087
Sf3b5	0.285385	0.0989857
Scarb2	0.285471	0.108144
Tra2b	0.285591	0.0566416
Otub2	0.285637	0.035202
Slc5a11	0.285649	0.0298108
Nmb	0.285752	-0.0526957
Anapc10	0.285842	-0.121727
Sell	0.28591	-0.600516
Tgtp2	0.286084	0.131626
Psmd3	0.286188	-0.116052
Ep300	0.286273	-0.171764
Ints7	0.286331	-0.134824
Dusp9	0.286344	-0.0379392
Rpn2	0.286362	0.0979788
Adam12	0.286395	0.0359454
Mrpl36	0.286409	0.109623
Mturn	0.286449	-0.053964
Nfkb1	0.286584	-0.151657
Ctsz	0.286627	0.13347
Inhbb	0.286676	-0.0242039
Det1	0.286732	0.0770607
Cyp2e1	0.286845	-0.0326542
Alas1	0.286941	0.0997952
1700034H15Rik	0.286957	0.0597336
Gm12204	0.287006	-0.0250891
Ing1	0.287072	-0.110402
Tkt	0.28711	-0.175499
Gm15396	0.287179	-0.0514165
Cd207	0.2872	-0.217503
Scaf4	0.287249	-0.142698
Auts2	0.287258	-0.0613933
Rab36	0.287628	-0.0688731
1700012D14Rik	0.287881	-0.0614761
Sgcb	0.288008	0.0677068
6720427I07Rik	0.288057	0.110766
Gm20632	0.288058	0.0477151
Camsap2	0.288104	-0.158399
Commd10	0.288146	0.10934
Fancb	0.288291	0.0498821
Pcp4l1	0.288356	0.0419634
Rubcnl	0.288371	0.0878012
Preb	0.288454	-0.16919
Ptprs	0.28847	0.0833463
Zfp943	0.288552	-0.0902789
Psmb3	0.28859	0.0952683
N6amt1	0.28864	-0.116992
Clu	0.288729	0.0428781
Prkcg	0.288766	-0.0776275
Nmt1	0.288911	0.121329
Celsr3	0.288931	-0.0280867
Vipr1	0.288991	0.0429863
Slc39a7	0.289028	0.127597
Hpcal1	0.289054	-0.159563
Rbp1	0.28932	0.0555402
Gapdh	0.289363	0.15559
Gba	0.289394	0.110624
Gm28875	0.289453	-0.084591
Gc	0.289579	0.0532421
Lmo7	0.289668	0.033845
1600014C23Rik	0.289668	0.033845
Gm38115	0.289739	-0.0980229
Slc36a4	0.289807	-0.110228
Ighmbp2	0.289827	-0.0644464
Tprgl	0.290044	0.109988
Irgm1	0.29015	0.160886
Gatb	0.290156	0.0731853
Ldb1	0.290225	0.0772931
Otulinl	0.290242	0.0679056
Cyb5d2	0.29028	0.0578158
Mcm3	0.290428	0.123486
Gm14321	0.290502	0.047505
Tmem258	0.290573	0.0810922
Zfp947	0.290657	-0.0669107
Etohd2	0.290723	0.0579758
Cyp4v3	0.290737	-0.128614
Grina	0.290759	-0.171632
Hdgfl3	0.2909	0.0531138
Rap1gds1	0.291	-0.140909
Sipa1l1	0.291166	-0.150596
Slc25a1	0.291236	0.0719779
Dis3l	0.291239	-0.0893986
Mtbp	0.291353	0.0885703
Qser1	0.291357	0.112266
Tmem189	0.29151	0.0830913
Ang	0.291567	0.0682497
Pros1	0.291614	-0.193073
Hilpda	0.291871	0.140635
Ankrd9	0.29189	0.0517105
Fbxo21	0.291953	0.0609242
Itga8	0.291962	0.134272
Fbp1	0.292084	-0.0315657
Rnpep	0.292084	0.0819232
Rnf130	0.292227	-0.150134
Tns2	0.292285	0.0628701
Alpk2	0.292291	0.0896759
Ube2e1	0.292337	0.0898287
Trip10	0.292341	0.0966952
Pcm1	0.292392	0.0619052
Arglu1	0.2924	0.0629081
Actr8	0.292439	0.08251
Rab5c	0.292535	0.112554
Akr1b3	0.292613	0.0889566
Dennd6b	0.292719	-0.0387741
Ctbp1	0.292896	-0.150403
Fut7	0.292992	-0.0592863
Ciao2b	0.293017	0.114737
Sertad3	0.293042	-0.101284
Podn	0.293056	0.0286103
Rims3	0.293056	0.0286103
Arhgef9	0.293056	0.0286103
Cul1	0.293072	-0.161522
Kcnab1	0.293437	-0.088046
Galnt1	0.293469	0.0816961
Gm13832	0.293539	0.0483606
Atg2a	0.293577	-0.142861
Mief2	0.294153	0.0573243
Pfkp	0.294262	0.134546
Arhgef3	0.294471	-0.212372
Selenbp1	0.294526	-0.140917
Sp1	0.294554	-0.155326
Mib2	0.294616	-0.0767605
Myo1f	0.294623	-0.185782
Zfp703	0.294628	-0.146098
Dcp2	0.294719	-0.126746
Trmt61a	0.294811	0.0683243
Ehf	0.294902	0.0556203
Ddhd1	0.29494	-0.43921
Kif20b	0.29514	0.0741394
Tmem231	0.295297	0.0291394
Gm26542	0.29533	-0.151281
Dock5	0.295456	-0.154427
Timm44	0.295569	-0.154454
Nrg2	0.295576	0.0940615
Casp1	0.295643	-0.137051
Ubxn4	0.295735	0.0952166
Entpd6	0.295844	0.0853597
Gm31410	0.295884	0.0756071
Gm15886	0.295937	-0.0760456
Zfp39	0.29604	-0.0577227
Ttll3	0.296078	-0.061595
Fscn1	0.296124	-0.0531858
Tmem216	0.296185	0.0666615
Med17	0.296312	-0.111525
Herpud2	0.296353	-0.143495
Psd3	0.296378	-0.384057
Usp30	0.296585	-0.0715376
Sclt1	0.296624	0.102478
Stx11	0.296679	-0.173469
Alcam	0.297025	-0.211337
Zfp317	0.29705	0.0450355
Hsd17b4	0.297133	0.0981198
Zfp217	0.297135	-0.183174
Dgke	0.297171	0.05008
Bcl9l	0.29718	-0.0826951
Ndufaf5	0.297185	-0.0950109
Cyfip2	0.297196	-0.136517
Gm15889	0.297207	0.0323487
Gm17111	0.297207	0.0323487
Dusp1	0.297208	-0.153342
Hp1bp3	0.297247	0.128487
Smad5	0.29729	-0.137189
Gm17034	0.297312	0.0290099
Egln3	0.297324	0.122403
Fam220a.1	0.297405	0.0497833
Hes1	0.297435	-0.21602
Smn1	0.297594	0.114135
Fhod1	0.29763	0.137246
Isyna1	0.29776	0.0745698
Trappc6b	0.297769	-0.149968
Camkmt	0.297856	-0.132951
1700112J05Rik	0.298038	0.0327612
A330084C13Rik	0.298038	0.0327612
Ccdc107	0.298071	0.121258
Cs	0.298083	-0.151918
Mapre3	0.298154	-0.0635621
F8a	0.298161	-0.0912013
Fam214a	0.298177	-0.153181
Mef2b	0.298396	0.0454917
Mfsd4b4	0.298414	0.0563839
Acp2	0.298441	0.147415
Zfp518a	0.298443	0.111919
Ide	0.298454	0.107911
Dnttip1	0.298454	-0.15893
Fbxl6	0.298479	-0.127118
E030018B13Rik	0.298576	0.0322441
Gm4189	0.298576	0.0322441
Lars2	0.298685	-0.160305
Nme7	0.298767	-0.144189
Gm15943	0.298777	0.0745114
0610010K14Rik	0.298798	0.112026
Trim32	0.298902	-0.058158
Car8	0.298964	0.0518103
Ofcc1	0.299041	0.0300489
Nt5dc1	0.299087	-0.137569
Rpl32	0.299296	0.0583947
F5	0.299305	-0.229026
Kcnip3	0.299335	-0.0232364
Wdr86	0.299335	-0.0232364
4930426D05Rik	0.299335	-0.0232364
Ackr2	0.299335	-0.0232364
4930556G01Rik	0.299335	-0.0232364
Cdh26	0.299335	-0.0232364
Gm3942	0.299335	-0.0232364
Gm36041	0.299335	-0.0232364
Tbc1d1	0.299365	-0.192816
Gm26648	0.299542	-0.0324481
Gnpda1	0.299602	-0.158159
Intu	0.299705	0.0738227
Ctdp1	0.299775	0.105744
Gnal	0.299871	0.0552063
Gm26604	0.300039	0.0238283
Elob	0.300053	0.0875212
Slc41a3	0.300303	0.0758795
Hnrnph1	0.300369	-0.156949
Rnf121	0.300452	0.148235
Lrrc41	0.300706	0.0641024
Apip	0.300846	0.121506
Gm16638	0.300857	0.0376057
Ccdc63	0.300976	-0.0269923
Tvp23a	0.301234	0.067466
Kptn	0.301319	-0.0816573
Sned1	0.301336	0.0348969
Fkbp11	0.301354	-0.0300693
Tspan13	0.301357	0.13498
Pkd1l3	0.3015	-0.0505035
Lrrc47	0.301525	0.117498
Tyw1	0.301525	-0.13368
Slco1a6	0.301624	0.0334347
Fam72a	0.301722	-0.0534713
Gm17024	0.301888	0.0562539
Purb	0.301942	-0.143183
Mia2	0.302054	-0.230072
Mrps15	0.302218	0.0931332
Emc6	0.302254	0.0982928
Plcb4	0.302279	0.100763
Fads1	0.30233	0.11389
Insyn2a	0.302332	0.0956639
Acpp	0.30245	-0.0893547
Sel1l	0.302596	-0.144007
Dph1	0.302598	0.0356298
Smad6	0.302614	0.0974572
H2-Aa	0.302649	0.342773
Rangap1	0.302681	0.126487
Gstp3	0.302863	0.0737694
Adcy4	0.303044	0.0585757
Gm26512	0.303137	-0.0365477
Pdlim5	0.303199	-0.189694
Ctdnep1	0.303299	0.0980192
Ptrhd1	0.303304	0.117248
Pfas	0.303308	-0.0872504
Afdn	0.303362	-0.117384
Tbc1d2	0.303366	-0.0519471
Ncaph2	0.303404	0.131388
Gm44699	0.303409	-0.0270143
Acot9	0.303439	-0.127004
Foxk2	0.303512	-0.108352
Adipor2	0.303513	-0.212041
Acad10	0.303587	-0.057627
Msi2	0.303721	-0.126344
Rab11fip5	0.303781	-0.152369
Ptar1	0.303817	-0.0824284
Nifk	0.303954	0.0844063
Zbtb16	0.304345	-0.0752283
Lamp1	0.304384	-0.140997
9030624G23Rik	0.304411	0.0302493
Nsmce2	0.304456	0.0705436
Brca2	0.304655	0.0666521
Maip1	0.304669	0.0998433
Rab22a	0.304699	-0.118011
Arih1	0.30482	0.0854066
Rragb	0.30482	0.0416736
Sh3bgr	0.304876	-0.0249357
Zfp449	0.304876	-0.0249357
Pcnx4	0.304936	0.0460448
Angptl2	0.304954	-0.0471137
Rnf19b	0.305012	0.104545
Ube2i	0.30503	0.100881
Gpc2	0.305044	0.0366239
Qrsl1	0.305053	-0.0888951
Rad51b	0.305122	0.160924
Ifi47	0.305128	0.139288
Olfr111	0.305194	0.270583
Zfp707	0.305332	-0.0627007
Xkr8	0.305482	-0.0491215
Nepro	0.305551	-0.0685613
A730017L22Rik	0.30569	0.0477336
Chm	0.305817	-0.139525
Timeless	0.305904	0.0602402
Ctcf	0.306023	0.0730055
Rbm34	0.306024	0.0797558
Degs2	0.306081	-0.0536549
Wdr43	0.306098	0.0703538
G3bp1	0.306401	0.124412
Fam220a	0.306429	-0.0326834
Phlpp2	0.306458	-0.131347
Nup210	0.306459	-0.136197
Hdgf	0.306519	0.0795711
Zc2hc1a	0.306524	0.0871895
Kank2	0.306533	0.0394685
Ranbp2	0.30658	-0.165267
Tns3	0.306633	0.128701
Cfap43	0.306695	-0.104742
Gm50020	0.306772	-0.0437299
Zfp326	0.306781	-0.160996
Soga1	0.306906	0.132605
Iqcn	0.307027	0.0363244
Atp1a1	0.307112	-0.158023
Rpl11	0.307122	0.0370055
Rpf1	0.307177	-0.10654
Tbc1d32	0.307306	0.125258
Gdf9	0.307452	-0.0511317
Ksr2	0.307562	-0.0510478
Gm11906	0.307575	-0.0465579
1810037I17Rik	0.307679	0.0877908
Aprt	0.307687	0.0751562
4933400F21Rik	0.307797	0.0391013
Ushbp1	0.30791	0.0609361
Tmem115	0.307932	0.0920514
Ttc3	0.307948	-0.13752
6330403L08Rik	0.307957	0.0496968
Gzmm	0.308021	-0.0224185
Ugt2b36	0.308021	-0.0224185
Parp2	0.308139	0.108251
Coprs	0.308176	0.0829426
Ptgfrn	0.308219	-0.0721621
Pik3ca	0.308259	-0.144017
Foxo1	0.308282	0.0772885
Slc16a4	0.308286	-0.0417388
Tmem29	0.308291	-0.112569
Msra	0.308472	-0.19251
1700094D03Rik	0.308642	-0.0486806
Tnfsf13b	0.308718	0.406419
Abca5	0.308763	0.0411849
Gstm5	0.308764	0.10599
Tusc3	0.308847	0.117502
Gm47352	0.308867	-0.026352
Impg2	0.308867	-0.026352
Gm48984	0.308867	-0.026352
Gbf1	0.308893	-0.176128
Gm43464	0.308984	0.0403319
Trim36	0.309013	-0.0949019
Gm4876	0.309021	-0.082802
Smim4	0.309024	-0.150422
Atg7	0.309047	-0.207671
Ctps2	0.309143	-0.153986
Map4k2	0.309149	-0.12858
Fbxo11	0.309236	0.124031
Msantd2	0.309263	-0.110783
Bicra	0.30935	-0.158849
Azin1	0.309492	0.0623871
Rps5	0.309616	0.0553886
Fanca	0.309639	-0.0853362
Tk1	0.309659	0.108624
Epha1	0.309666	0.0358472
Gm43062	0.309716	-0.018626
Mmp23	0.309716	-0.018626
Tmem132b	0.309716	-0.018626
Gm15083	0.309716	-0.018626
Upk1a	0.309716	-0.018626
Hyal5	0.309716	-0.018626
Ankdd1b	0.309716	-0.018626
6530401F13Rik	0.309716	-0.018626
Usp7	0.309724	-0.148442
Nphp3	0.309741	-0.0509381
Ppp1r3d	0.309939	0.0808684
Ndufa8	0.309939	0.0963839
Zfp658	0.309988	0.0619934
Gm26740	0.310126	-0.20245
Neat1	0.310417	-0.17049
Gm26782	0.31054	0.0676622
Nmd3	0.310558	0.118463
Elf2	0.310586	-0.152254
Snx8	0.310637	0.0753164
Emc2	0.310656	0.0970719
Apoc4	0.310679	0.0542236
Znrd2	0.310726	0.169097
Slc12a4	0.310755	0.0741576
Cntd1	0.310771	0.0352989
Wdr17	0.310976	-0.0648936
Ttk	0.311146	0.0358097
Rasal2	0.311164	-0.195754
Msh5	0.311209	0.0331147
2310067P03Rik	0.311388	0.0314978
Bcl2l1	0.311397	0.283651
Ifi30	0.311408	0.154545
Teddm2	0.311423	-0.0424495
Wdsub1	0.311455	0.114347
Ess2	0.311508	0.0805878
Grik4	0.311566	-0.0243989
Abca17	0.311566	-0.0243989
Nudt12	0.311566	-0.0243989
Svil	0.311627	-0.218159
Ddx49	0.311635	-0.132368
Crlf2	0.311652	0.0947191
Kifap3	0.311771	0.105056
Mpc1	0.311876	0.142649
Tmem81	0.311957	0.0315702
Fancc	0.312018	0.0958311
Pwwp2b	0.312126	0.089497
Mybl2	0.312227	0.0471691
Bad	0.312301	0.108033
Letm1	0.312315	0.0735544
Rrp9	0.312334	-0.111951
Wdr44	0.312359	-0.15929
Dnajc4	0.31237	0.0791218
Hist1h3g	0.312386	-0.0284086
Lsm5	0.312413	0.0973038
Mad2l2	0.312508	-0.102066
Pgam1	0.312722	0.121245
Sh3bgrl	0.312734	-0.158134
Rabgap1	0.312767	0.128649
Klhl28	0.312796	-0.116764
Dnajb2	0.312867	0.103137
Sec31a	0.312875	0.0915604
Hcar2	0.312898	0.169663
Arf2	0.312907	-0.158528
Galnt12	0.312988	0.0472988
Kri1	0.313099	0.0853754
Qars	0.31312	0.100888
5530601H04Rik	0.313163	-0.155812
Casp9	0.313195	0.111849
Lsm6	0.313214	0.106132
Ccdc122	0.31331	0.0938778
Rps7	0.313312	0.0535579
Med4	0.313327	-0.116935
Midn	0.313372	-0.112945
Thg1l	0.313485	0.0577284
Dcaf8	0.313504	0.118046
Ripor1	0.313541	0.0757304
Lcp2	0.313544	-0.134309
Irf9	0.313568	-0.138502
Zfyve16	0.31361	0.071378
4930523C07Rik	0.313726	-0.184157
Med9	0.313842	0.10205
Tut7	0.313885	-0.156412
Gbp4	0.313895	0.177814
Gtf2h5	0.313932	0.101439
2900009J06Rik	0.31395	-0.0307141
Gid4	0.313952	0.0679404
Utp14b	0.314038	-0.0667014
Rnf8	0.314081	-0.121253
mt-Nd4l	0.314091	-0.158954
Timm50	0.314149	0.0855017
Timm17b	0.314199	0.113019
Hsbp1	0.314279	0.13635
Tlr12	0.314296	0.312987
Acp5	0.314302	0.202645
Ddx3x	0.314348	-0.161599
Dera	0.314414	0.0902389
Snrk	0.314541	-0.152471
Gm34342	0.314712	0.0391411
Ankrd2	0.31476	-0.0238347
Cd3eap	0.314796	0.106082
Tfb1m	0.314814	0.0540712
Cstad	0.314838	-0.0218816
Gm6277	0.314838	-0.0218816
BC003965	0.314877	0.0659543
Gopc	0.314877	-0.115036
Acaa1b	0.314907	0.0970658
1700063D05Rik	0.314975	-0.030067
Msantd1	0.314978	0.0431025
Cacna1f	0.315028	-0.091595
Gm47350	0.315031	0.0625995
Gpr137	0.315034	-0.0926737
Lpar5	0.315073	0.0215012
Top1	0.315113	0.059869
Tanc2	0.315158	0.168274
Fmr1	0.315165	0.0980994
Phpt1	0.31535	0.123031
Ak3	0.315363	-0.112181
Kansl1	0.315412	-0.137303
Gm15655	0.315421	-0.0565928
Sufu	0.315423	-0.110696
Fahd1	0.315523	-0.0636543
Brd9	0.315616	-0.119035
Hsd3b7	0.315755	0.145422
Gm9993	0.315788	0.0695907
Cdt1	0.315856	0.0799114
Ssbp1	0.315897	0.112808
Plppr3	0.316025	0.0320244
Gm20186	0.316068	0.156498
Urb1	0.316125	0.0714735
4930444A19Rik	0.316182	-0.167183
Glis3	0.316202	-0.0519807
Nxpe3	0.31634	-0.0949604
Polr2m	0.316374	-0.124484
Jade3	0.316384	-0.0877362
Usp2	0.31643	0.0838576
Rinl	0.316504	-0.114157
2810001G20Rik	0.316526	-0.0546795
Sfi1	0.316538	0.119629
Insig1	0.316615	-0.172398
Etfrf1	0.316735	-0.104423
Proser3	0.3168	-0.0319502
Eme1	0.31682	0.0416788
Zfp335os	0.317166	0.0785733
Borcs6	0.317188	-0.160966
Agmo	0.317379	-0.232163
Siglecg	0.317458	-0.0633315
Phtf2	0.317611	-0.18569
Ndufb9	0.317623	0.09922
Tbl2	0.317651	-0.0966206
Gm20513	0.317735	0.115555
Zfand2a	0.31788	-0.135555
Slc35a2	0.318013	-0.103626
Osbpl1a	0.318037	0.104011
Mss51	0.318124	-0.0540456
Trappc5	0.31825	0.104133
Ppp1cb	0.318405	-0.152315
Ms4a7	0.318561	0.515066
Slc4a11	0.318657	0.078911
Gnpat	0.318704	0.0933335
Ptgs1	0.318756	0.0546966
Selenof	0.318829	-0.129347
Plod1	0.31886	-0.142114
Smdt1	0.318887	0.0569057
Ecscr	0.319006	0.0394877
Wnt2b	0.319017	-0.0209505
Samd5	0.319017	-0.0209505
Trpm6	0.319017	-0.0209505
Cnnm1	0.319017	-0.0209505
1700104B16Rik	0.319017	-0.0209505
Sox1ot	0.319017	-0.0209505
Tubgcp5	0.319418	0.0536614
Nkiras1	0.319528	0.0928973
Zdhhc7	0.319546	-0.113244
Myzap	0.319569	-0.0472045
Lypd6	0.319667	0.0377289
Ap1s1	0.31968	-0.120451
Fam136a	0.319698	0.0992087
Gm16552	0.319725	0.0597789
Fads3	0.319862	0.0446942
2500004C02Rik	0.319911	-0.0268117
Casp8ap2	0.319943	0.0972117
Gm11769	0.31996	-0.0562802
Ankrd26	0.319981	0.0990858
Thoc7	0.320005	0.0817506
Anapc11	0.320109	0.070296
Usp10	0.320139	-0.114612
Rnf139	0.320145	-0.115722
Tigar	0.320227	0.106204
Rgs14	0.320295	-0.1325
C4b	0.320331	0.0528679
Zfp7	0.320345	0.0319384
Ptk7	0.320425	0.0316039
Gm26901	0.320432	0.0308584
Pask	0.320492	0.0262108
Dnajc14	0.320624	-0.155204
Metrn	0.320633	-0.0838179
Pabpc4	0.320643	0.0667461
Gm15336	0.320863	-0.116004
Doc2g	0.321002	0.0310783
Rab1a	0.321011	-0.148083
Fn1	0.321127	-0.732396
Gm7854	0.321161	0.0454509
Bola2	0.321335	0.0781947
Tnxb	0.321459	-0.0314771
Dync1i2	0.321506	0.0885717
Gatad1	0.321569	0.0766888
Nckap5	0.321574	0.0474673
Gm45732	0.321579	-0.0578883
Rcor1	0.321631	0.125159
BC052040	0.32175	0.0995719
Sra1	0.321831	0.0873256
Acp6	0.321841	0.0645575
Cercam	0.321866	-0.0622944
Rpl38	0.321883	0.0397459
Tial1	0.321936	-0.151184
Rfxap	0.321977	0.0718659
Hsd17b7	0.322153	0.0511951
Ddx51	0.322248	0.0554818
Hmgn5	0.32236	0.0867587
Gm13822	0.322387	-0.154342
Tbrg4	0.322598	0.0669315
C030006K11Rik	0.322718	0.067488
Parp9	0.32276	0.101685
Ids	0.322943	-0.123513
Gne	0.323	-0.0911848
Zfp385c	0.323024	0.0357261
Zfp281	0.323082	-0.125903
Cd300ld3	0.323101	-0.110201
Cacul1	0.323169	-0.136303
Stra6l	0.323254	0.0712297
Eif2ak1	0.3233	-0.13172
Homer1	0.323343	-0.151658
Nufip2	0.323359	-0.159586
Ppp4r3b	0.323385	0.0688355
Zfp949	0.323393	-0.17008
Eif4g1	0.323597	0.0963661
4933427D06Rik	0.323639	0.0306489
Ints12	0.323644	-0.132697
Il7r	0.32396	0.0867916
Gm16982	0.32403	0.0229986
Glis1	0.32407	0.0383633
Amz1	0.32411	0.0960018
Clec11a	0.324142	0.0313842
H2-Q2	0.324251	-0.0748107
F8	0.324362	-0.0864331
Rec114	0.32444	0.0427552
Tec	0.324603	0.0688927
Serbp1	0.325006	0.0779581
Pcif1	0.325014	-0.121516
Ahcyl2	0.325199	-0.1656
Lta4h	0.325207	0.0978941
Man1a2	0.325228	0.079226
4930594M22Rik	0.325245	0.0309564
Pex11b	0.32526	0.0756623
H2-Ab1	0.325268	0.369388
Slc39a12	0.325321	0.0322622
Dele1	0.325344	0.0755556
Fam32a	0.325348	-0.133427
Gm12930	0.325388	-0.0354573
Tnks1bp1	0.325603	-0.065147
Khsrp	0.325628	-0.12213
Bex6	0.325736	-0.0559926
Cdc25b	0.32575	0.0587742
Zfp944	0.325762	-0.0909062
Btbd9	0.3258	-0.127777
Cul4b	0.325847	0.0835935
Atp2a2	0.325862	0.0663704
Hspb1	0.325878	-0.0450055
Mdfic	0.32592	0.114113
Dscc1	0.325943	0.045007
Atp5b	0.326165	0.0834459
Zdhhc15	0.326183	-0.0206513
Gm42696	0.326183	-0.0206513
Gm26640	0.326197	-0.0332017
Gm16046	0.326197	-0.0332017
Ubp1	0.326342	-0.11658
Gm9887	0.326367	0.0407956
Tasp1	0.326371	0.106571
C430014B12Rik	0.326416	-0.0500758
Aggf1	0.326424	-0.140253
Rpl22l1	0.326465	0.0669644
Gm44689	0.326469	-0.0334098
Tmem220	0.326481	-0.0573426
Pdia6	0.326512	0.137145
Rab33b	0.326607	-0.100171
Katnal1	0.326699	-0.053089
Rpn1	0.326748	0.0869153
Slc38a6	0.326802	0.0970323
Kifc3	0.326813	-0.124268
Atp2c1	0.32686	-0.177487
Lonp1	0.326871	0.100733
Acot2	0.326892	0.0604846
Egfl7	0.326956	-0.144237
Ndufs3	0.327118	0.102966
Cfdp1	0.327122	0.0984103
Gmds	0.327125	0.0945536
Rarb	0.327242	-0.0646533
Dnah2	0.327271	0.0801753
Noct	0.327286	0.0737575
Rdh10	0.327292	-0.0733165
Hic2	0.327339	-0.0953398
Plekhb2	0.327446	-0.133434
Ifi35	0.327475	0.110811
Lilr4b	0.327588	0.060188
Hnrnph2	0.327756	-0.1539
Hist1h1d	0.327829	0.0453987
March9	0.327832	-0.0211893
Rnf182	0.327832	-0.0211893
Upf1	0.32786	-0.149952
Cnot7	0.327875	0.0742185
Gpihbp1	0.327884	-0.107014
Angptl6	0.327914	-0.0431748
Hist1h2bm	0.327948	0.0443791
Stat5a	0.328024	-0.132697
Gm40155	0.328025	0.0355121
Extl2	0.32807	0.0529076
Htr2b	0.328074	-0.0296941
Fermt2	0.328121	-0.0821977
Shfl	0.328143	-0.0792161
Gm26660	0.328228	0.0541853
Syk	0.32823	-0.164914
Timm10b	0.328246	0.0957827
Gm26549	0.328332	0.0459363
Zfp964	0.328346	0.0384672
Cdh6	0.328359	0.0272144
Cebpz	0.32852	0.0634286
Mogs	0.328523	0.0712041
G6pc3	0.328654	0.104558
Gm2449	0.328783	0.0499134
Mrpl14	0.328825	-0.121227
Traf2	0.328855	-0.0973857
Iqce	0.328958	0.0620203
Gm35279	0.329086	0.0305524
Ifnar1	0.329121	0.0886687
Pcbp4	0.329241	-0.0287904
Ampd1	0.329267	0.0392904
Anxa3	0.329372	0.057439
Mfsd8	0.329768	-0.0828501
Gins4	0.329849	0.0952783
Gm28501	0.329939	-0.0687247
Ndufa6	0.329946	-0.153801
4930440I19Rik	0.329983	0.0752221
Serpind1	0.330012	-0.0349107
Zfp442	0.330106	0.0412799
Mrpl40	0.330182	0.0924046
Ggh	0.33019	-0.110321
Gm10550	0.330204	0.0178697
Timm23	0.330256	0.0834976
Bpgm	0.330294	0.0463534
Ctu1	0.330327	-0.0559677
Zfp362	0.330329	-0.103847
Slc35d2	0.330445	-0.0696453
Mad2l1bp	0.330449	0.102016
Lipo3	0.330517	-0.0483061
Ctsa	0.330587	0.0706116
Tgoln1	0.33074	0.0818587
Mettl5	0.330813	0.0728354
Rasgef1b	0.33086	0.295525
Pccb	0.330909	0.109266
Lyn	0.330909	-0.138691
Arfgap1	0.331009	0.0579438
Zscan22	0.331117	-0.0585033
Fam189a2	0.331176	0.0375968
Cdiptos	0.331211	0.0572897
Uqcrc2	0.331217	0.0847276
Wdr3	0.331239	-0.161331
Ccdc91	0.331239	0.100944
Rab3a	0.331283	-0.0717429
Tmem39a	0.331413	-0.138663
Fads6	0.331496	0.0437461
Scand1	0.331581	-0.143026
Armc8	0.332134	0.0971528
Fndc7	0.332219	0.0870874
8030456M14Rik	0.332278	-0.0490914
Fam98a	0.332593	-0.115109
A530088E08Rik	0.332631	0.052372
Gm47644	0.332716	-0.060911
Rasd1	0.332875	-0.035985
2200002D01Rik	0.332925	0.0514734
Mbtps1	0.333052	-0.136059
Hic1	0.333096	0.0749473
Meig1	0.333214	-0.0767187
Mal	0.33324	0.0256849
Tlr13	0.333253	-0.232982
Prmt2	0.333354	-0.0816526
Gm49380	0.333462	-0.0414626
Gca	0.333464	0.0746941
Ctr9	0.33347	0.0817535
Prorsd1	0.333471	0.104211
Ift22	0.333524	0.0836264
Ogfod3	0.333531	0.0778647
Mrps2	0.333769	0.05464
Serinc4	0.333973	-0.0321629
Nup160	0.33398	0.07617
Ggt5	0.334107	0.107121
A930012O16Rik	0.334267	-0.0430858
Trib1	0.334367	0.0914373
Tmc4	0.334385	0.0411289
Ubiad1	0.334401	0.04232
Osbpl3	0.334417	0.123065
Luzp2	0.334602	0.0274358
Gm31172	0.334602	0.0274358
Mycbpap	0.334602	0.0274358
Mis18bp1	0.334687	0.0705267
Serpina3g	0.334704	0.142747
Flrt1	0.334796	0.0405503
Mmp25	0.334812	0.104202
Prkdc	0.33484	0.0856053
Lnpep	0.334942	-0.151892
Tbc1d22a	0.334993	-0.149444
Cep19	0.335016	0.0378754
Slc25a30	0.335126	0.0978072
Arhgap35	0.335157	-0.136189
Atg2b	0.335202	-0.105367
Ptpn7	0.335245	0.0957103
Ddx39	0.335345	0.100998
Cavin1	0.33545	0.029886
Nip7	0.335692	0.0713917
Dvl3	0.335693	-0.136263
Zzef1	0.335716	-0.172924
Cep290	0.335842	-0.132208
Gm34121	0.335875	0.0266846
Grm1	0.335875	0.0266846
Gm13431	0.335959	-0.0396153
Hdac6	0.336044	-0.0657729
Dap3	0.336097	0.0680739
Tmem167b	0.336209	-0.0857968
Gm15872	0.336358	-0.0226087
Gm21814	0.336358	-0.0226087
1700021A07Rik	0.336358	-0.0226087
Pcdhga1	0.336358	-0.0226087
Gm36608	0.336358	-0.0226087
Fam126b	0.336378	-0.0941352
Ccp110	0.336421	0.047365
Kdm8	0.336556	-0.0214298
3300005D01Rik	0.336605	-0.0330082
Taf4	0.337046	0.088366
Rarg	0.337285	-0.142559
Zfp994	0.337309	0.0627795
Pms2	0.337358	-0.0993161
Zfp251	0.337364	0.0438935
Zbtb4	0.3374	-0.0948398
H2-Q7	0.337626	0.14346
Clec5a	0.337672	0.145319
2610306M01Rik	0.337745	0.0340338
Psmd7	0.33784	-0.12161
Hmgcl	0.33787	0.0866236
Adrb2	0.337901	-0.140017
Hgh1	0.337903	-0.078282
Tmsb4x	0.33799	0.0704591
Mettl26	0.338026	0.0965222
Rad51ap1	0.338054	0.0479588
Plbd2	0.338074	0.10248
Prkch	0.338123	-0.153128
Rpp38	0.338157	0.0878615
Zfp383	0.338275	0.0279654
Samhd1	0.338416	-0.199512
Arl6ip6	0.338452	-0.147768
Abca3	0.338458	-0.147676
Taf6l	0.338574	-0.0846855
Pomt1	0.338611	0.0642004
Ncaph	0.338658	0.0549922
Frs2	0.338726	-0.133751
Snx22	0.338748	0.0182046
Gm12064	0.338748	0.0182046
Arfgap2	0.33882	0.0544462
Nek6	0.338889	0.31795
Fam168b	0.338892	0.0555347
Qprt	0.338907	-0.0412017
Calu	0.338946	-0.122357
Swt1	0.33901	-0.157705
4930557K07Rik	0.339062	0.0721487
Tmsb10	0.33907	-0.374248
Gbp2b	0.339183	0.134887
Ddias	0.339257	0.0369902
Ube2e2	0.339294	0.117804
Ggnbp2	0.339376	-0.141131
Dock7	0.339401	-0.130897
Srbd1	0.339459	-0.147331
Klrd1	0.339489	0.0605465
Cytip	0.33957	-0.242543
C330013E15Rik	0.339616	0.0370942
Ogfrl1	0.339689	-0.131761
Atg10	0.339721	0.0627545
Cd160	0.339755	0.0296915
Gm48286	0.339755	0.0296915
Dmd	0.339768	-0.0560361
Prorp	0.339813	0.0710262
Zfp1	0.340098	0.0680992
Crnkl1	0.340183	0.0954399
Endov	0.340507	-0.0756255
Gm11725	0.340523	0.0250439
Gm46224	0.340672	0.0869296
Hist2h4	0.340783	0.0458245
Slc43a3	0.340822	0.102105
Cyp4b1	0.340848	-0.102193
Tcp1	0.341134	0.0671893
Fbxo6	0.341202	0.099589
Tesmin	0.34123	0.0312926
Gm20274	0.341238	0.058156
Vrk2	0.341246	-0.118479
Rmdn2	0.341251	-0.0495789
Rpa2	0.341516	0.104917
Ecm2	0.341728	-0.0289659
Efhb	0.341728	-0.0289659
Prnp	0.341742	-0.0592384
Rbm5	0.341773	-0.177454
Gm32633	0.341855	-0.140576
Tpbgl	0.341986	0.0330024
Gpc3	0.342004	0.0269061
Dnmt3aos	0.342005	-0.031048
Rpl13	0.342065	0.0393197
Srp19	0.342152	0.0829895
Scyl2	0.342171	-0.106362
Dnajc12	0.342199	-0.10186
Frk	0.342295	-0.0250411
Snx2	0.34236	-0.163563
Fam43a	0.342383	-0.11098
Ddx18	0.342478	0.0838678
Gm39302	0.342716	-0.0455709
Wdr5b	0.342718	0.0376152
Trappc2	0.342884	0.0862084
Ufsp2	0.343009	0.0949535
Mrps35	0.343083	-0.107834
Ube2d1	0.343109	0.0801512
Arf1	0.343287	0.0745785
Zfp638	0.343319	-0.153701
Haus3	0.343326	0.0838835
Gm5577	0.343519	0.0385375
Tdp1	0.343647	0.0516881
Sdcbp	0.343738	0.0835592
Mrps17	0.343739	0.105144
Hspa12b	0.343753	-0.0267174
Cacna1c	0.343791	-0.0259852
Ublcp1	0.343961	0.0902267
Cd27	0.343975	-0.0714212
Luc7l	0.344058	0.0609448
Csprs	0.344317	0.0559412
Cd9	0.344332	0.0519093
Erc1	0.344373	0.0734087
Tifab	0.344484	0.0539927
Gpr84	0.344485	0.147376
Pxdn	0.344786	0.0494862
Dcaf10	0.344848	0.0922705
Selplg	0.345065	-0.177094
Slc25a20	0.345076	-0.13909
Rsad2	0.345099	-0.383487
Vav3	0.345216	-0.150451
Gm42982	0.345243	-0.0568506
Gm32004	0.345388	0.079918
Elac1	0.345415	-0.0798959
Cdk1	0.345507	0.085607
Padi2	0.345658	-0.179262
Fastkd3	0.345854	-0.0640727
Ddx5	0.345941	0.0380169
Metap2	0.345979	0.0723465
Rnf145	0.346001	0.085221
Fam135a	0.346015	0.0893966
Mpc2	0.346085	-0.139577
Fcf1	0.34614	0.10938
Itpka	0.346281	0.0171233
Sec22b	0.34636	-0.145025
AC241534.1	0.346379	0.0433766
Zfp759	0.346412	-0.0386956
Hist2h2be	0.346481	-0.0204673
Wbp4	0.346489	0.0886299
Sh3kbp1	0.346497	-0.182239
2600006K01Rik	0.346549	0.0302177
Slamf7	0.346554	0.394014
Gtpbp1	0.346586	0.112052
Rpl34	0.346674	0.0290284
Poln	0.346713	0.0348827
Tmem47	0.346869	-0.0388478
1700102P08Rik	0.347088	0.0300264
Cebpe	0.347088	0.0300264
Tspyl4	0.347256	0.0306165
Sap130	0.347361	0.104843
Kmt2c	0.34738	-0.131007
Trim27	0.347489	-0.130963
Repin1	0.347673	0.0477542
Zfp282	0.347724	0.0531946
Braf	0.347764	-0.196537
Rpa1	0.347836	0.119265
Rab33a	0.347953	0.0292549
Trim29	0.347953	0.0292549
Slfn9	0.347974	-0.123799
Zfp110	0.348053	-0.110836
Tradd	0.348241	0.0566013
Zfp455	0.34828	-0.037058
Adrm1	0.348559	-0.114589
Taf15	0.348659	-0.123227
Panx1	0.348822	0.0711444
Gm45187	0.348846	0.0306386
Cers2	0.348864	-0.106727
Gm50228	0.348893	0.0291551
1700054A03Rik	0.348907	0.0253788
Riok2	0.348936	-0.129468
Gm26885	0.349056	0.0999751
Copa	0.349064	-0.161199
Fbxo3	0.349087	-0.150066
Gga2	0.349111	0.135693
Mief1	0.349235	-0.112508
Tnfaip8	0.349293	0.107543
Nfil3	0.349317	-0.154495
Fggy	0.349339	0.0915037
Rbm15	0.349349	-0.158798
Gnaq	0.349361	0.0934443
Ago1	0.349376	-0.102747
Sart1	0.349381	0.118453
Qdpr	0.349504	0.0709813
Gm26533	0.349521	0.0265296
Zfas1	0.349571	0.0595243
Gm49322	0.349704	-0.0261841
Gm17133	0.349723	-0.0415488
Lrrk1	0.349732	0.121738
Itga6	0.349842	0.0748696
Vmac	0.349858	0.0496984
Tent5a	0.349998	0.068333
AC168977.1	0.35009	-0.0285612
Rhobtb2	0.350096	-0.101029
Gak	0.35024	0.100939
4930581F22Rik	0.350267	-0.107302
Fosb	0.350289	0.0762715
Cd22	0.350342	0.0636218
Car5b	0.350459	-0.0451086
Pdha1	0.350508	-0.138052
Efr3a	0.350683	-0.12002
Ccdc86	0.350719	0.138556
Adpgk	0.350801	0.103779
Tmem126a	0.350865	0.0774379
Heph	0.350915	0.0296683
Gm39214	0.350956	-0.0653057
Ankra2	0.351154	-0.142409
Gdpd1	0.351194	-0.0948692
Igha	0.351197	-0.0379067
Mrpl1	0.351274	0.071413
Bcr	0.351319	-0.159453
Thap4	0.351428	0.0737989
Dcps	0.351443	-0.121121
Snap47	0.35145	0.0481301
Dnajc13	0.351489	0.0680466
Clk1	0.351528	-0.167115
Capzb	0.351681	-0.127266
Cbfb	0.351835	-0.139999
Rcl1	0.351887	-0.106385
Cenpm	0.351898	0.0448921
Ubr2	0.351913	-0.133107
Fignl1	0.351989	0.050963
Ppil2	0.35201	-0.159459
Cyp4f18	0.352055	0.290997
Mgst2	0.352067	0.0319711
Als2	0.352248	0.092296
Timm8a1	0.352255	0.0676431
Cib1	0.352263	0.113495
Gm50276	0.352295	0.0303413
Snx24	0.352296	0.338739
Zfp521	0.352319	-0.0486225
Denr	0.352467	0.0817622
Wfdc17	0.352538	-0.198055
Hk1	0.352569	0.0761128
Ebf1	0.35263	-0.310081
Ugcg	0.352635	-0.151143
Bri3	0.352645	-0.17395
Cmpk2	0.352773	-0.127002
Mia3	0.352848	-0.124872
Eif3k	0.352848	0.0503767
Mier2	0.352961	0.053626
Pkn1	0.352965	-0.164484
Gm36756	0.352988	-0.190553
Mrpl52	0.352991	0.0992469
Lpl	0.352998	-0.180083
Rgl1	0.353012	0.097877
Nfkbiz	0.353086	0.0894377
Zkscan8	0.353246	-0.0735619
Zmat3	0.353296	-0.0641749
Sgo2a	0.353318	0.0328949
Neil1	0.353442	0.0342524
Coa3	0.353482	0.0690134
Glp2r	0.353556	-0.0572898
Pcmtd2	0.353634	-0.13752
Cxcl16	0.35377	0.419879
St3gal6	0.353811	-0.15715
Tmem273	0.353841	0.291973
Lap3	0.353847	0.114397
Krt7	0.353918	0.0262954
Anapc5	0.353974	0.0547511
Fbxl17	0.354069	0.0685776
Dnph1	0.354074	0.0332221
Ltbp1	0.35408	-0.031998
Zfp229	0.354108	0.0425112
Epc1	0.354117	-0.139749
Pip5k1b	0.354198	-0.10603
5830448L01Rik	0.354345	0.0471299
Nt5m	0.354428	0.0839542
Pdss2	0.35443	0.111863
Yipf1	0.354585	0.0624334
Gabarap	0.354625	0.0624655
Ano10	0.354885	0.0945593
Akr1b8	0.354977	-0.0973128
Prdm9	0.355001	-0.0814583
Smpd1	0.355024	-0.0662956
Sesn3	0.355033	0.0827159
Spats2	0.355035	-0.0833167
Acadsb	0.355053	-0.0955519
Rnf31	0.355147	-0.133252
Acot8	0.35516	0.0778476
Tbp	0.355167	-0.0986024
Naa20	0.35522	0.0970398
B3gntl1	0.35523	-0.0920408
Hyal1	0.355325	0.0501826
L3mbtl2	0.355331	0.0989218
Wdr18	0.355348	0.0770383
Clptm1	0.355375	-0.0982452
Vat1	0.355376	-0.114725
Tstd3	0.355493	-0.0833124
Abcb9	0.355745	0.0159548
Zfp85	0.355745	0.0159548
Ipcef1	0.355785	0.145249
Zfp40	0.355817	-0.0474895
Gm16337	0.355974	0.0694972
Sh2b2	0.356118	-0.125287
Ifi213	0.356197	0.0506742
Dpy19l1	0.356221	-0.182186
A330040F15Rik	0.3563	0.0983252
Clip2	0.356337	0.128861
Dnajc27	0.356352	0.0634881
Gm12703	0.35636	0.0529955
Ppp2r2a	0.356434	-0.152011
Akr1a1	0.356521	0.0859643
Bloc1s6os	0.356686	0.0367631
Hectd4	0.356713	0.108701
Ndufa12	0.357032	0.0851028
Eif4a1	0.35713	0.0721986
Pgm5	0.357195	-0.0469835
C430042M11Rik	0.357203	-0.0336313
Mylk	0.357395	-0.0304015
Psmb10	0.357437	0.113444
Clba1	0.357502	-0.0583541
Amdhd1	0.357536	0.028945
Rtn4rl1	0.357536	0.028945
Gm10260	0.357577	0.0589434
Fcrlb	0.357581	0.0761928
Gmps	0.357708	0.11107
Pebp1	0.357763	0.119827
Rbsn	0.357982	-0.0957382
Fabp5	0.358098	-0.421547
Nsdhl	0.358192	-0.0987896
Pde1b	0.358203	-0.0778278
Rab29	0.358407	0.0631796
Nr4a3	0.35845	0.466612
Tmx1	0.358484	0.128554
Saraf	0.358677	-0.14024
Mpeg1	0.358697	0.0441755
Calm1	0.358724	0.0991488
Eif3m	0.358767	0.0628054
Fasl	0.358849	-0.0258257
Gm10801	0.358849	-0.0258257
Carmil2	0.358849	-0.0258257
Gm47889	0.358849	-0.0258257
Gm15597	0.358849	-0.0258257
Ddr1	0.358849	-0.0258257
Gpm6b	0.358849	-0.0258257
Sec24d	0.358932	-0.129714
Anp32b	0.359036	0.0762095
Fam110b	0.359066	0.0889074
Prmt6	0.359099	0.0543398
Gsta3	0.359125	0.0255085
A830082N09Rik	0.359125	0.0255085
Nr2f1	0.359125	0.0255085
Psmg2	0.359171	0.0853179
Plekha5	0.359184	0.0527233
Ush2a	0.359274	0.0260388
Rpl17	0.359335	0.038296
Neu1	0.359531	0.0835975
Znrd1	0.359617	0.0519155
Gm10563	0.359681	0.0743989
Neto2	0.359705	0.0248082
Iigp1	0.359753	0.404088
Inf2	0.360145	-0.106239
Nr1h2	0.360199	-0.126296
Ap2b1	0.360291	-0.121058
Itm2b	0.360297	0.0830334
Ssna1	0.36053	0.0761377
Lins1	0.360534	0.0531653
Snhg9	0.360614	-0.0940286
Tnik	0.360627	0.0849208
Faim	0.360768	-0.14095
Lsm4	0.360805	0.0896724
Sox13	0.360809	0.0369594
Ism2	0.360904	0.0286386
Pigs	0.360933	0.0559278
Gpc5	0.360967	-0.0261609
Atf6	0.360982	-0.15035
Pfdn5	0.361129	0.050757
Zfp874b	0.361183	-0.0639134
Lipc	0.361253	-0.0968273
Zfp575	0.361363	-0.0311283
Gm15938	0.361363	-0.0311283
Fosl1	0.361363	-0.0311283
Smim7	0.361378	-0.107918
Fcor	0.361398	-0.104268
Chmp2b	0.361458	-0.151134
Adprh	0.361478	-0.107435
Pttg1	0.361499	0.0620507
Gabarapl2	0.361539	0.107817
Emc1	0.361541	-0.123678
Serf1	0.361574	0.139501
Donson	0.361578	-0.120673
Swap70	0.361609	-0.193856
M6pr	0.361728	0.121758
Tmem232	0.36174	-0.0677217
Fbxo45	0.361802	-0.0674966
Pitpna	0.361806	-0.143555
Slx1b	0.36187	0.0337134
Nxn	0.361878	-0.118111
Car15	0.361917	-0.0349043
Hspa4	0.361949	0.0480855
Pla2g7	0.362069	0.133533
Zfp598	0.362119	0.0943991
Gm10501	0.362178	-0.0723747
Crybg1	0.362203	-0.116498
Nrg1	0.362213	-0.391299
Sergef	0.362229	0.0776302
Tmem144	0.362451	0.0378512
Tmem218	0.36257	0.0455696
Myh9	0.362608	0.0684925
3110009E18Rik	0.36265	-0.113175
Pusl1	0.362744	0.0610145
Rock1	0.362755	-0.154831
Nbas	0.362825	-0.125182
H13	0.362832	-0.160365
Lrr1	0.362894	0.0295627
Lypla2	0.362897	-0.108423
A230083N12Rik	0.362897	0.0355836
Hcn1	0.363091	0.0289182
Psme3	0.363286	0.119407
Gm14966	0.363482	0.0435584
Yipf5	0.363499	0.045275
Prss30	0.36359	0.0600492
C8g	0.363629	-0.031565
Zfhx3	0.363905	0.07484
Dpyd	0.364075	0.0299115
Ubl3	0.364082	0.0834302
Tkfc	0.364108	0.0801985
Sptbn2	0.364143	0.0293606
Sfxn3	0.364216	-0.150721
Arih2	0.364247	0.116684
Vsig4	0.364253	0.0617463
Mlycd	0.364272	-0.096168
Ddit3	0.364334	-0.143368
Gk5	0.364369	0.0484973
Armt1	0.364379	0.0540239
Tlk2	0.36454	-0.124765
Iscu	0.364951	0.0792082
AI506816	0.36501	0.050843
5730480H06Rik	0.365063	-0.0670412
Nlrp10	0.365165	-0.018122
Cyp2c50	0.365165	-0.018122
Eif5a2	0.365165	-0.0641512
Ube2s	0.365184	0.0544053
Lactb	0.365217	0.109966
Tmem240	0.365288	-0.0242598
Corin	0.365414	-0.0158361
Cmya5	0.365414	-0.0158361
Ctsg	0.365498	0.0193426
Efl1	0.365641	-0.0892438
Gm31108	0.365676	0.0420363
Bace2	0.365678	0.0434627
Rhov	0.365704	-0.0582636
Proser1	0.365749	-0.121282
Dxo	0.365934	-0.0867114
Ndufc2	0.36602	0.107021
Cdc45	0.366038	0.0357206
Mtfr1	0.3663	0.0514152
Tmeff1	0.366307	-0.0751933
Zfp446	0.36652	-0.044141
Armh3	0.366624	-0.138887
Elp3	0.366639	0.0623907
Pf4	0.366657	-0.329654
Gm46430	0.36681	-0.0595158
Tfpi	0.366868	-0.105144
Gm42664	0.366932	-0.0306274
Tln2	0.366974	0.0277765
Alox12	0.366974	0.0277765
Stk38	0.367075	-0.190368
Cyb5r1	0.367173	0.0663297
Rassf8	0.367259	-0.109917
B230398E01Rik	0.367287	-0.0318314
Pdcl	0.367287	-0.106708
Bcl2l14	0.367338	0.0341545
Adgrl4	0.367397	0.0802932
Gm4566	0.367438	0.0231289
Gm48161	0.367441	-0.0224965
Cnep1r1	0.36754	-0.123132
Platr16	0.367578	-0.01866
Celsr2	0.367578	-0.01866
Phf11c	0.367722	-0.060698
Eftud2	0.36773	-0.119325
Mphosph10	0.367884	0.0595209
Shank3	0.367893	0.0304148
Slc43a2	0.367964	-0.129784
Pcdh17	0.368059	0.0339491
Pdk1	0.368112	0.105891
Kmt2b	0.368198	-0.134178
Ahrr	0.368236	-0.073616
Lama3	0.368295	-0.0512147
Ubap2l	0.368401	0.0883504
Golph3l	0.368507	-0.156109
Rbm44	0.368534	0.0288315
Gosr2	0.368588	0.0932569
Wdr66	0.368639	-0.0163741
Zhx1	0.368672	-0.100929
Filip1	0.368822	0.0179846
Gm12589	0.368822	0.0179846
Miga1	0.368857	-0.0573417
Trmu	0.369074	-0.0546107
Rit1	0.369216	-0.118892
Ptpn4	0.369223	0.093518
Ctrc	0.369293	0.0688246
Ppt1	0.369439	0.335371
Rps19	0.36945	0.0309942
Carhsp1	0.369487	0.0772942
Gm48027	0.369584	0.0718171
Tmem97	0.36961	0.0855133
P4hb	0.369681	0.0582463
Mkrn2	0.369686	-0.118213
Zfp97	0.369879	-0.0235208
Gm49067	0.370005	-0.029712
Rbm11	0.370005	-0.029712
Med16	0.370408	-0.108678
Cyb561d1	0.37041	0.0538382
Zfp871	0.370422	-0.149424
Glud1	0.370425	-0.190023
Pus10	0.370444	-0.104754
Catsperd	0.370457	0.0310947
Atxn7l1os1	0.370562	0.0527101
Gm11084	0.370573	-0.0644881
Tonsl	0.370665	0.0352967
Asb13	0.370722	0.0694788
Itm2c	0.370746	0.0966732
Nat9	0.370778	0.0821668
Cacna1d	0.370865	-0.204062
Ireb2	0.370935	-0.123354
Pwwp3a	0.371039	-0.118841
Nhej1	0.371057	-0.0700449
Actg1	0.371083	-0.149998
Arrdc2	0.371086	-0.0812107
Gadd45b	0.3711	0.168013
Klhl36	0.371131	-0.0929014
Nelfb	0.371176	0.0611413
Iah1	0.371198	-0.123479
Kctd6	0.371281	-0.0691242
Gm28404	0.371322	0.0389019
Zmym6	0.371332	-0.0485849
1700066M21Rik	0.371358	0.0392252
Kng1	0.371709	0.0300699
Ccnt2	0.371713	-0.128957
Gm47662	0.371722	-0.0214048
Noc2l	0.371818	0.093449
Prr3	0.371909	-0.105306
Rpl9	0.371993	0.0290912
Scfd2	0.372056	-0.138458
Wdhd1	0.372114	-0.102918
1700001G11Rik	0.372132	0.0482153
Ankrd23	0.372151	-0.05903
Man1b1	0.37224	0.100701
Epsti1	0.372246	-0.16727
Tslp	0.372284	-0.0387321
Gpr19	0.372476	0.0515451
Angel1	0.372534	-0.0301219
Rspo1	0.37261	0.0354164
Plpp6	0.372688	-0.0563616
Nat2	0.372755	-0.103323
Gm31728	0.372856	-0.0554005
C1rl	0.37286	0.109717
Hmg20b	0.37293	0.114818
Rab4a	0.373003	0.0382204
Ctdspl	0.373031	0.0570143
Kpna2	0.373061	0.048767
Trim17	0.373087	-0.0382028
Tmem181a	0.373112	0.0720493
Gprin3	0.373291	-0.0454347
Psen1	0.373463	-0.165157
Zkscan3	0.37347	-0.152146
Zfp867	0.373773	-0.0309371
Txndc9	0.374012	0.0599926
Coro7	0.374032	0.0653424
Pcna	0.374271	0.0734126
Ctse	0.374401	0.0481475
Gtf3c1	0.374492	-0.107621
Psmg1	0.374634	0.0826657
Ifng	0.374749	0.0515757
5830428M24Rik	0.374849	0.0730523
Snx5	0.374911	0.0461003
Suclg1	0.374923	0.0811539
Pde4b	0.375025	0.128619
Mndal	0.37511	0.0915836
Pdcd1lg2	0.375174	-0.19687
Gm44284	0.375229	-0.0964768
Gpbp1l1	0.375248	-0.160676
Exd2	0.37535	-0.0622046
Gm38973	0.375525	0.0252868
Bsn	0.375663	0.0279968
4930473H19Rik	0.375663	0.0279968
Chuk	0.37568	-0.116347
Thsd7a	0.375711	0.0249781
Gm48086	0.375722	-0.0370533
Snrnp27	0.375751	0.095018
Atp8b1	0.375882	0.0181759
Ggta1	0.375894	0.109854
Atf7ip	0.375949	-0.167745
Xlr3a	0.376066	-0.0295319
Lsm14b	0.376069	0.0514979
Zfp646	0.376293	-0.0770213
Gm16998	0.376378	0.053491
Manea	0.376542	-0.118934
E330009J07Rik	0.376553	-0.0753121
Emsy	0.376569	-0.131834
Ptchd1	0.376801	-0.0338358
D5Ertd615e	0.376851	0.023876
Ldhd	0.376851	0.023876
Sun2	0.376866	-0.145257
Shld1	0.376877	-0.116745
Firre	0.376885	0.0559146
Rell2	0.376916	-0.0230175
Gm20522	0.376939	0.0229115
Pqlc3	0.376964	-0.0953588
Galk1	0.376968	0.0566639
Akap13	0.376969	-0.198426
Gm45184	0.377038	0.0395966
Vps8	0.377065	-0.136208
Lrpprc	0.377155	-0.10319
Tigd2	0.377181	0.0774878
Gm48321	0.377395	-0.0191024
Bcap31	0.377458	0.0892746
Rabl2	0.377489	-0.0354619
Cyp51	0.377656	-0.161754
Edem1	0.377722	0.085162
Slfn4	0.378073	-0.187508
Cd34	0.378176	-0.0582062
Lsm2	0.37824	0.0797852
Wfs1	0.378263	-0.0635324
Rps27	0.378288	0.0199921
B230317F23Rik	0.378505	-0.0569855
Atf4	0.378506	-0.157849
Jtb	0.378508	0.0584512
Tshz1	0.378516	-0.112187
9230116N13Rik	0.378622	-0.062663
Rnf4	0.378693	-0.129601
Acyp1	0.378858	-0.110049
Fbxl13	0.37892	-0.0291752
6430562O15Rik	0.37892	-0.0291752
Zscan25	0.378924	-0.0343747
4933423P22Rik	0.378967	-0.0842277
4732496C06Rik	0.378973	0.0283023
Plpp5	0.37902	0.10055
Clta	0.379078	0.0341101
Psmc5	0.379097	0.072184
5830416I19Rik	0.37913	-0.0200794
Afm	0.37913	-0.0200794
Arhgef28	0.37913	-0.0200794
Hprt	0.379238	0.0826852
Crem	0.379343	0.106191
Tm9sf1	0.379352	0.0871961
Gm15265	0.379408	0.0385765
Mcl1	0.379496	0.0552426
Rpl10-ps3	0.379853	0.0529513
Siglech	0.379873	-0.0364827
Plekho1	0.380009	0.0794
Syn3	0.380028	-0.0426419
4930426L09Rik	0.380237	-0.0375838
Vangl2	0.380291	0.064978
Usf3	0.380303	-0.139547
Gm17484	0.380328	0.0379823
Zfp933	0.380413	-0.129287
Morn2	0.380425	0.0537867
Slc7a8	0.380448	-0.111384
Vps13b	0.380498	-0.165586
Ubald2	0.380511	-0.121253
Hist1h1b	0.380658	0.34526
Gprasp1	0.380706	-0.101819
Gm42937	0.380708	0.0452816
St7l	0.380735	0.0505969
Nxt2	0.380827	-0.078981
Myg1	0.38086	-0.100486
Parpbp	0.380903	0.0226019
Coro1c	0.381074	0.0446941
Ssc4d	0.381088	0.0290502
Arsg	0.381101	-0.0807129
Fes	0.381173	0.0553524
A430073D23Rik	0.38123	-0.0535628
Nfkbid	0.381386	0.101134
Cip2a	0.381412	0.050276
Gm49208	0.381554	0.0327774
C1qc	0.381569	0.384969
Myo10	0.381685	-0.113266
Spon1	0.381765	0.428834
Gm15880	0.381865	0.0884268
Zfp318	0.381958	0.0677281
Tk2	0.382072	0.0519886
Gm13889	0.38208	0.0343443
A330023F24Rik	0.382146	0.0511884
Gm10143	0.38236	-0.0478523
Hist1h2ap	0.382407	0.578527
Rbm17	0.382675	0.093753
Rnase2a	0.382706	0.027744
Hip1r	0.382739	-0.0458934
Ndc1	0.382833	0.0686267
Wdr73	0.382853	-0.104971
Gm28586	0.383062	0.0242112
Bmp6	0.383195	-0.0566518
Ddx47	0.383229	0.0980708
Gm14066	0.383387	-0.0177935
Gabrb3	0.383387	-0.0177935
Khk	0.383456	0.0630179
B3galt4	0.383497	0.0489244
Tgs1	0.383503	0.0859743
Lsr	0.383574	-0.100246
Dlg4	0.383628	-0.0816222
Rrp1b	0.383696	-0.120605
Tlr5	0.383947	0.0223678
Nprl2	0.383988	0.0788932
Ercc6l	0.383991	0.0290289
Gm20717	0.384208	0.0147853
Nckap1	0.38423	0.0439514
Napa	0.384241	0.0788757
Klc4	0.384241	0.0709189
Tnrc18	0.384273	-0.14043
Zdhhc23	0.38434	0.0752892
Kctd19	0.384413	0.031643
Nagpa	0.384529	-0.118609
Top3a	0.384705	-0.0898715
Ccdc18	0.384743	0.0344588
Dnajc7	0.384765	-0.160577
2810402E24Rik	0.384778	-0.103591
E430018J23Rik	0.384785	0.0335182
Mon1a	0.384942	0.0674286
Gm17249	0.385045	-0.02358
Adam9	0.385148	-0.138735
Clca3a1	0.38519	0.0696039
Rsph10b	0.385374	-0.0135116
4930502E09Rik	0.385374	-0.0135116
Gm15535	0.385374	-0.0135116
Gm37168	0.385515	0.0795199
Mmrn2	0.385581	0.0410744
Gm14471	0.38559	-0.0284734
Xrn2	0.385603	-0.146412
Dctn6	0.385717	0.109673
Dhx38	0.385756	-0.123064
H2-K1	0.385955	0.0927029
Xlr4c	0.385984	0.0385327
Ndufaf4	0.386074	-0.0780043
Git1	0.386077	0.073464
Tbx2	0.3861	0.0403638
Tspan15	0.386105	-0.0516318
Cav2	0.386186	0.0460602
1700120C14Rik	0.386246	-0.0304513
Per3	0.38634	-0.0387198
Gata4	0.386388	-0.0406163
Fam210a	0.386445	-0.0929446
Zbtb6	0.386483	-0.113714
D830024N08Rik	0.386512	-0.048452
Zbtb18	0.386577	-0.111258
Sh3rf1	0.386673	0.14155
Tor2a	0.386689	0.0726687
Usb1	0.386716	-0.0822104
H3f3a	0.38683	-0.141634
Plekhg6	0.386833	0.0228223
Gmfb	0.386834	-0.103511
Ifnb1	0.386877	0.0925157
Vapb	0.386913	0.073222
Etv3	0.386946	-0.128711
Tstd2	0.386972	-0.125283
Chst7	0.387051	0.0269506
Inpp5a	0.387107	-0.127127
P2ry13	0.387123	0.225514
Gm48250	0.387328	0.0415853
Slc25a40	0.38745	0.0636542
Zcchc17	0.387595	0.062774
Tbc1d10b	0.387664	-0.119279
Ccdc97	0.38769	-0.108963
Mecr	0.387705	-0.0906378
Ncbp2	0.387735	0.0767963
Usp1	0.387871	-0.109351
Cog4	0.388064	-0.130753
Fkbp8	0.388065	0.0920782
Spcs1	0.388154	0.0832471
Tmem106a	0.388184	0.0995056
Chrne	0.388292	-0.0140496
Gm15342	0.388292	-0.0140496
Gm960	0.388292	-0.0140496
Nrep	0.388292	-0.0140496
St6gal2	0.388292	-0.0140496
Slc3a2	0.388361	0.133286
Rpia	0.388387	-0.133693
Spast	0.388507	0.0613027
Gm44686	0.388594	-0.0796393
Bbs9	0.388674	-0.123318
Acat1	0.388774	0.0670121
Slc25a28	0.388802	-0.106993
Tapbp	0.38881	0.0808827
BC030867	0.388819	0.0253501
Zmiz1os1	0.389043	-0.0622485
Stam	0.389056	-0.146165
Spats2l	0.389065	0.0142579
Arl2	0.389289	0.060838
Naxe	0.389861	0.10391
Gle1	0.390051	0.0416571
C1qb	0.390117	0.383508
Bzw1	0.39012	0.0667697
Mindy3	0.3902	0.0676338
Arhgef40	0.390316	0.07211
Fam107b	0.390346	0.0918607
Scfd1	0.390378	-0.163928
Gm12905	0.390563	-0.0629648
Rab37	0.390575	0.0627103
Taco1os	0.390818	-0.0452365
Pttg1ip	0.390871	-0.130895
Hbegf	0.390882	-0.0957061
Mfsd1	0.390942	0.122393
Rsf1	0.390959	-0.142277
Zfp619	0.39098	-0.032681
Gm26520	0.390995	-0.0567123
4831440D22Rik	0.391014	-0.0538404
Zfp950	0.39106	-0.0771527
Dpp9	0.391257	0.0707774
Exog	0.391324	-0.060111
Tmco3	0.391473	0.0381066
Bahd1	0.391482	-0.0831153
Kcnj2	0.391536	-0.101121
Phf12	0.391567	-0.114843
Bcl2a1a	0.391569	0.145112
Actn1	0.391585	0.108453
Gm10767	0.391609	0.0307723
Ikbke	0.39167	-0.138329
Calr	0.391718	0.105868
Mrps11	0.392052	0.0440895
Synj2	0.39213	0.0917765
Gm13212	0.392165	-0.0803269
Sdhaf1	0.392203	0.0472132
Dapk3	0.392235	-0.101314
1500004A13Rik	0.392293	0.0559756
Dock10	0.39236	-0.156843
Wipf2	0.392528	-0.14866
Psd4	0.392559	0.0830071
Tent5c	0.392767	0.277036
Sbf1	0.392813	0.0645931
Ghdc	0.392847	0.0592102
Fxyd2	0.39287	-0.100356
Trim69	0.392895	0.0659554
Kif19a	0.39297	-0.0686281
Slc37a4	0.392996	-0.0813065
Txlna	0.393057	-0.121201
Gnb1	0.393137	-0.126586
Pak1	0.393228	0.0604167
4930403P22Rik	0.39327	0.0296148
Pmpcb	0.393289	-0.0924019
Gm50373	0.393292	-0.0299401
AC160336.1	0.393325	0.0597684
Fmo1	0.393336	-0.0244276
Gm28981	0.393398	0.106558
Ndufa7	0.393433	0.0568931
Gm47772	0.393521	0.0215349
4930471E19Rik	0.393528	0.0266071
Papola	0.39376	-0.126106
Srpk2	0.393775	-0.0999451
Samd13	0.393862	0.0252879
Ccdc127	0.393937	-0.109206
Hibch	0.393941	-0.0825961
Ilkap	0.393946	0.0967001
Bank1	0.394026	-0.154851
Dgkh	0.394066	-0.108829
Bub1b	0.394425	0.0611753
Mphosph6	0.394429	-0.105588
Gm11944	0.394456	0.0644563
1700063J08Rik	0.394501	-0.0439108
Pygo2	0.394539	0.0574838
Akt3	0.394543	0.0819412
Nhlrc2	0.394561	0.0591638
Gm50196	0.394602	-0.0238795
Plxnb3	0.394669	-0.0403825
Gm50107	0.394706	-0.0393057
Spag1	0.394767	0.0240421
Acbd6	0.394806	0.0834881
Calml4	0.394925	-0.234662
Dram2	0.39505	-0.149634
Il9r	0.395143	0.0241096
2810410L24Rik	0.395143	0.0241096
Gm41077	0.395143	0.0241096
Cd40lg	0.395143	0.0241096
D430041D05Rik	0.395143	0.0241096
Ica1l	0.395176	0.0689754
Senp5	0.395189	-0.11445
Map7d1	0.395239	-0.1123
Habp4	0.39529	0.0741607
Vmn2r7	0.395352	0.0229182
Amotl2	0.395625	0.0428537
Sumf2	0.395656	-0.0574864
Prcd	0.395758	-0.0407604
Snx21	0.395837	-0.0834261
Rhof	0.395854	-0.0651688
Slc17a5	0.396269	-0.120311
Hist2h3b	0.396335	0.0341543
Sltm	0.396366	-0.122725
Ccdc166	0.396469	-0.0395823
Ctsc	0.396508	0.0883479
Zbtb44	0.396655	-0.0736561
Fiz1	0.396759	-0.105157
Celf4	0.39678	-0.0716273
Dcakd	0.396869	0.0694295
Tmem37	0.396989	0.0952298
Hivep1	0.397003	0.0762138
Pbrm1	0.3971	-0.111433
Rpain	0.397163	0.074109
Iffo1	0.397405	-0.0628495
Cstf2	0.39749	-0.0825851
Sdhc	0.397501	0.0668633
Gm13075	0.397514	0.0283321
Eya4	0.397605	-0.0296078
Map4k5	0.397612	0.052767
Rdx	0.39777	0.0749923
Plxna4os3	0.397779	-0.024505
Stx5a	0.39787	-0.114499
Phex	0.397875	0.0277729
Zfp692	0.397921	0.0698608
Metap1	0.397925	0.0853907
1700086O06Rik	0.397955	-0.0361694
Hs2st1	0.397991	0.0551191
Notch1	0.398016	0.073154
Ankrd54	0.398118	-0.104857
Atp6v1d	0.398128	0.108449
Elac2	0.39824	0.079585
9930021J03Rik	0.398242	-0.150563
Tuba1a	0.398259	-0.135648
Ticam1	0.398313	0.0554738
Syngr1	0.398333	0.215824
Gm16192	0.398371	0.0321405
Gm26797	0.398429	0.0236515
Socs3	0.398451	0.295452
Cdkn2c	0.398475	0.0668673
Gm43813	0.39853	-0.114153
Megf8	0.398535	0.0464851
Aen	0.398561	0.0734998
Dyrk3	0.398633	-0.0537018
Mapk8ip3	0.398706	0.0869643
Cox16	0.398804	-0.133031
C5ar1	0.398862	0.0808286
2410022M11Rik	0.398904	-0.069363
Man2c1	0.398955	0.0629379
Gm35551	0.398959	-0.0372854
Ahcy	0.398968	0.0271344
9030407P20Rik	0.398968	0.0271344
Tbc1d22bos	0.398968	0.0271344
Cep164	0.399005	-0.133063
1810062G17Rik	0.399036	-0.0240462
Prdm16	0.399036	-0.0240462
Lgr5	0.399036	-0.0240462
Zfp108	0.399036	-0.0240462
Atraid	0.399118	0.0732549
Rlim	0.399174	0.0568503
Psmd8	0.399239	0.0737338
Specc1	0.399272	0.0508915
Nkiras2	0.399314	-0.129736
Gm40841	0.399317	0.0326632
Mbnl2	0.399423	0.0472111
Gcn1	0.399431	0.0705973
Bbof1	0.399492	0.0345435
Tmem192	0.399584	-0.0986773
Ube2cbp	0.399673	-0.037856
Mcm10	0.399733	0.0401489
Tmprss4	0.399902	-0.022186
Nfkbie	0.399935	0.155047
Mapk6	0.399955	-0.133097
Comtd1	0.400117	0.0945065
Abhd10	0.400146	-0.0809307
Creb3l3	0.400202	0.0294153
Rb1	0.400224	-0.131207
Folr2	0.400225	-0.197722
Ncor2	0.400263	-0.167824
Eef2k	0.400272	0.0464806
Oga	0.400439	-0.161928
Carns1	0.400452	0.0263866
Dtymk	0.400506	0.112659
Dlec1	0.400561	0.0317342
Yipf3	0.400564	-0.138331
Olfr77	0.400607	0.021432
Foxk1	0.40065	-0.158411
Polr2l	0.400772	-0.135985
Ackr4	0.400773	0.0336283
Pprc1	0.400837	-0.10249
March6	0.400926	-0.143009
Ndufs6	0.400972	0.102365
Apobr	0.401121	-0.154522
Zfp787	0.401179	0.0732816
Plpp7	0.401237	0.0210124
Slc12a7	0.401281	0.0751462
Ssr2	0.401318	0.100946
Spata24	0.401474	0.0396705
Gm37336	0.401474	-0.0154689
Dnah14	0.401474	-0.0154689
9330198N18Rik	0.401474	-0.0154689
Dzank1	0.401474	-0.0154689
Rtkn2	0.401474	-0.0154689
Gm34035	0.401474	-0.0154689
C130074G19Rik	0.401474	-0.0154689
Slc1a5	0.401564	-0.115885
Fbxl15	0.401571	-0.100275
Slc26a9	0.401589	0.021739
Il1f9	0.401589	0.021739
Lsmem1	0.40166	0.332529
Zfp275	0.401753	-0.059344
5430414B19Rik	0.401787	0.0224868
Rbm33	0.401902	-0.154479
Gm17949	0.401917	0.028893
Bmx	0.401927	-0.0757654
Nuf2	0.401927	0.0355603
Tmed9	0.401941	0.0520245
Il12b	0.401968	0.444843
Atxn7l3b	0.40208	-0.136388
Ifit3	0.402081	0.146471
Lpcat3	0.4021	-0.093688
Recql5	0.402113	0.0742939
Aco2	0.402128	-0.122301
Smarca2	0.402163	-0.136196
Akt1s1	0.402205	-0.0738749
Cbr3	0.402395	-0.106486
Pde6a	0.402451	0.0203338
Dlc1	0.402705	-0.128683
Bmi1	0.402766	0.0613417
Cops6	0.40311	0.0868265
Gm42726	0.403192	0.0282218
Junb	0.403214	0.067249
Nudcd3	0.403393	0.0614697
Gm44777	0.4034	0.0276716
Fbxo40	0.403446	0.0341368
Rnh1	0.403446	-0.150686
Cnbp	0.40348	0.0688536
Mcm3ap	0.40348	0.0863674
Ncf1	0.403499	0.0561109
Pms1	0.403557	0.0438829
Klrg1	0.403631	-0.0158789
Tcaf2	0.403631	-0.0158789
Tbpl1	0.403667	-0.121297
Hint1	0.40367	0.0440509
Zc3h18	0.403693	0.0754708
Acvr1	0.4037	-0.136321
1190007I07Rik	0.403749	0.0834321
Ankrd13c	0.403892	-0.128295
Gm15473	0.404275	0.0235786
Gm44174	0.404275	0.0235786
Gm45311	0.404275	0.0235786
Gm38250	0.404275	0.0235786
Otx2os1	0.404275	0.0235786
Gm26679	0.404275	0.0235786
1110013H19Rik	0.404275	0.0235786
Trp53i11	0.404362	-0.0490854
Ankrd49	0.404385	0.055703
Sass6	0.404406	0.0551926
Nceh1	0.404447	0.0752789
Gm27201	0.40458	0.0515914
Dach1	0.404741	0.0420001
Zfp984	0.404809	0.0621255
5031425F14Rik	0.404815	0.027104
Eya2	0.404866	-0.0342591
Ifi211	0.405109	-0.14576
Ttc41	0.405231	0.0349654
Zfp951	0.405304	-0.118185
Tmem199	0.405347	0.100437
Cep250	0.405435	-0.128232
Nr6a1os	0.405455	0.0447079
Gm12764	0.405514	0.0343159
Tlr3	0.40599	0.0851027
Rnasek	0.406161	0.067296
Ccdc50	0.406173	-0.148931
Gars	0.406353	0.0584045
Polr2k	0.406358	-0.113613
Cpsf3	0.406396	-0.127463
Rab44	0.406412	-0.0684323
Pik3c3	0.406559	-0.137077
Crybg2	0.406617	0.0288301
Mat2b	0.406697	-0.146732
Nhp2	0.406709	0.0889816
Gm7324	0.406747	0.0734701
Aebp2	0.406805	-0.113415
Kif11	0.406846	0.0722344
Htra2	0.406921	-0.139616
4930513N10Rik	0.406932	0.0212114
Cebpd	0.406981	-0.155245
Rab11b	0.406985	-0.12082
Hdac3	0.407047	-0.0960007
Fkbp1b	0.407049	-0.0909768
Aar2	0.407112	-0.0817506
Cand2	0.407125	-0.0256759
St6galnac3	0.407178	-0.0923738
Naa50	0.40719	-0.132238
Pxk	0.407218	-0.119256
Aif1	0.407329	0.279645
Lmtk2	0.407447	0.0556948
Gm49064	0.407455	-0.033397
A530032D15Rik	0.407515	0.065799
Akip1	0.407713	0.0623222
Ptpa	0.407719	0.082291
Adam30	0.407771	0.0261546
Gm43254	0.407771	0.0261546
Siglecf	0.407771	0.0261546
Serpinb12	0.407771	0.0261546
Gm14643	0.407771	0.0261546
Actr6	0.407781	-0.0566677
Nvl	0.407795	0.138952
Rsph3a	0.407812	-0.0633433
Eif4a2	0.407838	-0.127586
Plcb3	0.407872	0.0741328
Mppe1	0.407887	-0.097379
C1galt1	0.408006	0.0415168
Borcs7	0.408012	0.099195
AK157302	0.408027	-0.0403429
Cenpf	0.408055	0.16244
Stx2	0.408066	-0.119271
Baz1b	0.408111	0.0698695
Gigyf1	0.408146	-0.114677
Zfp397	0.408166	-0.06532
Gm17018	0.408191	0.0778309
Col14a1	0.408282	0.0476331
E130309D02Rik	0.40829	-0.0575504
Zfp652os	0.40837	-0.0442132
Gm20939	0.408922	-0.0351858
R3hcc1l	0.409073	-0.138002
Gm10644	0.409201	0.0475771
Gm47734	0.409221	-0.051241
Ssh2	0.409231	-0.189596
Gm20721	0.409254	-0.0630688
Rpl18a	0.409318	0.031859
Prkx	0.409328	-0.202375
Gm43387	0.409346	-0.0532566
Golga3	0.409381	0.0696991
Gucd1	0.409643	-0.135175
Pdcd10	0.409693	-0.1361
Mid1ip1	0.409809	-0.122708
Rab2b	0.409941	0.0806464
0610009B22Rik	0.410022	0.0592037
Gm11808	0.410084	0.0545149
Pacsin1	0.410116	0.0272967
Gm17066	0.410154	0.0448701
4930526L06Rik	0.410167	0.0269929
9430069I07Rik	0.410167	0.0269929
Bbs10	0.410322	-0.0245617
Ccdc126	0.410326	0.047196
Pim2	0.410449	0.0388525
Chadl	0.410505	-0.0274142
Tex264	0.410525	0.124512
Gm48678	0.410547	0.0704767
Ostf1	0.410555	-0.114796
Abcf3	0.411016	-0.120981
Cfap298	0.411027	0.0616013
Fcrla	0.411043	0.0751171
Resf1	0.411058	-0.162974
Arhgef11	0.411217	0.0608007
Galnt6	0.411304	0.0590503
Gpr108	0.411555	0.0609629
Zfp160	0.411557	-0.100472
Zswim1	0.411582	-0.0607343
Pex5	0.411603	-0.0671743
Slc50a1	0.411612	-0.0881968
2410006H16Rik	0.411629	-0.189483
Ppan	0.41171	0.0817262
Pnpla8	0.411877	-0.147669
Cd7	0.411946	0.0393587
Tafa1	0.412037	-0.0234781
Cstf1	0.412051	-0.0813919
Asb5	0.412052	-0.0306233
Gm42477	0.412054	0.0330378
Plaur	0.412091	0.0660991
Ctsk	0.412114	0.0190387
Tent2	0.412118	-0.119676
Hdac7	0.412414	-0.0994737
Prkci	0.412648	0.0583902
9530052E02Rik	0.412728	0.0378146
Entpd1	0.412869	0.290417
Lcp1	0.413084	0.0382245
Adam22	0.413117	-0.0661705
Xndc1	0.413141	-0.0479308
Brd8	0.413433	-0.119792
Mef2c	0.413522	-0.171066
Nt5dc3	0.413612	-0.109758
Idh3b	0.41365	-0.115413
Selenop	0.413681	0.0759455
E2f8	0.413689	0.0676197
Mirt1	0.413801	-0.115339
Ttc21a	0.413965	0.0267737
Sema6b	0.414005	0.0490295
Slc7a14	0.414009	0.0265688
Gm27019	0.414009	0.0265688
Rab26	0.414009	0.0265688
Gm45805	0.414034	0.0308757
Cfap99	0.414067	-0.0477476
Eps8	0.414067	-0.247728
Stap2	0.414071	-0.0234072
mt-Co3	0.414116	-0.129198
Gm42917	0.414181	0.0240583
Tob1	0.414275	-0.13856
Lmo2	0.414279	0.0608361
Map2k1	0.414348	-0.139792
Man2b2	0.414414	0.0835292
Creld1	0.41442	-0.0611374
Pde8b	0.41468	-0.0299482
Cenpp	0.41471	0.0641104
Lingo2	0.414827	-0.0420174
Crip2	0.415229	-0.0895378
Pgrmc1	0.415298	-0.0642295
Mb21d2	0.415307	-0.0825918
Dhx37	0.415376	0.0294626
Klhdc8b	0.41544	0.0212309
Nusap1	0.415498	0.286284
Plk1	0.415682	0.0427396
Rrm2b	0.415782	0.0732434
1700097N02Rik	0.415791	0.0193673
Bcorl1	0.415797	-0.0789393
Hist2h2ab	0.415816	-0.0389819
Rtf1	0.415852	0.0490446
Card6	0.415961	0.0439581
Egr3	0.416013	0.0555555
Cryzl2	0.416028	0.0476246
Aco1	0.416048	0.0795205
Fibp	0.416053	0.0779973
Abhd14a	0.41607	0.0292514
Snx13	0.416123	-0.104047
Lgals3	0.416144	-0.326349
Ndufa5	0.416158	0.089557
Nans	0.416172	0.0720594
Gnb1l	0.416302	0.0476237
Mgst3	0.416335	-0.117611
Nono	0.416368	-0.117244
Slc31a1	0.416415	0.148125
Otud4	0.416438	0.0783845
Stx4a	0.41646	0.113971
Clec9a	0.416461	0.0386817
Gm13402	0.41664	-0.0643874
Scai	0.416685	-0.130822
Fgl2	0.416696	0.123562
AC163638.2	0.416739	-0.0277608
Eloc	0.416817	0.102811
Slc25a15	0.4169	0.0419585
Chd8	0.416932	-0.12133
Gm44851	0.416978	0.0228623
Naip2	0.417034	0.0900194
Mast3	0.417134	-0.133878
Apmap	0.417157	0.0564054
Gm26877	0.417162	0.0153354
Cdc42bpa	0.417169	-0.0519771
Med23	0.417176	0.0905374
Oas3	0.417207	0.154088
Cd2	0.41721	-0.0508139
Itgae	0.417212	-0.0337227
Fzd4	0.417254	0.0239402
Runx1	0.417442	-0.17552
Ankle1	0.417823	0.0152073
Cep128	0.417879	0.0450583
Trappc10	0.417937	0.0517416
G730013B05Rik	0.417964	0.0298915
Gng11	0.418003	-0.116095
Zfp773	0.418026	0.0209044
Prepl	0.41803	0.0612314
Msr1	0.418292	0.0784717
Nrip1	0.41832	0.111941
Gm15704	0.418574	0.026463
Rfx5	0.418623	0.0802327
Cdkal1	0.418661	0.0854286
Mrpl3	0.418758	0.0636664
Farp1	0.418771	-0.0248592
C1qa	0.418825	0.369612
Gm7879	0.41893	0.0393932
Cd274	0.418977	0.315532
Kank3	0.41901	-0.0882159
Plekhf2	0.419102	0.0403395
Zfp335	0.419194	-0.0609956
Adamts3	0.419236	-0.047018
Cfp	0.419469	-0.173686
Wdr13	0.419593	0.0712436
Kcnb1	0.41961	-0.0260425
Chp1	0.419616	-0.119798
Timm8b	0.419723	0.0645063
4732491K20Rik	0.419769	-0.0384712
Lrp8os2	0.419789	0.0559866
Slc8b1	0.419794	-0.133309
Zc3h11a	0.419811	-0.0509899
Pfn1	0.419852	0.0710163
Gm50419	0.419929	0.0539816
Cnot6l	0.419961	-0.160042
Sft2d3	0.419979	0.0482108
Faf2	0.42022	0.0649605
4732471J01Rik	0.4203	-0.0757719
Atl3	0.420437	-0.146085
Retreg1	0.420459	0.106631
9630028H03Rik	0.420468	-0.0781386
Coro2a	0.42049	-0.145637
AI661453	0.420525	-0.0220931
Fgf1	0.420525	-0.0220931
Gm16183	0.420525	-0.0220931
Fabp7	0.420619	-0.0964784
Nme2	0.420725	0.0400639
Upf2	0.420772	-0.144223
Tuba4a	0.420813	0.0763879
Jun	0.421125	0.0600191
Alkbh3	0.421216	0.0936673
Caap1	0.421266	-0.0761898
Ralbp1	0.421284	0.0463241
Ppargc1b	0.421333	-0.109265
Sh3d21	0.421394	-0.0301996
Ctps	0.42141	0.0602798
Gm14051	0.421446	-0.0281652
Ccdc14	0.421473	0.0231057
Igfbp6	0.421486	0.0599739
Rsl1d1	0.421543	0.0666202
Shcbp1l	0.421549	0.0287249
Rdh14	0.421562	0.0503539
Slc25a32	0.421583	-0.11549
Rtl5	0.421708	0.0917736
Kctd2	0.421768	-0.0811855
Slx4	0.421795	-0.0552042
Cavin2	0.421938	0.0558687
Zfp748	0.422057	-0.0982939
Zfp956	0.422068	0.0402756
Zc3h12b	0.422176	0.0310357
Rac2	0.422313	-0.112954
Ylpm1	0.422334	-0.0806052
Lrp8	0.422342	0.059422
Dab2ip	0.422405	0.0448975
Timm29	0.422465	-0.0627507
Tnip3	0.422467	-0.145499
Nup205	0.422651	-0.0891379
4930590L20Rik	0.42266	0.0203756
Actr1b	0.42266	0.0642717
Slc52a2	0.422686	0.0570584
Wdr49	0.42269	0.0258171
Cd209f	0.42269	0.0258171
Tex12	0.42269	0.0258171
Rsbn1l	0.422718	0.0539676
Cadm2	0.422915	-0.0192783
Nr3c2	0.423083	-0.0656787
Trbc2	0.423101	0.0520423
Adamts6	0.423227	0.0645059
Tyw3	0.423229	0.0344652
Piwil2	0.423236	-0.0596889
Vps33b	0.423504	-0.0560266
Tnrc6a	0.423528	-0.111884
Fuom	0.423535	-0.0713686
Wbp2	0.423582	-0.106235
Apbb3	0.423727	-0.069159
Osbpl5	0.423783	0.025216
Gm43378	0.423835	-0.0351564
Dedd	0.423883	0.0797726
Evi5l	0.423897	0.058261
Diaph3	0.42394	0.0597269
Ftsj1	0.423978	-0.103124
Ormdl3	0.424015	-0.0841601
Gm14085	0.424089	-0.0685303
Mpz	0.424143	0.0123381
Magee1	0.424143	0.0123381
Egr2	0.424199	-0.110268
5730414N17Rik	0.424218	-0.0232087
Cd200r4	0.424218	-0.0232087
Pld2	0.424292	-0.0935276
Tsen2	0.424313	0.0375108
Med28	0.42439	0.0780774
Them6	0.424449	-0.0588629
Gm10135	0.424502	0.0409981
Gm5464	0.424554	-0.0316866
Tmem44	0.424554	-0.0316866
Khdrbs1	0.424609	-0.108835
Mcrs1	0.424689	0.0619489
Strn	0.424751	-0.0850826
Zfp788	0.424818	0.0684834
Tmem60	0.424909	-0.0843348
Fam124a	0.424929	0.0530529
Tbca	0.424945	0.0724638
Fut10	0.425082	-0.0629729
Pelp1	0.425122	0.0453392
Abcb6	0.425283	-0.026194
Utp3	0.425412	-0.111458
Dpysl3	0.425641	-0.0970063
Marveld2	0.425863	0.0205684
4930599N23Rik	0.425898	0.0648998
Lrfn1	0.425983	0.0306898
Lgals1	0.426076	0.0482988
Ing5	0.426088	0.0539125
Gpr160	0.426148	-0.113904
Mlxip	0.426294	-0.140699
Cars2	0.426307	-0.0853864
Ogg1	0.426316	0.0621343
Jmy	0.426338	0.101731
Kif5a	0.426366	-0.0224701
Xk	0.426366	-0.0224701
Kcna3	0.426367	-0.0322895
Efemp2	0.426484	-0.0547425
Chpt1	0.42651	-0.0905236
Atxn7l1os2	0.426585	-0.0337543
Pkd1	0.426776	-0.135346
Bag1	0.42679	0.0516121
Ezr	0.426823	0.0437218
Cd209b	0.426984	-0.0229184
Gm50383	0.427089	0.0207083
Rapgef4	0.427152	-0.0717734
Clp1	0.427171	0.0705745
Abhd2	0.427209	-0.106628
Ncor1	0.427236	-0.15303
Gm3448	0.427639	-0.0539058
R3hdm1	0.427641	-0.158867
Tbcel	0.427655	-0.101022
Arl4a	0.427838	-0.113733
4933406J09Rik	0.427977	0.0206542
Lmtk3	0.428175	0.0305712
Cdc37l1	0.428191	0.0693395
Ubc	0.42824	0.0597673
Ipo11	0.428306	0.0712244
Reln	0.428383	-0.0206915
Washc2	0.428459	0.0492887
Yaf2	0.428475	0.0653582
Bend3	0.428574	0.0459984
Osbpl8	0.428632	-0.211363
Phykpl	0.428687	-0.0748017
Zfp710	0.428706	-0.144173
Carmil1	0.428743	0.0988576
Luc7l3	0.428811	0.0704364
Timm17a	0.428977	-0.0945905
Arcn1	0.429056	-0.129667
Gm44140	0.429105	-0.0277794
Rdh11	0.429364	-0.0471563
Hist1h1e	0.429537	-0.165622
Cntln	0.429727	0.0736278
Nab1	0.429899	-0.129473
Gm45871	0.430032	-0.0505638
Nccrp1	0.430099	0.033132
Adk	0.430197	0.0573685
Aftph	0.430225	-0.146672
Abhd17a	0.430283	0.0584046
Tia1	0.430285	-0.15887
Nxf1	0.430341	-0.0818924
Ppp6r2	0.430409	-0.106891
Pon2	0.430426	-0.111682
Zscan2	0.430438	-0.0266944
Rgs2	0.430542	-0.157133
Diaph2	0.43055	-0.158365
Magi3	0.430581	0.0488469
Mien1	0.430675	0.0695712
Afap1	0.430776	0.0913137
Myrip	0.430801	-0.0187426
Clec4e	0.430808	-0.173012
Cd247	0.430858	-0.060023
Ccng2	0.430874	0.028465
Ube2o	0.430885	-0.0708479
Slc39a1	0.430929	0.0800711
Pex19	0.431045	-0.0640727
Taf10	0.431118	0.0693353
Mettl21a	0.431146	0.0636125
Prdx6	0.431226	-0.160475
Dgkq	0.431273	0.0484896
Fam169a	0.431418	-0.035421
Gm48236	0.431437	0.0217181
Zfp831	0.431494	-0.0482949
Gm13748	0.431503	-0.0165082
Gm50105	0.431503	-0.0165082
Eci1	0.431688	0.0806027
Iffo2	0.43176	0.0309608
Pdrg1	0.43176	-0.0970286
Gmpr2	0.431803	-0.095508
Tex14	0.432128	0.0973211
Tulp4	0.432256	0.0680197
Capn1	0.432441	-0.0975903
Slc25a25	0.432528	0.073344
Clec1b	0.432548	-0.0783247
Fech	0.432603	-0.0817676
Tuba1c	0.432669	0.0676543
Snf8	0.43277	0.0712281
Vgll4	0.432786	0.0520683
Ppp2r3a	0.432866	-0.107444
Il18r1	0.4329	0.0300438
Xrcc4	0.433168	-0.130793
Zbtb32	0.433178	-0.0334095
Gm47827	0.433193	0.0288232
Pet100	0.433206	0.0795395
H2-Q4	0.433242	0.104045
Nprl3	0.433271	-0.0765633
Zfp870	0.433288	-0.019745
Gm47272	0.433288	-0.019745
4921524J17Rik	0.433297	-0.102981
2410002F23Rik	0.433308	0.0388818
Gm47551	0.433342	0.0210947
Med20	0.433604	-0.106573
C030034I22Rik	0.43365	-0.125911
Gm15892	0.433658	0.0201469
Vac14	0.433677	0.0808013
Prxl2a	0.433682	0.0620919
Gm43017	0.433756	0.0322934
Kcnu1	0.433792	-0.0282971
Oasl2	0.433828	0.208267
Gm48604	0.433852	-0.0235981
Cirbp	0.433867	-0.123121
1700123M08Rik	0.433922	-0.047245
Cd5l	0.433959	-0.161278
Cmtm8	0.434003	-0.0553941
BC049715	0.434185	0.0424372
Nmnat1	0.434196	0.0743576
Ms4a14	0.434325	0.0660102
Atp5k	0.434392	0.0589808
Kif3b	0.43446	-0.102607
Ccdc62	0.434481	0.0186716
Arap2	0.4345	0.0484915
Zmym1	0.43456	-0.0725388
Lypla1	0.434787	-0.102803
Mutyh	0.434803	0.0136149
Naca	0.43483	0.0182774
Arid5b	0.434988	0.121005
Sparc	0.435042	0.0659022
Ttc30a1	0.435124	-0.0292568
Eef1d	0.435269	0.0469847
B230369F24Rik	0.435484	0.0397554
Eaf2	0.435639	0.0362116
Pianp	0.435642	0.149845
Vta1	0.435733	0.062154
Gm16861	0.435771	0.0241599
Ewsr1	0.435902	0.0550351
Rnaset2b	0.436158	0.0485875
Lilra6	0.436161	-0.129445
Zfp704	0.436271	0.116007
Twsg1	0.436281	-0.0572341
Atf5	0.436371	0.0379056
Tnpo1	0.436378	-0.113321
Adamts10	0.436466	-0.0635986
Arf5	0.436504	-0.124454
Tmf1	0.436504	-0.116539
Zgpat	0.436759	-0.108246
Rdh5	0.436778	0.0442392
Cux2	0.437088	-0.0173313
4930486L24Rik	0.437208	0.0277952
Klhl7	0.43735	0.0414433
Col11a1	0.437365	0.0195123
Gm5134	0.437365	0.0195123
Dvl2	0.437383	0.072866
Casp12	0.437708	-0.066555
Adap2	0.437731	0.107979
Litaf	0.437824	0.0430788
Gm19585	0.437826	0.0240642
Immp2l	0.437834	-0.137492
Slc25a43	0.437838	-0.052724
Apoo	0.437938	0.0418243
Psmc3	0.437939	0.0492989
Spats1	0.438135	-0.0198485
Ermap	0.43815	0.0817374
Gm43403	0.438393	-0.0414664
C1qtnf12	0.438642	0.0336009
Trmt112	0.438695	0.0719264
Gm48008	0.438726	0.0490691
Zcchc3	0.438814	0.0400611
Gm34961	0.438824	-0.0738713
Gpatch3	0.438824	0.0408027
Actr3b	0.438826	0.0135095
Arap3	0.438926	-0.063768
Mamdc2	0.439017	-0.0297419
Txndc15	0.43907	0.0485958
Asb7	0.439119	-0.0567841
Arfgef1	0.439183	-0.116998
Cnot9	0.439217	-0.0889124
Mcrip2	0.439384	0.0536668
Hook2	0.439398	0.0474184
Nfyc	0.439457	-0.127191
Ago4	0.439464	-0.0921108
Fchsd1	0.439518	0.0439286
Ttyh3	0.439558	0.0450135
Lsm14a	0.439593	-0.0913597
Cyb5a	0.439706	-0.15263
Stard3nl	0.439782	0.0687661
Gm34455	0.439821	-0.151781
Ppm1n	0.439841	-0.0311178
Rfx8	0.439943	0.0229315
Grb10	0.439943	0.0229315
Ces1d	0.439943	0.0229315
Myl12a	0.44	0.052253
Scd1	0.440046	0.0245732
Tomm40	0.440087	0.0976106
Vkorc1	0.440097	0.0602499
Nckap5los	0.440125	-0.0230659
Zfp821	0.440167	0.0262273
Gm49539	0.440189	-0.0474533
Rnf14	0.440254	0.0304692
Gm14403	0.440272	0.0288572
Gm15563	0.4403	-0.0894377
Med29	0.440325	0.0932975
Pkm	0.440491	0.106009
Smyd4	0.440501	0.0338123
Fkbp2	0.440503	-0.0982767
Polg	0.44051	-0.112376
Pdcd6	0.44078	0.0455129
mt-Nd4	0.440882	-0.127655
Mrgpre	0.440923	0.0247563
Hist1h4f	0.440923	0.0247563
3830403N18Rik	0.440923	0.0247563
Glrx3	0.441088	0.0648149
Bnip2	0.441114	0.0537009
Slc39a8	0.441183	-0.044238
Srgap3	0.441428	-0.0911199
Adgra3	0.441451	0.0164247
E230001N04Rik	0.441451	0.0164247
Tmem43	0.44147	-0.127698
Pigr	0.441483	0.0497384
Ing4	0.441505	0.061783
Sqstm1	0.441536	0.0942985
S100a11	0.441618	-0.183397
Sdr39u1	0.441675	0.0310522
Calhm6	0.441929	0.340449
Alyref2	0.442034	0.0526621
Bmpr2	0.442062	-0.129896
Sh2b3	0.44207	-0.149263
Cd6	0.442156	-0.063278
Ppip5k1	0.442158	-0.0371699
Dennd4b	0.442159	-0.128695
Iws1	0.442241	-0.105405
Dhx35	0.442299	0.0708602
Armc3	0.44236	-0.0627727
Dnm1l	0.44243	0.0593284
Gm16286	0.442471	-0.120816
Abcb10	0.44248	0.0760776
Spred1	0.442609	0.100551
Stx3	0.442656	-0.189984
Krtcap2	0.442719	0.0514892
A430110L20Rik	0.442746	0.0224001
Fam187b	0.442746	0.0224001
Acsbg1	0.442746	0.0224001
Fndc8	0.442746	0.0224001
Gm48357	0.442746	0.0224001
Gramd3	0.44284	-0.0941841
Kif17	0.442892	0.0189965
Rpl30	0.442964	0.0187007
Ap1ar	0.442968	0.09434
Mcee	0.442979	-0.114618
Pdap1	0.443107	0.0960286
Gm9465	0.443121	0.0266595
Ctla2a	0.443181	0.0579255
Rasgrf1	0.443256	0.0249088
Cmc1	0.44342	0.0528063
Nod1	0.44355	0.0693691
St13	0.443588	0.0770654
Cpeb1	0.443653	-0.0654763
Tnpo3	0.443745	-0.118931
Epc2	0.443768	0.0314469
Pola1	0.443805	0.107203
Lefty1	0.443849	0.0288035
Gm15513	0.44393	-0.0486101
Wfdc8	0.444006	0.0475627
Tgfbi	0.444042	0.256848
Zbtb5	0.444198	-0.0577816
Lrrc49	0.44435	0.0459907
Porcn	0.444405	0.0447187
Gm26632	0.444492	-0.0582816
Elavl1	0.444653	0.0650436
Dhx16	0.444714	0.0359807
Catsper2	0.444818	0.0406145
Chaf1a	0.444838	0.0384734
Stambpl1	0.444906	-0.148893
C9orf72	0.444925	0.0897038
Rad23b	0.444982	-0.119886
Cct7	0.444993	0.0727046
Kif1bp	0.445029	-0.0771735
Nemf	0.445125	-0.0972443
Gm34084	0.44528	0.0475804
Arhgap27os3	0.445373	0.0787207
Cdk5rap2	0.445403	0.0798559
Fau	0.445596	0.0144583
H2-T22	0.445597	-0.0783306
Pard6g	0.445641	-0.0441562
Cmtm6	0.445675	-0.117145
Msl3l2	0.445731	-0.0402039
Hacd1	0.446017	-0.064245
Gm48768	0.44617	0.0346399
Gm38304	0.446189	-0.0440853
Tbc1d10a	0.446189	0.0872696
Rif1	0.446246	-0.11256
Cbr4	0.446281	-0.0906306
Il21r	0.446318	0.267358
Oprm1	0.446324	-0.0667677
Gm37876	0.44637	0.0221778
Gm31224	0.44637	0.0221778
Gria4	0.44637	0.0221778
Hey2	0.44637	0.0221778
4930478L05Rik	0.44637	0.0221778
Ubl5	0.446536	0.0495192
9230112E08Rik	0.44654	0.0403023
Rsu1	0.44669	-0.120851
Fem1a	0.446749	-0.0687161
Gm17130	0.446867	-0.0258367
Dpy19l3	0.446877	0.0304918
Tap1	0.446907	0.0804024
Ulk1	0.446925	-0.0854655
D16Ertd472e	0.44697	-0.143332
Mmut	0.446991	-0.0678827
Slc16a10	0.44701	-0.152069
Aga	0.447016	-0.0727542
Gm17749	0.447104	0.0738798
Sf1	0.447165	-0.121692
Bgn	0.447167	-0.0353212
Isg20	0.447194	0.0524279
Rmnd5b	0.447221	0.055872
Plk4	0.447257	0.0463354
2900089D17Rik	0.447357	-0.0678118
Gm9484	0.447364	-0.0370248
Stx17	0.447407	-0.112534
Plekhj1	0.447583	0.0654747
Hist1h3e	0.447593	0.0566983
Serac1	0.447624	0.0432646
Btaf1	0.447654	0.0431364
1500002C15Rik	0.447682	-0.0255841
Tfpt	0.447734	-0.0563707
Exoc3l2	0.447778	0.0835177
Gm13091	0.447793	0.0281919
Rnf187	0.448177	0.06658
Parp11	0.448408	0.0482371
Gm2000	0.448412	0.0579635
Fkrp	0.448415	-0.0756196
Nlrp3	0.448445	0.104112
Slc25a37	0.448483	-0.0829699
Gm13421	0.448484	0.0246404
Zfp354c	0.448484	0.0246404
Gm13067	0.448484	0.0246404
Gm36172	0.448484	0.0246404
Hspa13	0.448565	0.060166
Lncpint	0.448608	0.0356988
Upp2	0.44865	0.0425394
Txndc5	0.448894	0.0329865
Tle1	0.448919	0.0920739
Zscan29	0.449	-0.0637309
Tmc8	0.449005	-0.0996521
2810021J22Rik	0.449082	-0.0222384
Atp6v0c	0.449101	0.0736488
Selp	0.449109	0.0396023
Cox7c	0.449138	0.0366828
Cuedc1	0.449154	-0.027951
Slf2	0.449261	0.082539
Gm26586	0.449375	0.0348924
St6galnac5	0.449472	0.035506
Afg1l	0.449478	0.0462207
Cenpv	0.449592	0.035586
Kbtbd8	0.449699	0.0416088
Arnt	0.449755	0.07057
Drg2	0.449765	-0.0848735
Rhbdf1	0.449878	0.0116943
Ndufv1	0.450006	0.0786599
4930520O04Rik	0.450064	0.0109447
Hist1h4a	0.450327	-0.0525011
Gm10076	0.450363	0.0222155
Mrpl21	0.45052	0.0660319
Gstm4	0.450574	0.0307355
Gm32250	0.450575	0.0273642
Napepld	0.450587	-0.0741511
Hltf	0.450612	-0.121143
Maea	0.450666	-0.107686
St3gal1	0.45083	-0.128939
Rhoj	0.450909	0.0353033
Cnnm3	0.451014	-0.107003
Gm38394	0.451031	-0.042634
Dnajc30	0.451078	-0.0874794
Ccdc171	0.451249	-0.0924041
Nemp1	0.451278	0.0763853
Gcc1	0.451315	-0.0712263
Lyve1	0.451436	-0.0441988
Fdx2	0.451675	-0.113494
B9d1	0.451826	0.0598523
Snx27	0.451947	0.0339228
Rmi2	0.452045	0.068035
Ifnk	0.452049	-0.0552222
Lipo2	0.452132	-0.0283337
Gm29994	0.452149	-0.0305363
Agrn	0.452172	0.0306127
Ttc4	0.452207	-0.0678548
Leo1	0.45231	0.0676236
9930111J21Rik2	0.452331	-0.15632
Gm17382	0.452332	-0.0198611
Gm26619	0.452374	0.0333053
Gucy2c	0.452454	-0.0303455
Rgs20	0.452545	0.0243807
Aasdhppt	0.452648	-0.0547519
Mmel1	0.452742	0.0285522
St14	0.452805	0.0392177
Ccl25	0.45286	-0.0750973
Gm20234	0.452871	-0.0902397
Ctnnbl1	0.452872	-0.108658
Hist1h2bk	0.452883	0.0253313
Ky	0.45292	0.0303524
Src	0.452933	0.114444
Supt20	0.45295	0.0959673
Pop7	0.453124	-0.0966155
Tab3	0.453158	-0.0921215
Gm36486	0.453264	0.0821645
Ptk2b	0.453294	0.0649715
Tlr4	0.453498	-0.105605
Gnpda2	0.453527	-0.0652993
Gm7580	0.453536	0.0411908
Zfp945	0.453604	0.0545188
Atr	0.453672	0.0770455
Pnpla1	0.453698	-0.0170422
Tnk2	0.453759	0.0205901
Nom1	0.45389	0.0663412
1700037F03Rik	0.453922	-0.0301444
Gm12319	0.454051	0.0286381
Eif4enif1	0.454158	0.0629655
Gm15614	0.45428	-0.0405416
Sos1	0.454283	-0.113086
1810055G02Rik	0.454413	0.0166266
Scamp5	0.454434	0.0516154
Slc35c2	0.454487	0.0596763
Kif26a	0.454611	-0.0203836
Tmed8	0.454662	0.0773509
Hist1h4n	0.454781	-0.0888486
Chchd2	0.454969	0.0568524
9330160F10Rik	0.454976	0.0567827
Gpc1	0.455007	-0.0515507
Unc45a	0.455045	0.0688451
Rbm38	0.455054	-0.0961859
Gm42413	0.455196	-0.0647857
Rrbp1	0.455211	0.0817948
Brcc3	0.455234	0.0514065
Nek3	0.455258	0.034663
Limd1	0.455391	0.0590285
Gm44899	0.455401	-0.05241
Htatsf1	0.455581	0.0537678
Tgm2	0.455624	0.0977768
Gm14091	0.455714	0.0111657
Sf3b2	0.455894	0.0402636
Tnfsf12	0.45598	0.105232
Clnk	0.455983	0.0131735
Pdpr	0.456061	0.0999474
Dnaja2	0.456081	0.0735833
Cabin1	0.456123	-0.120675
Cxxc5	0.456156	-0.0339321
Mtch2	0.456213	0.051193
Tpi1	0.456227	0.223146
Ube3c	0.456437	-0.113294
Rpl3l	0.456524	-0.0915404
1700022H01Rik	0.456598	-0.0288677
Pidd1	0.456837	0.0195893
Hfe	0.456843	-0.139635
Arvcf	0.456891	-0.0245228
Zfp804b	0.456933	-0.0325399
Sap18	0.456956	0.057087
Mrpl28	0.457099	0.0460848
R3hcc1	0.457099	0.0508208
Sde2	0.457213	-0.105403
Gm16845	0.457214	0.0568864
Vars2	0.457278	-0.0411449
Rbm4b	0.45734	0.0549766
Sh3bp5l	0.457464	-0.0761532
4921511C10Rik	0.457528	-0.0565841
Efcab11	0.457636	0.0528082
A930007I19Rik	0.45773	0.274847
Med22	0.457747	0.0552683
Zmynd8	0.457752	0.0696243
Apba3	0.457818	-0.0881968
Pik3r5	0.457822	0.0369688
Sync	0.457889	-0.0241863
Aldh5a1	0.457915	0.0243682
Polh	0.457954	0.0528358
Slc10a6	0.458018	-0.0494879
Tecpr2	0.45802	-0.0918941
Ubl4a	0.458046	0.0604566
Pogk	0.458308	-0.055575
Eml3	0.458333	0.0393523
Cd101	0.458344	0.058629
Uox	0.458366	-0.0153428
Cyb5rl	0.458446	0.0319969
Topors	0.458973	-0.0663119
Dolk	0.459051	-0.0572375
Enkd1	0.459055	-0.0411674
Trib3	0.459127	-0.0206787
Tubb2b	0.459127	-0.0206787
Pdk4	0.459136	0.0257438
Kitl	0.459136	0.0257438
Kif4	0.45916	0.0418748
Pdia5	0.45932	0.0484621
Sema4a	0.459324	-0.108638
Syne1	0.459345	0.109435
Crebbp	0.459424	-0.120536
Tspyl2	0.459626	0.075664
1700007J10Rik	0.459669	0.0218685
4930447K03Rik	0.459669	0.0218685
Gm49207	0.459669	0.0218685
Fzd6	0.459669	0.0218685
Gm17473	0.459669	0.0218685
Cyp2b13	0.459669	0.0218685
Retreg3	0.459828	-0.118987
Atp6v1f	0.459928	0.0613905
Arv1	0.459952	0.0436534
Ankzf1	0.460106	-0.0803192
Cby1	0.460135	-0.0517145
Ncoa5	0.460527	0.0494489
Wdr47	0.460581	0.0526152
4732440D04Rik	0.460582	-0.0381924
Tomt	0.460756	0.0385678
Itpr2	0.460761	0.0643281
Glmn	0.460862	0.0441118
Gm14634	0.46112	0.0360315
Cd3g	0.461165	-0.0701404
Ankrd31	0.461186	0.0243315
Dnmt3a	0.461239	0.0888798
Gm13524	0.461397	-0.0205686
Zfp113	0.461539	-0.0601201
Gm17354	0.461539	-0.0583623
Cdc42bpb	0.461566	-0.139058
Keap1	0.461584	-0.131639
Kctd10	0.461631	0.0776002
Gm26930	0.461724	-0.0304005
Lst1	0.461736	0.0756901
Ercc6l2	0.461757	0.0305462
Hdgfl2	0.461787	0.0541634
Gm49785	0.461787	0.0384707
B4galnt1	0.461921	-0.119957
Rbp4	0.462091	-0.0310606
Ift27	0.46211	0.0857118
Cdk9	0.462123	-0.115365
Ccdc32	0.4622	0.0540732
Prox2	0.462227	0.0339321
Gm38825	0.46231	0.0210962
Zfpl1	0.46235	0.0763028
4931406P16Rik	0.462674	-0.125085
Sdcbp2	0.462694	-0.036687
Jam3	0.462794	0.0227664
Bcl2a1d	0.462848	0.11658
Shpk	0.462913	-0.0323697
Gm10053	0.462921	0.0535397
Gm27241	0.463076	-0.0358274
Gpbp1	0.463087	-0.123366
Adck5	0.46333	-0.0716753
Areg	0.463392	0.0281677
Gm13205	0.463619	-0.0361633
Plac8	0.463844	-0.465354
Ipo4	0.464153	0.0557387
Ppm1g	0.464163	0.0602266
Tfcp2	0.464236	-0.0478492
Ralgds	0.464287	0.229856
Riiad1	0.464383	0.0181188
Cdh1	0.464385	-0.0571869
Gm16225	0.46455	0.0263489
Psma2	0.464684	0.0420422
Zfand5	0.464833	-0.169791
Larp4b	0.464902	-0.129857
Wdr34	0.464921	0.0455005
Rilp	0.464965	-0.0326798
Srsf6	0.46498	-0.115358
Flad1	0.465009	0.0841162
Ier5l	0.46508	-0.0471955
Sntb1	0.465112	-0.162175
Galnt4	0.465375	0.0440575
Xpo7	0.465392	-0.121166
Ext2	0.465454	0.0992933
Tomm5	0.465659	0.066857
Nudcd1	0.465711	0.054889
Sec22c	0.465735	-0.0217374
Zbtb33	0.465748	-0.086549
Gm47601	0.4658	0.0399387
Gm5149	0.465906	-0.023228
4930542D17Rik	0.465906	-0.023228
Car3	0.465984	0.0193969
Dbf4	0.466063	0.0724988
Gm19951	0.466157	-0.0377343
Cep152	0.466178	0.0563214
Eif3j1	0.466181	0.0334282
Capn3	0.466214	0.025175
Bet1	0.466217	0.0310081
Sdf4	0.466244	0.0530144
Slc38a1	0.466269	0.0895871
Bhlhb9	0.466306	-0.0178158
Fam57a	0.466334	-0.0342388
Akirin2	0.466462	0.0405682
Rnaseh2a	0.466579	0.0846622
Ube2e3	0.466596	-0.0941196
Rbm3	0.466619	0.0368971
Stk38l	0.466643	0.339351
Ice1	0.466664	0.051836
Trim30b	0.466734	0.0305048
Vav1	0.466767	0.0878023
Ndufc1	0.466855	0.0452914
Nudt15	0.467009	-0.0647665
Pole	0.467055	0.0497236
Eef1aknmt	0.467158	0.0238971
6030442K20Rik	0.467177	0.0276942
Gm20075	0.467177	0.0276942
Kcnk7	0.467177	0.0276942
Klf6	0.467219	0.0602586
Prag1	0.467296	0.0684947
Dtwd2	0.467512	-0.0519086
Pex14	0.467722	0.0573779
Kdm4b	0.467762	-0.0614086
Gm31763	0.467768	0.077282
Xrra1	0.467782	0.0183399
Cxadr	0.467782	0.0183399
Gnl2	0.467823	0.0704821
Zfp438	0.467883	-0.0681708
Arrb1	0.467942	-0.107343
Adi1	0.467962	-0.0646258
Cyp2r1	0.467988	0.0355933
Cwc27	0.468049	0.0874273
Gatad2a	0.468116	-0.123487
Cpped1	0.468136	0.0791445
Galk2	0.468205	0.0716175
Edaradd	0.46821	-0.0367329
4930445E18Rik	0.468399	0.0297997
Gm47920	0.468406	0.0248123
Uqcr10	0.468426	0.0337925
Ssb	0.468636	0.0736655
Gm29707	0.468649	0.0287023
Gpn3	0.468668	0.0583255
Rnf44	0.468669	-0.113511
Lrrc20	0.468872	0.0337112
Alg14	0.468997	0.0836714
Gm16153	0.469094	0.0249953
9230111E07Rik	0.469231	-0.0253029
Pon3	0.469245	-0.0853211
Mmp8	0.469307	-0.114711
Atad3a	0.469478	-0.083925
A530010L16Rik	0.469621	-0.0264142
Mipol1	0.469728	-0.0672499
Ninj1	0.469753	-0.147846
Zyx	0.469759	-0.149011
Plpbp	0.469818	0.0399758
Eef1akmt1	0.469842	0.0498196
Ptpn14	0.469844	-0.0404704
Cers5	0.46992	0.0251831
Sec13	0.470191	0.0645805
Ftl1	0.470239	-0.102717
Tiprl	0.470291	-0.111393
Gstp1	0.470305	-0.0652547
Tmem109	0.470427	-0.0979695
Snhg16	0.470492	0.0408443
Hinfp	0.47057	0.0594002
Tmod4	0.470614	0.0238007
Neu3	0.470614	0.0238007
Tmem236	0.470614	0.0238007
Ndufa4l2	0.470614	0.0238007
Gm3839	0.470614	0.0238007
Sla2	0.470662	0.0249749
Morn4	0.470684	0.0309974
Derl1	0.470743	-0.0961374
Hist1h4c	0.470786	-0.0845598
Cox18	0.470979	0.0750524
Dnajb11	0.47118	0.0705988
Aldh18a1	0.471192	-0.043213
Gm28307	0.471238	-0.0177297
Mtcp1	0.471248	0.0333039
Wdr61	0.471333	-0.115671
Ska1	0.471386	0.0398084
Epm2a	0.471458	0.0695785
Kdm4a	0.471471	-0.0856226
Gm15523	0.471589	0.0382568
Aplf	0.471616	0.0287683
Uprt	0.47168	-0.0307263
Slf1	0.471742	0.0456557
Pecam1	0.471768	-0.129738
1110019D14Rik	0.471832	-0.0547967
Tango2	0.471837	0.0423181
Gstt2	0.471862	0.0715896
Gm10366	0.471944	-0.0384262
Ddost	0.471949	0.0451649
9530077C05Rik	0.471964	0.0118097
Slc18b1	0.471964	0.0118097
Gm11205	0.472027	-0.0193136
Ranbp6	0.472031	-0.082889
Cnnm4	0.472072	0.0725967
Ces1c	0.472185	-0.0179524
Slc10a1	0.472212	0.0388807
Dhx9	0.472228	-0.13856
Gpr82	0.47225	-0.0277999
Sp100	0.472272	-0.205384
Tmem168	0.472286	-0.100533
Rap2b	0.47234	0.0733119
Cyb561a3	0.472353	0.0388074
Ep400	0.472382	-0.131149
Pak1ip1	0.472491	-0.0829792
Spryd3	0.472555	0.0708681
Gm20400	0.472587	-0.0736237
Bcas3os1	0.472641	-0.0754936
2310040G24Rik	0.472654	0.0819869
Lman1	0.472735	0.0968116
Gm17745	0.473028	-0.0553009
Ccdc117	0.473049	0.0695509
Pvrig	0.473114	0.028558
Srek1ip1	0.473143	0.0579769
Gm48571	0.473214	-0.0226935
Flywch1	0.473239	-0.0651444
F630206G17Rik	0.473298	0.0295436
Art3	0.473303	0.21379
Rhbdd1	0.47349	-0.087973
Pde11a	0.473549	0.0238876
Slc22a23	0.473549	0.0238876
Pitrm1	0.473557	0.0418381
Syncrip	0.473557	-0.147046
Dffb	0.473641	0.0296685
Fam8a1	0.473819	0.0408456
Zkscan7	0.473867	0.022157
Sdha	0.473966	-0.110622
Zmynd10	0.474125	-0.0194585
Vps4b	0.474362	-0.117068
Tnnt1	0.474414	0.0278262
Isca1	0.474447	-0.085243
Spi1	0.474482	-0.123572
AU041133	0.474515	0.0559283
Fyco1	0.474522	0.0723273
Arhgef12	0.474617	0.0492108
Vmn1r43	0.474643	-0.0306445
Tle4	0.474671	0.0614866
Slc25a5	0.474694	-0.103563
Ces2g	0.474758	0.023927
St18	0.474806	-0.104506
Trim65	0.474841	-0.0830072
Rabep1	0.474886	-0.119061
Pxn	0.474892	0.0799104
Rapgef5	0.474947	-0.0654447
1110032A03Rik	0.474996	0.0579731
Gm6377	0.475115	0.101174
Gm15441	0.475125	-0.0304087
Gm6712	0.475159	-0.0334465
Nr2f6	0.475183	-0.102232
Pskh1	0.475613	0.0557913
Nabp2	0.475891	0.0573811
Agbl5	0.475937	0.0157984
Chd3	0.47595	-0.110785
Fam20a	0.476103	-0.030702
Taf9	0.476136	-0.0292774
Eya1	0.476151	0.0209981
Gm33994	0.476151	0.0209981
Car11	0.476151	0.0209981
Gm12714	0.476151	0.0209981
Cygb	0.476151	0.0209981
B130046B21Rik	0.476151	0.0209981
Lrrc73	0.476151	0.0209981
Nectin2	0.476195	-0.0512107
Dph6	0.476271	0.0645429
Garem1	0.476403	0.0291155
Ptpmt1	0.476404	0.0649444
Btbd3	0.476585	0.0519181
Ppara	0.476628	-0.0318053
Dhrs7b	0.476629	0.0622997
Kremen1	0.47663	-0.0649439
4930515G01Rik	0.476686	0.00977116
Dok4	0.476686	0.00977116
Tex10	0.476748	-0.122188
Hnrnpf	0.476772	0.023706
Cdkn1c	0.476776	-0.0334011
Cxcr4	0.476783	0.0883238
Ehmt1	0.47692	-0.116305
Map4k3	0.476932	0.054379
Cdc23	0.47707	0.0383121
Cenpn	0.477305	-0.0383243
Prr11	0.47733	0.0201031
Tacc2	0.477354	-0.0404567
Tyw5	0.477413	0.0538644
Zfp664	0.477444	0.0563559
A930004D18Rik	0.477472	-0.0140008
Gm12531	0.477472	-0.0140008
Gm42893	0.477472	-0.0140008
Tal2	0.477472	-0.0140008
Sytl1	0.477472	-0.0140008
Gm29367	0.477472	-0.0140008
Gm15672	0.477472	-0.0140008
Gm13849	0.477472	-0.0140008
Gm47578	0.477472	-0.0140008
Gm48530	0.477472	-0.0140008
C1qtnf9	0.477472	-0.0140008
Ly6m	0.477472	-0.0140008
Gm17103	0.477472	-0.0140008
Nrxn2	0.477472	-0.0140008
1700092M07Rik	0.477472	-0.0140008
Dnmt3c	0.477472	-0.0140008
Dcst2	0.477472	-0.0140008
Gm28989	0.477472	-0.0140008
Mall	0.477472	-0.0140008
Med9os	0.477472	-0.0140008
Gm49926	0.477472	-0.0140008
AW047730	0.477472	-0.0140008
Gm32591	0.477472	-0.0140008
Gm45408	0.477472	-0.0140008
Gm48159	0.477472	-0.0140008
Slc13a2	0.477472	-0.0140008
4931431C16Rik	0.477822	0.0230475
Gm48283	0.477822	0.0230475
Tpst1	0.477847	-0.0915495
Sdhb	0.477858	0.0715833
Tor1aip1	0.477928	-0.112971
Gm47545	0.478035	0.0103003
1110046J04Rik	0.478035	0.0103003
Zfp609	0.478212	0.0469655
Zfhx2	0.478265	-0.0477965
Glod4	0.478534	0.0883829
Nxpe5	0.478558	-0.0443504
Fnip1	0.47859	0.0716131
E130215H24Rik	0.478643	0.0333257
Pbx3	0.478687	-0.189642
Bag2	0.478692	0.0278512
Zfp946	0.478732	0.0478953
Gfod1	0.478937	0.0730109
R3hdm2	0.478965	0.0793653
Tcf3	0.478988	0.0416581
Cox20	0.479008	0.0989305
Hspg2	0.479037	-0.0869596
Cacna1e	0.479153	0.0164423
Tmem263	0.479163	0.0493578
Smarca5	0.47919	-0.114507
Gm8909	0.4793	0.066562
Gm16892	0.479409	0.0173113
Ubap1	0.479412	-0.092652
Dennd1b	0.479437	-0.123966
Brd2	0.479462	0.0538372
Wdr75	0.479498	0.0575882
Hgsnat	0.479589	-0.11024
Akt2	0.479617	-0.111538
Eif3d	0.479908	0.0543525
Mthfd1l	0.480034	0.0469132
Dbndd2	0.480054	-0.0856104
Gm14963	0.480114	0.039213
Gm38335	0.480125	-0.0508627
Slco2a1	0.480156	0.056133
Accs	0.480197	-0.0780926
Gbgt1	0.480235	0.0667817
Ofd1	0.480365	0.0606019
Poc5	0.480374	0.0552529
3110082I17Rik	0.480547	-0.113048
Lcn2	0.48055	-0.0430743
Pir	0.480676	-0.0202349
Elk3	0.480746	0.0615047
Parp3	0.480923	0.0490461
Cdc26	0.48101	-0.101526
Fam122b	0.481079	-0.0454849
AI597479	0.481116	-0.0477751
Fam178b	0.481129	-0.0316792
Tatdn2	0.481185	-0.0893362
Chtf8	0.481264	-0.0639598
Dusp4	0.481288	-0.041541
Ak1	0.481316	0.0255019
Sars	0.481369	-0.102187
Sfr1	0.481604	-0.115195
Ndufa2	0.481696	0.0374082
Rgs3	0.481723	-0.0692838
Hps6	0.481761	0.0209344
Ctla2b	0.482006	0.0462939
Zfp668	0.482016	0.0139426
Med30	0.482056	0.0496799
Abi1	0.482084	-0.12271
Pex11a	0.482219	0.033321
Copg2	0.48244	-0.117249
Rnf40	0.482453	-0.064845
1700071M16Rik	0.482472	0.0516063
Acat3	0.482565	-0.0146899
Dffa	0.48259	-0.101096
Clec4a3	0.4826	-0.15842
Wdr82	0.482611	0.0588908
9930111J21Rik1	0.482616	-0.0412911
Tex2	0.482811	0.0541689
Trem2	0.482844	0.0455127
Men1	0.482914	-0.0762016
Exosc4	0.482922	0.051448
Uba6	0.482971	0.044647
Ddx28	0.483029	0.0681046
Man1a	0.483073	0.0403592
1700010I14Rik	0.483322	0.0251536
Gm45371	0.483344	0.0233566
5033403F01Rik	0.483344	0.0233566
Pdp2	0.483379	-0.0723534
Txndc12	0.483389	0.0670903
Mospd3	0.483414	-0.0901504
Rex1bd	0.483467	0.0771949
Etfb	0.483506	-0.109607
0610039K10Rik	0.483574	-0.044448
Gsto1	0.483593	0.0423749
F9	0.483644	0.034465
Cryba4	0.483681	0.0458608
Chrnb2	0.483754	-0.0180422
Bnc2	0.483754	-0.0180422
Gm39323	0.483754	-0.0180422
Mtif2	0.483759	-0.0709532
Pcgf2	0.483778	0.0249394
Kcnk6	0.483831	-0.0910802
Lamb3	0.483874	0.0642205
Vps35l	0.483896	0.0436662
Atp5j2	0.483909	0.0688435
Ccdc85b	0.484017	-0.105192
Hecw2	0.484037	-0.08428
Fto	0.48415	0.0499826
Nsmf	0.48426	-0.0517591
Mrpl30	0.484344	-0.115954
Arhgef5	0.484359	-0.0325726
Gm15489	0.48438	-0.0556888
Rap2a	0.484448	0.0596562
Gm39321	0.484568	0.0380613
Ccnt1	0.48462	-0.11368
Jaml	0.484686	0.0416602
Galnt9	0.484841	-0.0901222
Lax1	0.485065	0.0254225
Atxn7l1	0.485326	-0.116985
9430060I03Rik	0.485374	-0.0538072
E530011L22Rik	0.485478	0.0190741
Dmac1	0.485551	-0.12127
Ggct	0.485589	0.0641657
Specc1l	0.485599	0.0507846
Acin1	0.485827	-0.115475
Oplah	0.485853	-0.0481162
Gm16759	0.485882	0.0330037
5430416N02Rik	0.48593	-0.0522582
Zswim4	0.485968	0.0636665
Snap29	0.485972	0.0549958
Lsm3	0.486055	0.081289
Lyplal1	0.48632	0.0556683
Tmed4	0.48634	-0.106034
Fance	0.486342	0.074592
B3glct	0.486349	-0.0827264
Gpt2	0.486351	0.041896
Atp6v0d1	0.486447	-0.11383
Fgd3	0.486461	0.0571361
Ybey	0.486638	-0.039663
Selenot	0.486691	-0.122923
Cd177	0.486898	-0.136079
Mif	0.486929	0.227102
Pigg	0.486953	0.0419646
Pigk	0.486982	0.0514719
Fam171b	0.487086	0.020466
Xkr5	0.487086	0.020466
Gm31615	0.487086	0.020466
Gm29242	0.487086	0.020466
Slc51a	0.487086	0.020466
Tmem79	0.487125	0.0295811
Arid1a	0.487127	-0.126286
Neb	0.487128	0.0215929
Lrrc9	0.487128	0.0215929
Serpine3	0.487128	0.0215929
Tmem184c	0.487167	-0.067872
Gm16043	0.48721	0.0280687
Gm40787	0.487237	0.0127509
Rars	0.487264	0.0486104
Gm46620	0.487264	0.0221221
Mid2	0.487264	0.0221221
Hnrnpd	0.487306	0.0326697
Ccno	0.487344	0.00954988
Rdh13	0.487385	-0.0350215
Hpgd	0.48752	-0.127295
Gm48163	0.487624	-0.0184852
Kmt2a	0.487635	-0.0783459
Trak1	0.487648	0.0512262
Gm11423	0.487673	-0.0405838
Cnot2	0.487678	-0.11357
Gabarapl1	0.487695	-0.09444
Hmg20a	0.487782	-0.125853
Mr1	0.487795	-0.0429702
Ccdc69	0.487837	-0.0544224
Ghitm	0.487876	0.0745794
2900005J15Rik	0.487993	-0.0420921
Nudt7	0.488043	-0.0524272
Mcph1	0.488088	0.0863518
Castor2	0.488125	-0.0781148
Arid4b	0.488282	-0.122922
Rhobtb1	0.488366	-0.0410878
Zfr	0.488382	-0.119598
Eml2	0.48847	-0.0506319
1500011B03Rik	0.488654	0.0751558
Tpm4	0.488671	0.0421324
Wrb	0.488844	-0.0371754
Hectd2	0.489055	-0.0473208
Smurf2	0.489078	-0.132616
Capza1	0.489145	-0.109384
Rab13	0.489324	-0.0495642
Arf3	0.489377	0.0773795
Sart3	0.489471	-0.0772346
Dubr	0.489479	0.0387515
Pde5a	0.489538	-0.0254737
Mrpl57	0.489564	0.0683353
Mex3b	0.489571	-0.041448
Zfp82	0.489579	-0.0263936
4930517O19Rik	0.489579	-0.0263936
Iars2	0.48959	0.0918002
Srsf5	0.489666	-0.107831
Ube3a	0.489734	-0.10161
Pigc	0.489824	0.055406
Plscr3	0.489934	-0.0725685
Tmem238	0.49003	0.0526883
Atp6v0e	0.490164	0.0244206
Spag16	0.490171	-0.0161031
Gm32647	0.490227	0.0234627
AC168977.2	0.490227	0.0234627
Nrap	0.490227	0.0234627
Synj1	0.490239	0.0564095
Trim30c	0.490253	0.0265006
Numa1	0.4903	-0.106257
Gm43330	0.49062	-0.0688874
Bahcc1	0.490764	-0.0194506
Unkl	0.490772	-0.056117
Nol9	0.490873	0.0441385
Lyl1	0.490888	0.0262113
Pja2	0.490935	0.0336209
Tasor2	0.490998	0.0247624
Dnajc5	0.491023	-0.123043
Dhdds	0.491079	-0.105147
Ppic	0.491123	-0.0363845
1700102H20Rik	0.491258	-0.0152001
Col4a3bp	0.4914	-0.144162
Dnajc25	0.491432	0.0582313
Tjap1	0.4916	-0.0549197
Topbp1	0.49174	0.0538596
Daam1	0.49182	0.05177
Mzt2	0.491904	0.07147
Cdc6	0.491966	0.0533499
Irgc1	0.491973	-0.0698098
Sall2	0.492071	0.0261201
Fgd5	0.49211	0.0455728
Fam162a	0.492182	0.072232
Rpusd1	0.492207	-0.044973
Gm16576	0.492232	0.032025
Meak7	0.492233	-0.0471376
Arl1	0.492238	0.0465556
Gbp9	0.492304	0.0976641
Gm40117	0.492357	0.0227093
2010110G14Rik	0.492357	0.0227093
Gm47043	0.492357	0.0227093
Gm45521	0.492357	0.0227093
Map3k8	0.492361	-0.124491
Agbl4	0.492436	0.0241927
Tnks	0.492532	-0.103739
Dis3	0.492566	0.0426203
Gpr171	0.492599	0.124588
Atp6ap1	0.492823	-0.0920785
Tmem141	0.493049	-0.100736
Gramd1c	0.493129	0.0252667
Ppme1	0.493156	-0.0806354
Ythdc2	0.493222	-0.0942785
Timm9	0.493558	0.0374402
Nme4	0.493565	0.0475307
Ptbp3	0.493567	-0.12366
Cela1	0.493671	0.0338959
Gm43920	0.493676	-0.0175054
Gm15050	0.493676	-0.0175054
Cd8b1	0.493769	0.0276347
Maob	0.493774	-0.0597712
Pus3	0.493809	-0.0570794
Nudt16	0.493815	0.0655275
Rmi1	0.493862	0.0460355
Acap1	0.493983	0.0202788
Ostc	0.494108	0.0464202
Pgd	0.494133	-0.131214
Asb11	0.49414	0.0245727
Eno2	0.494355	-0.0518996
Cerk	0.494359	-0.0914589
Cbr2	0.494371	-0.120432
Mettl23	0.494481	-0.120087
Exoc1	0.494505	-0.0840694
Elp1	0.494658	-0.107937
a	0.4947	0.0532781
Mmp19	0.49472	-0.0836379
Serpinb7	0.494743	-0.0155129
Tspan31	0.49477	0.0715243
Ccdc80	0.494857	-0.0480441
D830036C21Rik	0.494899	0.0171887
Rad52	0.495087	0.0218067
Crybg3	0.495097	-0.123362
Itfg2	0.495125	0.0387062
Eif4ebp2	0.495232	-0.144756
Nqo2	0.495243	-0.0752468
Zranb3	0.495397	0.0683069
Glyctk	0.495399	-0.0199608
Fam167b	0.495587	0.0580553
Arhgap45	0.495662	-0.157739
Gm1720	0.495689	-0.0255466
Ephx1	0.495697	-0.0636433
Samd8	0.49574	-0.0891209
Rbbp5	0.495755	-0.0665782
Gm16158	0.495761	-0.0296409
Cpa6	0.495766	-0.0201426
Tenm3	0.495766	-0.0201426
March7	0.496019	0.0460821
Sp110	0.49607	0.0284484
Rassf1	0.496188	-0.129408
Ccng1	0.496229	0.0568451
Fbxo46	0.496479	0.0369455
Tcp11l2	0.49656	0.022939
Dhrs11	0.496565	-0.0944318
Ubxn10	0.496609	-0.0169292
Gm10389	0.496609	-0.0169292
Gm20508	0.496609	-0.0169292
Epor	0.496629	-0.0209905
Coq9	0.496645	-0.066952
Atox1	0.496796	0.0382968
Tbl3	0.496839	-0.0912777
Ccnq	0.496882	0.0441843
Hist2h2bb	0.496913	0.0324905
Atp8b2	0.496932	-0.0356772
Wdr1	0.497014	-0.115349
Gm49774	0.497083	-0.125136
Adcy3	0.497106	0.0351628
Hist1h2ag	0.497203	0.0244164
Dhrs13os	0.497258	-0.0260758
Sla	0.497281	-0.146245
Rusc1	0.497416	0.03939
Wdr89	0.497432	0.0580088
Insig2	0.497438	-0.121963
Tanc1	0.497546	0.0715366
1700061G19Rik	0.497696	-0.0378183
Irak2	0.49774	0.0416105
Gosr1	0.497771	-0.117019
Nop53	0.49788	-0.161271
Ergic3	0.497913	0.0853639
Xlr	0.498044	0.0658264
Mtus1	0.498087	-0.121934
Tusc2	0.498158	-0.0658992
Ube2d3	0.49822	0.0219122
Polr2g	0.498271	0.0322783
Uggt1	0.498283	-0.092093
Dhrs9	0.498304	-0.106765
Vbp1	0.498514	0.0556917
Naip6	0.498543	-0.109414
Lamb2	0.4986	0.0171341
AI987944	0.498611	0.0439321
Dpf3	0.498724	-0.0391757
Hdlbp	0.498728	0.0497723
Vcpkmt	0.498805	0.0781432
Tedc1	0.49896	0.0180702
Zfp706	0.499009	0.0298575
Ramp2	0.49905	-0.0684815
Tmem71	0.499204	-0.157562
Cct3	0.499231	0.0837736
Washc3	0.499327	0.060389
Nt5dc2	0.499635	0.0421567
Gm43696	0.499716	-0.0376251
Gnptab	0.499817	0.0745726
Yif1b	0.499833	0.0799445
9930104L06Rik	0.50005	0.0368544
Lbp	0.500175	-0.0300481
Nampt	0.500295	0.211383
Kcnj10	0.500308	0.110823
Diablo	0.500343	0.0607552
Spcs2	0.500364	0.0595678
Srf	0.500371	0.0272493
Zfp975	0.500387	-0.0493234
Aph1b	0.500428	-0.0635221
Phldb2	0.500497	-0.0371644
S100a9	0.500704	-0.112184
Ccdc180	0.500769	-0.12594
Nipal3	0.500804	0.0394143
Mipep	0.500871	-0.0613552
Dll4	0.501053	-0.0339245
Gm5475	0.501077	-0.0185678
Mki67	0.501203	0.0969799
F830208F22Rik	0.501261	-0.0456686
Slc13a3	0.501275	0.0435133
1110002L01Rik	0.501405	-0.0473545
Ddt	0.501479	0.0933109
Zfp605	0.501553	0.0397031
Gm26670	0.501605	-0.0238206
Cacna1s	0.50165	0.0228784
Ptpn6	0.501651	-0.106151
Pstpip2	0.50192	-0.181869
Disc1	0.502169	0.0482235
Cd84	0.502257	0.0656289
Zfp422	0.502274	0.0727014
Mapre2	0.502338	-0.130516
Ppp1r15a	0.502463	0.0233683
Ift122	0.502553	0.0380489
AC149090.1	0.502612	0.0715799
Gm42984	0.50262	0.021814
Gm16278	0.502674	0.0185896
Retn	0.502698	-0.0142844
Slc20a1	0.502711	-0.134317
D5Ertd605e	0.502789	0.0189442
Dpm3	0.502883	0.0287139
Itpripl2	0.502921	0.0873435
Gm11273	0.50296	-0.0333968
Uqcc1	0.503005	0.0825645
D330023K18Rik	0.503053	0.0375523
Fkbp5	0.503115	0.0690273
Rims2	0.503138	0.0181836
9230114K14Rik	0.503141	0.0317558
Gnb2	0.503169	-0.0971559
Phyh	0.503173	0.0815911
Aars	0.503224	0.0597403
Dleu2	0.503467	-0.113975
Frrs1	0.503571	-0.101119
Rps27rt	0.503585	0.0604134
Smg8	0.503822	-0.0595791
Chd4	0.503837	0.0471933
Kif22	0.503848	0.0199107
Trmt10b	0.504004	0.0296982
Rfx7	0.504109	-0.156478
4833408A19Rik	0.504158	0.0219996
Hat1	0.504332	0.0965523
Ccdc51	0.504376	-0.054203
Zfp59	0.504405	0.016416
4931406C07Rik	0.504436	-0.04442
Gm47230	0.504543	-0.0525093
Tmem65	0.504762	-0.0929919
Atpif1	0.504766	0.067862
Etnk1	0.504813	-0.150667
Fancf	0.504838	-0.0214631
Jazf1	0.504878	0.037122
Zbtb42	0.504891	0.0234214
Rac1	0.504926	0.0181643
Gtpbp10	0.504999	0.0458899
Nupr1l	0.505072	0.0272173
Commd7	0.505104	-0.11108
Use1	0.505104	-0.108147
Rbl1	0.505357	-0.0750742
Gm49980	0.505527	0.074236
Tmem87a	0.50562	-0.084471
Col19a1	0.505692	-0.0149761
Abl1	0.505709	0.0413994
Tpra1	0.505736	0.0318335
Rnf220	0.505761	0.0532419
9130230N09Rik	0.505806	0.0347542
N4bp2l2	0.505859	-0.112279
Josd2	0.505868	0.0634834
Zfp558	0.50605	-0.0207514
Lix1	0.50605	-0.0207514
Gdf15	0.50612	0.173803
Cox7b	0.506297	0.0388016
Siah2	0.506416	-0.0873455
Pgrmc2	0.50642	0.0705513
Fbl	0.506485	0.0694498
Tbk1	0.506493	0.0451424
Magt1	0.506501	-0.118574
Gm33819	0.506585	-0.0260361
Gm36431	0.506585	-0.0260361
Ptn	0.506585	-0.0260361
Calhm5	0.506585	-0.0260361
Vopp1	0.506701	-0.106279
Acvr2b	0.506714	-0.0498069
Cysltr2	0.50682	-0.0428372
Cyren	0.506915	-0.10319
Gm50063	0.506918	0.0107236
Hist1h3i	0.507111	0.0269997
Olfml3	0.507186	0.216688
Hacl1	0.507415	0.0287596
Rab9	0.507475	0.0608498
Pfkfb4	0.507527	-0.11091
Ovca2	0.507598	0.0222035
Hsd17b11	0.507671	-0.101428
Trappc9	0.507729	0.036831
Rnd1	0.507834	0.0628962
Rrad	0.50785	0.0999644
Ube2q2	0.507895	-0.104963
Cdkn1a	0.507901	0.0762766
Dus2	0.507934	0.094714
Zfpm1	0.507938	0.0366221
Zdhhc3	0.50794	0.0628639
Lck	0.507989	0.0247972
Adgre1	0.508048	-0.0989183
Serpinh1	0.508177	-0.0223593
Yju2	0.50818	-0.0643794
Cdc25a	0.508267	0.0687995
Upp1	0.508315	-0.161108
Mapkapk3	0.508367	0.0649467
Fadd	0.508399	-0.0596418
Lrrtm4	0.50843	-0.0179042
Hyal3	0.50843	-0.0179042
Rsph3b	0.508506	-0.0471547
Gm8251	0.508544	-0.0188392
Sgpp2	0.508544	-0.0188392
Gm15674	0.508544	-0.0188392
Gm20743	0.508544	-0.0188392
1700001O22Rik	0.508544	-0.0188392
Cpxm1	0.508544	-0.0188392
Syde2	0.508544	-0.0188392
Ptger3	0.508544	-0.0188392
Gm12542	0.508544	-0.0188392
Gm12786	0.508544	-0.0188392
Gm42745	0.508544	-0.0188392
Hoxa7	0.508544	-0.0188392
Igkv6-20	0.508544	-0.0188392
Prok2	0.508544	-0.0188392
Klra8	0.508544	-0.0188392
Nlrp12	0.508544	-0.0188392
Gm45052	0.508544	-0.0188392
Gm36696	0.508544	-0.0188392
Slc28a1	0.508544	-0.0188392
Gm34225	0.508544	-0.0188392
Lmntd2	0.508544	-0.0188392
1700026F02Rik	0.508544	-0.0188392
4930432K21Rik	0.508544	-0.0188392
1810046K07Rik	0.508544	-0.0188392
Gm47106	0.508544	-0.0188392
Gnat1	0.508544	-0.0188392
Vnn3	0.508544	-0.0188392
Gm3055	0.508544	-0.0188392
4930459C07Rik	0.508544	-0.0188392
Gm26861	0.508544	-0.0188392
Gng4	0.508544	-0.0188392
Gm46404	0.508544	-0.0188392
Diras2	0.508544	-0.0188392
Slc28a3	0.508544	-0.0188392
Gm16059	0.508544	-0.0188392
Gm17057	0.508544	-0.0188392
Olfr166	0.508544	-0.0188392
BC106179	0.508544	-0.0188392
Galnt14	0.508544	-0.0188392
Aldh1a1	0.508544	-0.0188392
Nexmif	0.508544	-0.0188392
Chrdl1	0.508544	-0.0188392
1110017D15Rik	0.508544	-0.0188392
Tmem53	0.508544	-0.0188392
Mfsd13b	0.508544	-0.0188392
Akr1c12	0.508544	-0.0188392
4833422C13Rik	0.508544	-0.0188392
Bhmt2	0.508544	-0.0188392
7530416G11Rik	0.508544	-0.0188392
Thbs2	0.508544	-0.0188392
Gm50087	0.508544	-0.0188392
Lrrn4cl	0.508544	-0.0188392
Gm50100	0.508544	-0.0188392
Gm37184	0.508544	-0.0188392
Gfi1b	0.508544	-0.0188392
Rxfp1	0.508544	-0.0188392
Slc24a2	0.508544	-0.0188392
Prdm8	0.508544	-0.0188392
Gm35549	0.508544	-0.0188392
Tmem95	0.508544	-0.0188392
Gm11574	0.508544	-0.0188392
Aoc3	0.508544	-0.0188392
Cadps	0.508544	-0.0188392
Tssk4	0.508544	-0.0188392
Gm45194	0.508544	-0.0188392
Gm5741	0.508544	-0.0188392
Tmed6	0.508544	-0.0188392
Igsf21	0.508544	-0.0188392
Hsd11b2	0.508544	-0.0188392
Gm48293	0.508544	-0.0188392
Arhgef33	0.508544	-0.0188392
Dmrt2	0.508544	-0.0188392
Dnali1	0.508544	-0.0188392
Gm10457	0.508544	-0.0188392
Gm10384	0.508544	-0.0188392
Lad1	0.508544	-0.0188392
Abcb11	0.508544	-0.0188392
Sema6c	0.508544	-0.0188392
Medag	0.508544	-0.0188392
Obox3	0.508544	-0.0188392
Acte1	0.508544	-0.0188392
Gm38163	0.508544	-0.0188392
Elane	0.508544	-0.0188392
Nts	0.508544	-0.0188392
Dio2	0.508544	-0.0188392
Gm49289	0.508544	-0.0188392
Daw1	0.508544	-0.0188392
Gm42846	0.508544	-0.0188392
1700126H18Rik	0.508544	-0.0188392
Gm43645	0.508544	-0.0188392
Ces3b	0.508544	-0.0188392
Sphk1	0.508544	-0.0188392
Gm48695	0.508544	-0.0188392
Gm31084	0.508544	-0.0188392
Glipr1	0.508561	0.0418077
Inpp4a	0.508763	-0.100841
Was	0.508782	0.0215459
Gm2814	0.508834	0.0424233
Rsph9	0.508939	-0.0342495
A330009N23Rik	0.508954	0.0198787
Hsd17b10	0.508964	0.0505952
Atg16l1	0.509133	0.0239479
Gm13710	0.509198	0.141442
Nbeal2	0.509208	0.0463407
Wdr74	0.509229	0.0565838
Isoc2b	0.509288	0.0465191
Hck	0.509293	0.0480924
Coq8b	0.509404	0.0472873
Twf2	0.509431	0.0673154
Spef1	0.509717	-0.0303253
Zfp536	0.509717	-0.0303253
E430024P14Rik	0.509737	0.0539797
Cwc22	0.509738	-0.0809449
Stx8	0.509797	0.0535287
Gm15417	0.509817	0.0808183
Lbhd1	0.509885	-0.0185217
Zfp174	0.509933	0.0263396
Gm46124	0.509946	0.0108292
Gm50250	0.510056	0.0461133
Pelo	0.510067	0.050455
Ldah	0.510114	0.0296415
Asmt	0.510157	0.031681
Ank3	0.510315	0.0143982
Prps1	0.510347	0.029421
B530045E10Rik	0.510349	-0.0232093
Ogfod1	0.51053	-0.0686494
Dck	0.510555	-0.133197
Larp7	0.510682	0.0525151
Tab2	0.510696	-0.12599
Ciao1	0.510726	0.0567316
Slc37a2	0.510883	-0.0886233
Pdcl3	0.510893	0.0722335
Gla	0.510902	-0.11263
Klf11	0.510904	-0.0717572
C77080	0.510908	0.0216772
A330035P11Rik	0.510975	0.0221058
Cd68	0.51109	0.0315662
Zfp597	0.511154	0.0528938
Trappc6a	0.511185	0.0681504
Klri1	0.511314	-0.0292298
Rpl35a	0.511403	0.00669402
Gm43768	0.511515	-0.0287156
Slc7a7	0.51162	0.0714224
Sc5d	0.511801	-0.0909579
Zfp593	0.511881	0.054412
Harbi1	0.511904	0.0199361
Gm26756	0.511907	-0.019925
Cd79a	0.512031	-0.0767999
Phka1	0.512065	-0.0889861
Efhc1	0.512072	0.0125045
Srd5a3	0.512078	-0.0897277
Ubqln2	0.512088	0.0741404
Ciao3	0.51213	0.0564658
Cab39l	0.512169	-0.141685
Glmp	0.512239	0.0569487
Il1rn	0.51227	0.318658
Igip	0.512277	-0.0289089
Tbc1d19	0.512417	-0.0487259
Psmc3ip	0.51254	0.0419187
Rpl37a	0.512548	0.00853197
Rgmb	0.51265	0.0517
Rcn1	0.512656	-0.0527356
Cyp2j6	0.512684	-0.0299935
Gm15356	0.512816	-0.0263422
Mzb1	0.5129	0.022719
Tpr	0.513058	-0.107164
Pp2d1	0.513099	0.0232629
Rel	0.513115	-0.136511
Vwa5a	0.513126	-0.104729
D6Wsu163e	0.513138	-0.0878155
B230354K17Rik	0.513198	0.0213899
Satb2	0.513214	0.0301575
Vps45	0.513257	0.0528057
Lage3	0.513313	0.0968753
Flt4	0.513401	0.0609499
Derl2	0.513426	0.0708452
Araf	0.513478	0.0694918
Spop	0.513488	-0.117911
Gkap1	0.513531	-0.102907
Rhbdf2	0.513581	-0.0811801
Gm28187	0.513601	0.0216462
Gpr21	0.513601	0.0216462
Gm28638	0.513601	0.0216462
Vwa1	0.513601	0.0216462
Gm48657	0.513601	0.0216462
Gm47731	0.513601	0.0216462
Gm31597	0.51372	-0.0504683
Txnrd2	0.513782	-0.060092
Tie1	0.513829	0.0430456
Cramp1l	0.513943	-0.135223
Trim30a	0.514004	0.0606593
Mkrn1	0.514064	0.0479372
Gm35853	0.514072	-0.0942819
Dtx3	0.514153	0.0702188
Tfec	0.514187	-0.122188
Gm3604	0.514199	0.0260595
Rom1	0.514206	-0.0307015
Olfr110	0.514268	0.0433453
Gm8739	0.514297	0.0253217
Met	0.514348	0.0412655
Icosl	0.514361	0.0489288
Gale	0.514507	-0.0487011
Emd	0.514508	0.0401264
Ube2w	0.514545	0.0362209
Relch	0.5146	-0.119248
1600012H06Rik	0.514616	-0.0541716
Atp6v0a2	0.514759	0.0864418
Dgki	0.514765	-0.0412484
Gls	0.5148	0.0330454
Pex1	0.514831	-0.0656513
Smchd1	0.514842	0.0172666
Mrpl19	0.514865	-0.123312
Zfp942	0.514938	-0.0784192
Elf1	0.514945	-0.132065
Zdhhc12	0.514989	0.0584142
Sik3	0.515006	-0.122439
Retnlg	0.515086	-0.049398
Phtf1	0.515091	0.0562556
Dnttip2	0.515095	-0.0972378
Hist1h2bg	0.515174	0.0218671
Macrod2	0.515364	0.01276
Gm15247	0.515364	-0.0198784
Abcc9	0.515392	0.0378746
Ccdc137	0.515419	-0.0490574
Atf1	0.515765	0.0603963
Nup188	0.515786	0.0279326
Wdr37	0.515819	-0.118844
Med24	0.515844	-0.0956084
Tchp	0.515865	0.0341334
Gm42869	0.515933	-0.045514
4930430E12Rik	0.516027	0.24216
4930404I05Rik	0.516073	0.0367188
Ddx10	0.516238	0.0833437
Anxa4	0.516274	-0.114755
Gm43462	0.516322	0.0454744
Nubpl	0.516358	0.0683332
Map2	0.516388	0.14394
1700025G04Rik	0.516418	0.0523466
Ccnk	0.516562	-0.107622
Il16	0.516794	-0.149885
Rab18	0.5168	0.0473236
Gm26725	0.516862	0.0253927
Anxa10	0.516862	0.0253927
Zfp618	0.516955	-0.0210457
Pts	0.516992	0.0197263
Tor1b	0.517128	0.0389814
Gimap5	0.517172	0.0100101
Apol7d	0.517203	-0.0221288
Gm10701	0.517218	-0.0170808
Pax5	0.517314	-0.0498027
Rps3a1	0.517349	0.0137921
Tmem126b	0.517437	-0.0472601
Actr5	0.517464	0.0448138
Gm50237	0.517554	0.0209577
Ppie	0.517569	-0.06206
Cdk5	0.517663	0.0333844
Smim19	0.517821	0.0731239
Usp25	0.517918	-0.14626
Zfp931	0.517963	-0.0502563
Abca1	0.517972	0.244661
Gm47469	0.518032	0.0402403
Dars	0.518152	0.0346949
Psd	0.518401	0.0232883
Snx10	0.518603	-0.103668
Itga2b	0.518618	0.0168747
Pop5	0.518712	0.0364803
Traf6	0.518764	0.0621734
Rad9a	0.518838	0.0544866
Thtpa	0.518848	-0.0205981
Csde1	0.518872	0.0380893
Sesn2	0.518898	-0.0663866
Rps10	0.518999	0.00910811
Mfsd14a	0.519007	-0.115661
Gas2	0.519482	0.0352958
Unc13a	0.519487	0.0401389
2610203C22Rik	0.519512	-0.0923493
Rbm15b	0.519601	0.046123
Lix1l	0.519614	-0.0315333
Polr3f	0.519656	0.0516974
Pik3r6	0.519985	-0.111282
Ahcyl1	0.519992	-0.116385
Elk4	0.520046	0.0561371
Ubr7	0.520074	-0.077381
A230028O05Rik	0.520303	0.045924
Trpc6	0.520363	0.0245712
9330136K24Rik	0.520434	0.0379071
Hmgn2	0.520489	0.0621379
Ncf4	0.520583	0.0385758
Wdr36	0.520736	0.0620899
Ctdspl2	0.520748	-0.0970129
Wrap73	0.520764	0.0495503
Eps15	0.520764	-0.11462
Gm15537	0.521208	0.0387316
Acadvl	0.521232	0.0481683
Chd6	0.521272	-0.0958237
Rbm28	0.521298	0.0556386
Hnrnpa2b1	0.521328	0.0223283
Kyat1	0.52134	0.0229935
Dctn1	0.521419	-0.0619281
Zfp64	0.52147	0.0278257
Casp4	0.521506	0.0409412
Vamp5	0.521574	-0.0937579
Mpp5	0.521603	-0.0718389
Hps5	0.521645	-0.111112
Hdac10	0.521654	-0.0456504
Zfp772	0.521667	-0.0378715
1700028J19Rik	0.521803	0.020197
Btbd11	0.521803	0.020197
Atg5	0.521827	-0.0898663
Gm11464	0.521845	0.0271788
Cggbp1	0.521893	0.0470321
Pih1d1	0.521899	-0.058836
Cdk19	0.521943	-0.155197
Sox4	0.52206	0.0323963
F830016B08Rik	0.522125	0.108456
Irgm2	0.522159	0.0351861
Ccpg1os	0.522191	-0.0335933
Mbd2	0.522211	0.0628739
Zfp105	0.522326	0.0269144
Serpina3i	0.522326	0.0269144
Mapk14	0.522375	-0.126764
Ppcs	0.52239	0.0515669
Anks6	0.522481	0.0260915
Arhgap27os2	0.522603	0.0524482
Cbx4	0.522603	-0.0824742
Pltp	0.522732	0.0921136
Mcm9	0.522768	0.0493374
Ubb	0.522829	0.0377773
Tgtp1	0.522863	-0.0685721
Mfap3	0.522872	-0.079353
Sirt7	0.522886	-0.115662
Arhgef4	0.522916	0.014021
Myl12b	0.523022	0.0478968
Colec11	0.523068	-0.0193451
Ppdpf	0.523116	-0.10932
Prex2	0.523316	0.0294596
Cdk13	0.523317	0.0164709
Slfn8	0.523367	0.0632532
Ccnh	0.523371	0.063725
Ppm1m	0.523388	0.0506278
Gm6787	0.523569	-0.0217069
Ptprcap	0.52367	-0.0824881
Ppm1b	0.52369	-0.11337
Commd8	0.523772	0.0351106
Mtx3	0.523774	0.0295157
Tsc22d2	0.523785	0.027049
4933406I18Rik	0.523856	0.0446918
Mtif3	0.523888	-0.0530883
Pfdn2	0.523997	-0.0924136
Icam2	0.524234	-0.10627
Haghl	0.524309	-0.0456006
Dnah6	0.524362	-0.0210298
Bfsp2	0.524362	-0.0210298
Map11	0.524589	0.0675635
Asl	0.524622	-0.0579282
Cyc1	0.524776	0.0427273
Gm10373	0.524831	-0.0361431
Dgat1	0.524909	-0.0342548
Rhbdl1	0.525004	0.0155494
Tm2d2	0.525016	0.046506
Ptprr	0.52514	0.02153
Adra1b	0.52514	0.02153
Gm10790	0.52514	0.02153
Cap2	0.52514	0.02153
Ptpdc1	0.52514	0.02153
Cc2d2b	0.52514	0.02153
Elobl	0.52514	0.02153
Bhlhe41	0.525149	0.0323918
1700008J07Rik	0.525201	0.0254765
Anks1	0.525288	-0.0976646
Spata21	0.525461	-0.0225553
F3	0.52551	0.056261
Rtn4	0.525559	-0.101309
Gas8	0.525772	0.0539888
Gm37768	0.525808	0.0194053
Sulf2	0.525902	0.0287692
Osbpl2	0.525953	-0.0864162
Kansl3	0.525974	-0.0855987
Ildr1	0.525996	0.0768391
Ndufv3	0.526013	0.0555131
Spns1	0.526116	0.0844321
Rbm45	0.526162	-0.0422643
Clcn2	0.526202	0.025146
Galns	0.526203	-0.0859475
B4galt4	0.526224	-0.0718831
Il23a	0.526274	0.0332336
Eri1	0.5263	0.0562576
Tpt1	0.526354	0.00864553
Cdc7	0.526364	0.0472147
Zfp780b	0.526443	-0.0368676
Sac3d1	0.526553	0.03582
Agpat3	0.526621	0.0625442
Anks3	0.52672	-0.0644165
Stard7	0.526724	-0.0891009
Spink2	0.526909	0.0418874
Nol11	0.526916	0.0644484
Shmt1	0.526953	0.0739366
Dip2c	0.527153	0.11853
Cdk15	0.52732	-0.038663
Whamm	0.527365	-0.0696227
Trio	0.527367	0.0340796
Gm42067	0.527404	0.0304154
Gm12979	0.52744	-0.0367589
Gm11772	0.527441	-0.0484883
Armc4	0.527442	-0.0180105
Srp14	0.527584	0.037756
Gm19967	0.527589	-0.0488704
Zcwpw1	0.527649	-0.0278231
Actr2	0.527691	-0.100683
Dcun1d2	0.527692	-0.0880712
Gm43728	0.527846	-0.0265957
Gm9750	0.527893	0.0237365
Sag	0.527955	0.0217304
Pde4c	0.527972	0.0323066
Serpinb9	0.52817	-0.0555831
Ap3b1	0.528279	0.031724
Ap2m1	0.528288	-0.126774
Kdm6a	0.528475	-0.11726
St5	0.528643	-0.0521999
Tmem88	0.528677	0.0407805
Pheta1	0.528704	-0.0437856
Bud31	0.528906	0.0657954
Gm32089	0.529054	0.0219485
Tbxa2r	0.5291	0.0304971
Tmem185a	0.529171	0.0475852
Haus6	0.529211	0.0406227
1810006J02Rik	0.529284	0.0196672
A230020J21Rik	0.529284	0.0196672
Itih2	0.529284	0.0196672
Nphp4	0.529284	0.0196672
Grin2d	0.529284	0.0196672
Me3	0.529302	-0.0123188
Gm43573	0.529302	-0.0123188
Gm35188	0.529345	0.0447064
Ddx19a	0.529359	-0.0934791
Nfkbib	0.529382	0.041699
Gm7467	0.529387	-0.0180375
Abraxas1	0.529484	0.0503101
Ogfr	0.52956	-0.0919938
Gm9796	0.529587	-0.0215918
Gpr3	0.529698	-0.00888635
Hist1h4j	0.529698	-0.00888635
Gm39460	0.529698	-0.00888635
Nr6a1	0.529715	0.0886792
Mtss1	0.529748	-0.18138
Tmed7	0.529888	-0.12641
Acss2	0.529916	-0.0678009
BC049762	0.529937	-0.0281876
Pdia4	0.530015	0.0584684
Cdh12	0.530019	-0.0209029
Gm11527	0.530019	-0.0209029
Pimreg	0.530024	0.02779
Rhd	0.530111	-0.0204854
Creb3l1	0.530121	-0.0358868
Slc38a9	0.530147	0.0353551
Kantr	0.530197	-0.0699099
Cubn	0.530292	0.0445524
Eif2s2	0.530384	-0.11683
Gm11342	0.530409	-0.0133858
Gvin1	0.530487	-0.111771
Gm10640	0.530522	-0.0255708
Apopt1	0.530574	-0.122117
Aspm	0.530605	0.0447197
Gm44649	0.530645	0.0481104
Gsta2	0.530645	0.00859669
Spata32	0.53086	0.0213367
Rskr	0.53086	0.0213367
A430057M04Rik	0.53086	0.0213367
Htr2c	0.53086	0.0213367
Gm9903	0.530865	0.0190622
Kcp	0.530865	0.0190622
4931415C17Rik	0.530865	0.0190622
Myb	0.530865	0.0190622
Amd2	0.530865	0.0190622
Gm11739	0.530865	0.0190622
Kcnma1	0.530865	0.0190622
Gm32857	0.530865	0.0190622
Kcnh8	0.530865	0.0190622
Gm38155	0.530865	0.0190622
Gm10719	0.530865	0.0190622
Mrs2	0.530914	0.0583775
Arpc5l	0.530925	0.0257855
Tifa	0.531016	0.0852655
Gm13562	0.531085	0.0190705
Gm9774	0.531159	0.0287701
D530033B14Rik	0.531252	0.0582449
Vrk1	0.531264	-0.147616
Mks1	0.531277	0.0266808
E030042O20Rik	0.53139	0.0334213
Prim1	0.531453	-0.0490198
Tmem214	0.531476	0.0734584
Tmem234	0.531479	0.0134547
Col4a2	0.531533	-0.0356486
Ubr3	0.531581	-0.0874319
Mcfd2	0.531946	0.0527825
Ercc5	0.531982	0.0381062
Golph3	0.531992	-0.119022
Tmem159	0.53207	-0.0917362
Stub1	0.532122	0.0606766
Rab10os	0.532152	0.0412512
Recql4	0.532198	0.0150196
Cad	0.532216	-0.0407293
Samd15	0.532226	-0.0238013
Gnai2	0.532253	0.0208747
Rab20	0.532336	0.0844149
Zmpste24	0.532463	0.0848822
B3galt6	0.532575	0.0453499
E030037K01Rik	0.532647	0.00912623
Snrnp200	0.532726	0.077143
Nfrkb	0.532788	0.0620684
Sema4c	0.532796	-0.066948
Cnot10	0.53288	0.0540348
Gm14858	0.532917	-0.0299944
Dus4l	0.532936	0.0197503
Aqp11	0.532961	-0.0109025
Klhl29	0.532961	-0.0109025
5033430I15Rik	0.532961	-0.0109025
Jrk	0.532961	-0.0109025
Ankrd29	0.532961	-0.0109025
Unc119b	0.532973	0.0108971
Dnaaf5	0.532974	0.0569846
Gm17359	0.533036	0.0508175
Anp32a	0.533183	0.0753791
Gm15448	0.533316	-0.0316333
Cldn5	0.533436	0.0353432
Eif2ak2	0.533638	0.0716897
Cd48	0.533644	-0.121278
Lrrc75aos2	0.533645	0.033112
Tmlhe	0.533664	-0.0578159
Rnf227	0.533859	0.0179042
Csnk2b	0.533945	0.0421332
Fam173a	0.533995	0.0472839
1110008P14Rik	0.534034	-0.123154
Kif16b	0.534045	0.0650202
Gm4737	0.534101	0.0228285
Ubqln4	0.534152	0.0601389
Hs6st3	0.534223	0.0184541
Arhgap15os	0.534225	0.0172821
Kctd21	0.534259	-0.0576211
Col3a1	0.534314	-0.0283368
Gm16310	0.534314	-0.0283368
Esrrg	0.534352	-0.0246248
Nlrc4	0.53442	-0.0595521
Gm49066	0.534428	-0.00942435
Ccdc158	0.534428	-0.00942435
Zbtb34	0.534449	0.0335719
Nudt3	0.534468	0.0640113
Gm49692	0.534469	-0.0271499
Gm11992	0.534474	0.0239786
E030030I06Rik	0.534485	-0.140955
Sh3glb1	0.534511	-0.0959075
Fubp3	0.534659	-0.0897029
Iqsec2	0.53471	0.033276
Chid1	0.534712	-0.0772993
Gm37571	0.534838	-0.0290882
Snrnp35	0.53519	0.0678657
Acy3	0.535247	-0.0201859
4933406P04Rik	0.535391	0.029435
Cbl	0.53542	-0.104845
4930509E16Rik	0.535436	-0.016456
Phax	0.535473	-0.102845
Mtrex	0.535478	0.0787589
Gabrr2	0.535484	0.0212754
Grik5	0.535596	0.0204185
Gm31105	0.535596	0.0204185
Alg1	0.535668	-0.0523707
Birc2	0.535746	0.076463
Nxpe2	0.535805	-0.0200722
Slc35b1	0.536054	0.0543549
Gm38336	0.53626	-0.012208
Sardh	0.53626	-0.012208
Ubl7	0.536286	-0.0601967
Vps28	0.536293	0.0600749
Gm49216	0.536308	-0.016091
Plekha8	0.536336	-0.0564357
Etv6	0.536339	0.0322427
Zfp622	0.536441	-0.115524
Zfp273	0.536467	-0.0161449
Mettl3	0.536467	-0.0704375
Grpel2	0.5366	0.0277864
Snx11	0.536632	-0.0528718
Ctnna2	0.536781	0.0132761
Carf	0.536819	-0.0566117
Cryl1	0.536938	-0.150171
Uap1l1	0.537003	0.0465762
Pmaip1	0.537017	0.0158317
Kcnq1ot1	0.537152	-0.0869983
Gm48708	0.537155	0.0314201
Trim26	0.537227	-0.0829141
Emc9	0.537231	0.057933
Gm17529	0.537245	-0.0249886
Lrrc19	0.537318	0.00871235
Appbp2os	0.537704	-0.039429
Nrp2	0.53771	-0.15724
Ash2l	0.53772	0.00985359
Prdx1	0.537752	0.0374123
Arhgap29	0.537816	0.047672
Letmd1	0.537997	-0.062396
Gm43065	0.538125	0.0255414
Gm9970	0.53814	-0.0266527
Nbeal1	0.53817	0.0311272
Hnrnpl	0.538246	0.0717537
Cacfd1	0.538321	0.0349647
Rad51c	0.538339	-0.0552532
Gatad2b	0.538572	-0.0944237
Hspa14	0.538682	0.061305
Lcmt2	0.538769	0.0324694
Agtrap	0.538772	-0.0844523
Plet1os	0.538932	-0.0301431
Gm26594	0.539041	0.016654
Ift172	0.539587	-0.119952
Cenpq	0.539734	-0.067455
Gm10184	0.539917	0.00890486
Eif2d	0.539973	0.0657605
Gzma	0.540005	0.0180645
Oxnad1	0.540082	-0.0708219
Gm12861	0.540082	0.058629
Mob4	0.54012	0.0555119
Dph7	0.540172	0.0377946
A430078I02Rik	0.540227	0.0144839
Nadsyn1	0.540228	-0.0672008
Trim7	0.540307	-0.0557824
Pdzd8	0.540659	-0.105416
Car13	0.540719	0.0509997
Ccdc157	0.54079	0.0406696
Mfsd3	0.540862	-0.0305143
Ascc2	0.540962	0.0680722
Cars	0.541012	0.0444895
Zfyve26	0.541014	-0.113811
Echdc1	0.541238	0.066217
Pebp4	0.541395	0.0219618
Sigirr	0.541412	-0.0456754
Fig4	0.541439	-0.100325
Sod2	0.541507	-0.255713
9430038I01Rik	0.541592	-0.0981218
Nrg4	0.541622	-0.0210734
Cnpy4	0.541671	0.0675837
Gm26936	0.541671	0.0151883
Ifit1bl1	0.541714	-0.0278047
0610030E20Rik	0.541756	0.0677345
Ccdc73	0.541785	-0.0719984
Cntf	0.541808	-0.0138699
Dnajc21	0.541839	-0.0814598
Laptm5	0.541902	-0.0955355
Pop1	0.54198	0.0248225
Gtf2ird2	0.542006	0.0121676
Prdm15	0.542026	0.0503431
Slc44a1	0.542089	-0.0619216
Champ1	0.54214	-0.0488057
Eif2s1	0.542171	0.0600211
Atp5o	0.542376	0.023421
Rtn3	0.542428	0.0157133
Spg20	0.542443	-0.0366772
Usp54	0.542581	-0.0547292
Gm37240	0.542692	0.0606836
Cables1	0.542702	0.0372106
Zfp286	0.542797	0.028137
Rnmt	0.542949	-0.0850491
Vcam1	0.542982	0.339577
Dynlt1c	0.543116	0.0123667
Knstrn	0.543368	0.0440877
4930579G18Rik	0.543391	0.0192945
Usp35	0.543471	0.043544
Ston1	0.543505	0.0303034
Ttc12	0.543513	0.0227606
Ube2g2	0.543556	-0.0829045
1700084E18Rik	0.543652	-0.0103657
Gm12689	0.543652	-0.0103657
Plekhb1	0.543652	-0.0103657
1700029J07Rik	0.543652	-0.0103657
Galnt15	0.543652	-0.0103657
Vxn	0.543652	-0.0103657
Gm34921	0.543688	0.0376359
Amz2	0.543773	0.048423
Myo1c	0.543824	-0.115273
Klhl21	0.544226	-0.0741921
Snrpe	0.544226	0.0290155
AY036118	0.544243	0.176378
Tshz2	0.54441	0.0387195
Ccar1	0.544416	0.033558
Slu7	0.54467	-0.0904759
Gm43113	0.544766	0.0147655
Commd3	0.544791	0.0435041
Ipo9	0.544817	0.0398297
Mtss2	0.544849	0.0197756
Zkscan4	0.544849	0.0197756
H2afj	0.544855	-0.0996639
Ppm1d	0.544904	-0.0829385
Gm45669	0.544921	-0.0156104
Ier5	0.545075	0.0342705
Alkbh1	0.545165	0.0229426
Gulp1	0.545166	-0.011665
Obsl1	0.545166	-0.011665
Gm13528	0.545166	-0.011665
P2rx3	0.545166	-0.011665
Cdh22	0.545166	-0.011665
Gm12462	0.545166	-0.011665
Pakap	0.545166	-0.011665
4930580E04Rik	0.545166	-0.011665
Gm13856	0.545166	-0.011665
Atp6v0a4	0.545166	-0.011665
Klra6	0.545166	-0.011665
D930028M14Rik	0.545166	-0.011665
Gm16157	0.545166	-0.011665
Gdpd4	0.545166	-0.011665
Muc6	0.545166	-0.011665
Gm39383	0.545166	-0.011665
Fam184a	0.545166	-0.011665
Gm11999	0.545166	-0.011665
Lrrc75aos1	0.545166	-0.011665
Gm40271	0.545166	-0.011665
Cdhr3	0.545166	-0.011665
Gm34047	0.545166	-0.011665
Acot6	0.545166	-0.011665
Kif27	0.545166	-0.011665
Elovl7	0.545166	-0.011665
Gm49267	0.545166	-0.011665
Dmc1	0.545166	-0.011665
Smim22	0.545166	-0.011665
Cd200r3	0.545166	-0.011665
Tmem45a2	0.545166	-0.011665
Gm35550	0.545166	-0.011665
1700001K23Rik	0.545166	-0.011665
Xkrx	0.545166	-0.011665
Tceal3	0.545166	-0.011665
G630016G05Rik	0.545166	-0.011665
4933431E20Rik	0.545166	-0.011665
Gm11266	0.545166	-0.011665
Cyp3a11	0.545166	-0.011665
Gm48853	0.545166	-0.011665
Pln	0.545166	-0.011665
Ajuba	0.545166	-0.011665
Cnmd	0.545166	-0.011665
Gm49470	0.545166	-0.011665
Tagln3	0.545166	-0.011665
Mbl2	0.545166	-0.011665
Tll2	0.545166	-0.011665
Tsx	0.545166	-0.011665
Rp1	0.545166	-0.011665
Gm42700	0.545166	-0.011665
Fsbp	0.545166	-0.011665
Lum	0.545166	-0.011665
Gm11775	0.545166	-0.011665
Nme8	0.545166	-0.011665
Cdh9	0.545166	-0.011665
Eif2c5	0.545166	-0.011665
Usp9y	0.545166	-0.011665
Esm1	0.545166	-0.011665
Gm48202	0.545166	-0.011665
Sost	0.545166	-0.011665
Opn1sw	0.545166	-0.011665
Syt16	0.545166	-0.011665
Plekhh1	0.545166	-0.011665
Pak3	0.545166	-0.011665
Gm35248	0.545166	-0.011665
Rgsl1	0.545166	-0.011665
Igkv4-51	0.545166	-0.011665
4933430L12Rik	0.545166	-0.011665
Gp5	0.545166	-0.011665
Gm5108	0.545166	-0.011665
Gm48591	0.545166	-0.011665
Sept12	0.545166	-0.011665
Hrg	0.545166	-0.011665
Ptchd4	0.545166	-0.011665
Gm50214	0.545166	-0.011665
Pygm	0.545252	-0.021669
Pofut2	0.545307	0.0939003
Twnk	0.545327	-0.0905034
Cpsf6	0.545358	-0.0972569
A230083G16Rik	0.545439	0.0410644
Hipk3	0.545554	-0.098816
Adgrg6	0.545607	-0.0829342
Cep95	0.545611	-0.0560768
Thumpd2	0.545744	-0.0347145
Neo1	0.545935	0.0318977
Hadha	0.545968	0.056879
Cenpo	0.546069	0.0239014
Mms19	0.546154	-0.103701
Gm34006	0.546224	-0.0181276
Stt3a	0.54627	-0.109459
Mapk13	0.546348	0.0520957
Arap1	0.546475	-0.0898005
Zmym5	0.546627	-0.0969401
Gm12649	0.54671	0.0207757
Slco2b1	0.54671	0.0207757
Gm46189	0.54671	0.0207757
Pzp	0.546764	0.0256712
P2ry6	0.546799	0.0451043
Gna12	0.54687	0.0635823
Zfp451	0.546949	-0.107495
Ccr3	0.54716	0.0396575
Acbd5	0.547174	-0.112244
Armcx6	0.547217	-0.0284699
N4bp2	0.547334	-0.0991979
Zfp418	0.547413	0.0108171
Tmx2	0.547466	-0.0900764
Tmtc3	0.5476	-0.0573976
Ywhab	0.547695	-0.0936153
Asrgl1	0.547716	-0.0498017
Gm10425	0.547741	0.0141357
Lamtor3	0.547843	-0.110757
Gm20544	0.547909	0.0179341
5730455P16Rik	0.547921	-0.0813137
Rab38	0.547927	-0.0441821
Psmd9	0.547959	0.0617542
Trabd	0.547963	-0.0865165
Msl3	0.548012	0.0690992
Fundc2	0.54818	0.0661208
Tob2	0.548279	-0.11311
Angptl3	0.548453	-0.0125144
Neurl2	0.548513	0.0410006
Fubp1	0.548561	0.0610801
Arhgap28	0.548592	0.0752763
Rab11a	0.54865	-0.103557
Lrig2	0.548716	0.0472715
Gm29264	0.548769	-0.0124036
Eml5	0.548919	0.0487223
Gpr162	0.54892	-0.0316316
Ppard	0.548928	0.0669121
H2-Oa	0.549002	0.0777765
Mrpl13	0.54903	0.0612164
Clybl	0.549185	0.0555288
Mrps18c	0.549375	0.0369271
Tctn3	0.549392	-0.0383947
Nfatc2	0.549482	0.0579926
Lztfl1	0.549537	0.0495798
Dennd3	0.549574	0.0490793
Helz	0.549607	0.0484671
Creg2	0.549614	0.0690682
Nmrk1	0.549664	0.0368269
A930006K02Rik	0.54975	-0.0618751
Gm13483	0.549783	-0.0142021
Gm49595	0.549783	-0.0142021
Dmxl2	0.549796	0.0726325
Art2b	0.54984	-0.0772892
Ano8	0.549882	-0.0238413
Tatdn1	0.549983	0.0558332
Sidt2	0.550082	-0.131213
Slc22a15	0.550255	-0.0713113
Gm15155	0.550367	-0.0223039
Bin3	0.550368	-0.101317
Xbp1	0.550369	-0.129391
Gm10131	0.550407	-0.0265084
Nos3	0.55043	-0.0392724
Zc3h4	0.550474	0.0242242
Supt3	0.550563	0.0360683
Tbc1d14	0.550691	0.0389085
Polr3h	0.550762	-0.053509
Fcmr	0.550943	0.0209678
B4galt5	0.550964	0.0389507
Gm26692	0.550983	-0.0179898
Ly6k	0.550983	-0.0179898
Dennd2a	0.550999	-0.0942273
D830025C05Rik	0.551008	-0.0946863
Gm10125	0.551074	-0.011982
4933433G15Rik	0.551142	-0.0597612
Terf1	0.551143	-0.0834459
Usf1	0.551228	-0.0884621
Vmn2r96	0.551288	0.0207716
Grm7	0.55134	-0.0204055
2810408I11Rik	0.551418	0.0136171
Rtn2	0.551462	0.0111223
Zfx	0.551511	0.0128007
Ifi206	0.551585	0.0207266
Gm26879	0.551585	0.0207266
Pigp	0.55164	0.0309183
Dhx58	0.551721	-0.070102
Pqlc1	0.551731	-0.111717
Gm26982	0.551737	0.0359075
Sf3b1	0.55185	0.0382712
Oma1	0.551886	0.090054
Smim24	0.551977	0.0883912
Atg13	0.551995	-0.105141
Slc26a10	0.551998	-0.0625092
Ipo7	0.552083	-0.117947
Gm30881	0.552104	-0.0408366
Galc	0.552258	-0.0766353
Rnaseh1	0.552259	-0.0766099
Aacs	0.552292	-0.0473313
Gtf2h1	0.552382	-0.116289
Hist1h3h	0.552541	0.021285
4930455G09Rik	0.552654	-0.117875
Bicc1	0.552659	-0.0194897
Gm12148	0.552659	-0.0194897
Ints13	0.552706	-0.0795016
Tbc1d12	0.55288	0.0747507
Rbm43	0.553108	0.0491453
Cxcl9	0.553143	0.434
Ap1b1	0.55326	0.0506767
Gm29666	0.553313	-0.0173691
5430427O19Rik	0.553316	0.0451302
Padi3	0.553372	-0.0108437
Cgref1	0.553372	-0.0108437
Gm19345	0.553372	-0.0108437
Abca15	0.553372	-0.0108437
A930033H14Rik	0.553372	-0.0108437
Gm16239	0.553372	-0.0108437
Aebp1	0.553372	-0.0108437
Mrc2	0.553372	-0.0108437
Gm49180	0.553372	-0.0108437
Kifc2	0.553372	-0.0108437
A830052D11Rik	0.553372	-0.0108437
Gm10814	0.553372	-0.0108437
Mup18	0.553372	-0.0108437
Caln1	0.553372	-0.0108437
Gm44079	0.553372	-0.0108437
Hs3st5	0.553372	-0.0108437
C9	0.553372	-0.0108437
Tagln	0.553521	0.0269098
Wdr33	0.55355	-0.142748
Gm12694	0.553669	0.0121101
Slain1	0.553701	-0.0394053
Ifitm3	0.553854	-0.263039
Kdm1b	0.553891	-0.0251703
Rbck1	0.553904	0.0683585
Fbxw10	0.553905	0.0289981
Gmppa	0.553911	-0.0807163
Tpmt	0.554024	-0.0366143
S1pr4	0.554182	-0.0348582
Rnf167	0.554267	-0.0589688
Zfp839	0.554324	-0.0366148
Gm47863	0.554432	0.027931
Hoxb2	0.554509	-0.0182422
Gm11747	0.554509	-0.0182422
Slc20a2	0.55458	-0.0581393
Angptl4	0.55462	-0.0240899
Atxn2l	0.554672	0.0624401
Atp5f1	0.5547	0.0419678
Chst10	0.554727	-0.0205981
Impa2	0.554786	-0.0710676
Kcnc3	0.554788	0.0239491
Siglec1	0.55482	-0.0663465
Elf4	0.555011	-0.128795
4933439K11Rik	0.555019	-0.0369495
BC024978	0.555066	0.0269388
Adhfe1	0.555151	-0.0237885
Klhdc10	0.555217	-0.106446
Sgcz	0.55526	-0.0138497
Gm50254	0.555262	-0.0166273
Tgm3	0.555374	-0.0299634
Mcts2	0.5555	0.0187239
Zzz3	0.555521	-0.0797629
Fam204a	0.555556	-0.114671
Cpt2	0.55563	0.0351745
Adap1	0.555712	-0.0772211
Gm10282	0.555797	0.0229055
Fam120a	0.555803	-0.117313
Zfp770	0.555829	-0.0780791
Yif1a	0.555887	0.0676864
Asb2	0.555895	0.0545979
Snapc1	0.555943	0.0463641
Pdss1	0.555956	0.0522075
1110038B12Rik	0.556089	0.0487204
Agfg1	0.556115	-0.0884081
Sap18b	0.556149	0.056056
Erg28	0.556165	0.0647044
Amn1	0.556189	-0.0917929
Dag1	0.556216	-0.0472785
Dhx15	0.556223	0.0352172
Agrp	0.556347	0.0239775
Helq	0.556379	-0.0403911
Wfdc21	0.556544	-0.0695754
9330151L19Rik	0.556559	-0.0291032
Csrnp1	0.556672	0.0708634
Myo16	0.556693	-0.0299117
Gm12227	0.556768	0.0212846
Acod1	0.556813	0.281766
Rbmx2	0.5571	0.057244
Srrd	0.557317	0.0403246
Stfa2l1	0.557371	0.0145046
Ccni	0.55746	-0.120764
Ppm1f	0.557508	-0.0426007
2610037D02Rik	0.557572	-0.0760873
Nop56	0.55758	0.0594039
Map1s	0.557679	-0.0755672
Mill2	0.5577	-0.0286493
Pdia3	0.557862	0.0550605
Gm17055	0.557876	0.0317932
Agps	0.558025	0.0378061
Htra4	0.558032	0.0202435
2610035D17Rik	0.558032	0.0202435
AU022793	0.558032	0.0202435
Slamf1	0.558048	0.042221
Mrm2	0.558185	0.0343442
Zfp971	0.558205	0.0195413
Cbarp	0.558234	-0.0212278
Adam8	0.558281	-0.110499
Cdk2ap1	0.558312	0.0337672
Itprid2	0.558358	-0.0935279
Enox2	0.558503	0.0396999
Rabl3	0.558612	-0.0436307
2210016L21Rik	0.558616	0.0208036
Gm15337	0.558629	0.0219192
Lacc1	0.558655	0.0574935
Pan3	0.558732	-0.123265
Il1r1	0.558767	0.0216512
Cntnap5b	0.558786	0.0199337
Wdr31	0.558786	0.0199337
1810019D21Rik	0.558786	0.0199337
4930524O07Rik	0.558786	0.0199337
Gm35166	0.558786	0.0199337
C130040N14Rik	0.558786	0.0199337
Gal3st1	0.558786	0.0199337
1700108J01Rik	0.558792	0.0236455
Afg3l1	0.55897	0.037988
Trmt1	0.559003	0.022643
Cir1	0.55903	-0.0960432
Setd7	0.559043	0.0351448
Gm36640	0.55911	-0.0336173
Plcg2	0.559296	-0.15464
Rasgrf2	0.559303	-0.0248994
Mettl27	0.559365	0.0193588
Tinagl1	0.559712	-0.0691276
Lepr	0.559751	0.0223632
BC002059	0.559765	0.0366751
Wdcp	0.559838	-0.0357542
Mpv17l2	0.559974	-0.0721324
Myc	0.559997	-0.0734528
Gpnmb	0.560035	-0.0402635
Gpat3	0.560089	-0.0873988
Kctd4	0.560152	-0.0454179
Gm31458	0.560187	0.0166373
Cbx7	0.560271	-0.0366781
Ly6a	0.560342	0.3337
Ncald	0.560505	-0.0300711
Zfp358	0.560538	0.0184405
Parp10	0.560557	0.0662782
Rab8b	0.560566	-0.132816
Nudt1	0.560601	0.0582615
Nacc2	0.560627	0.0592222
Astn2	0.560725	-0.0196936
0610040J01Rik	0.560924	-0.0494229
Atg4d	0.560991	0.0414306
Fblim1	0.561062	0.0840123
Poldip2	0.561159	-0.0848352
Lmna	0.561214	0.0221824
Gm20406	0.561297	-0.0252113
Slc25a22	0.561499	0.0644813
Zbtb20	0.56155	-0.103517
Ap3m2	0.561556	0.0428255
Lpar2	0.561571	-0.0233073
Gm31356	0.561571	-0.0233073
Gm9821	0.56158	-0.0252838
Ryr3	0.56163	0.0073154
Slc10a7	0.561692	0.0069651
Ptprb	0.561719	0.0404496
Mgp	0.561745	-0.0355153
Pml	0.561819	0.0733739
E2f1	0.561893	0.0319322
4932443L11Rik	0.562047	0.0190214
Armc2	0.562047	0.0190214
Rad9b	0.562072	0.0485964
Taf11	0.562133	0.0541738
Peli2	0.56214	-0.117686
Ccdc115	0.562223	-0.0961513
Gm29055	0.562288	-0.0133211
D330050I16Rik	0.562329	-0.0189541
Gsta4	0.562329	-0.0189541
Smoc1	0.562329	-0.0189541
Xpo5	0.562354	0.0227983
Prg4	0.562473	-0.214846
Zfp865	0.562511	-0.0645131
Sox5	0.56253	-0.0256073
Cep104	0.562604	0.0607104
mt-Nd2	0.562682	-0.105617
B630019A10Rik	0.562801	0.0189438
4921516A02Rik	0.562809	-0.0651157
Rras2	0.562907	0.0236801
Cdkn2a	0.56298	-0.0194237
Tnfsf10	0.563039	0.0504546
Slc35f6	0.563045	-0.0532958
B3gnt5	0.563066	0.0292699
Gm32296	0.563104	0.0228939
Zfp114	0.563244	0.0227383
Gm16316	0.563244	0.0077928
Mtmr2	0.563305	-0.0646958
Fam71f2	0.563307	0.0266121
Gm36839	0.563364	-0.0489056
Camp	0.56341	-0.0222296
Gm10851	0.563479	-0.0544168
Gorasp2	0.56349	0.0365298
Nfix	0.563494	-0.0950426
Lrrc63	0.563602	-0.0323965
6030458C11Rik	0.56362	0.0480112
Adamts1	0.563636	-0.021947
Cbr1	0.563675	-0.066464
Znhit6	0.563729	-0.0653953
Fbxo30	0.563765	-0.0811762
Polr3d	0.563812	-0.0570209
Spty2d1	0.563816	-0.0967278
Mtmr12	0.564	0.0482255
Gm20616	0.564229	-0.032542
Cdk12	0.564291	0.0217135
Psmc1	0.56435	0.0505182
Exoc4	0.564448	-0.0898335
1700007L15Rik	0.564487	0.0281482
Lrrc7	0.564588	-0.0172533
Fam155a	0.564588	-0.0172533
Utp6	0.564616	-0.0842294
Ppp1r2	0.564621	-0.124644
Tubgcp4	0.564626	-0.0854218
Poll	0.564694	0.0211473
Atp13a2	0.564894	-0.0862213
Gm13620	0.564913	0.020214
Zgrf1	0.564963	0.04999
Hnrnpr	0.565025	-0.0956731
Gm33858	0.565088	-0.0152801
Snrnp70	0.565117	-0.0861091
Krt10	0.565145	0.0360382
Lpxn	0.565241	0.0523897
Inhba	0.565321	-0.0460644
Ccdc9b	0.565438	-0.0124612
Pard3b	0.565641	0.0322477
Tnfrsf4	0.565725	-0.0268705
Sulf1	0.565756	-0.00701737
2310016D23Rik	0.565756	-0.00701737
Gm28982	0.565756	-0.00701737
Platr23	0.565756	-0.00701737
Platr22	0.565756	-0.00701737
A430106G13Rik	0.565756	-0.00701737
Rgs13	0.565756	-0.00701737
Bend7	0.565756	-0.00701737
Slc4a10	0.565756	-0.00701737
Gm26558	0.565756	-0.00701737
Sptlc3	0.565756	-0.00701737
Ism1	0.565756	-0.00701737
Gm16098	0.565756	-0.00701737
Platr29	0.565756	-0.00701737
Gucy1a1	0.565756	-0.00701737
Nkain3	0.565756	-0.00701737
Armh1	0.565756	-0.00701737
Sh2d5	0.565756	-0.00701737
Cfap74	0.565756	-0.00701737
Gm19409	0.565756	-0.00701737
Npffr2	0.565756	-0.00701737
Mapk10	0.565756	-0.00701737
Gm43136	0.565756	-0.00701737
Crybb3	0.565756	-0.00701737
Adam1a	0.565756	-0.00701737
Tmem132c	0.565756	-0.00701737
D430018E03Rik	0.565756	-0.00701737
Foxp2	0.565756	-0.00701737
Wipf3	0.565756	-0.00701737
Igkv1-135	0.565756	-0.00701737
Prrt3	0.565756	-0.00701737
Tuba8	0.565756	-0.00701737
Gm11077	0.565756	-0.00701737
Pde3a	0.565756	-0.00701737
Tsks	0.565756	-0.00701737
Alpk3	0.565756	-0.00701737
C030029H02Rik	0.565756	-0.00701737
Gm16725	0.565756	-0.00701737
Gm35256	0.565756	-0.00701737
Gm20163	0.565756	-0.00701737
Cpne7	0.565756	-0.00701737
Exph5	0.565756	-0.00701737
Zfp651	0.565756	-0.00701737
Gm28905	0.565756	-0.00701737
Gm16234	0.565756	-0.00701737
Tspear	0.565756	-0.00701737
Rfx4	0.565756	-0.00701737
Slc1a4	0.565756	-0.00701737
Hist3h2ba	0.565756	-0.00701737
Gm11437	0.565756	-0.00701737
Gm11521	0.565756	-0.00701737
Kcnh5	0.565756	-0.00701737
Gm11027	0.565756	-0.00701737
Fam217a	0.565756	-0.00701737
Siah3	0.565756	-0.00701737
B930095G15Rik	0.565756	-0.00701737
Prlr	0.565756	-0.00701737
Pkhd1l1	0.565756	-0.00701737
D030024E09Rik	0.565756	-0.00701737
Gm41333	0.565756	-0.00701737
Gm49484	0.565756	-0.00701737
4930509G22Rik	0.565756	-0.00701737
Gm49691	0.565756	-0.00701737
Gm49871	0.565756	-0.00701737
Gm50011	0.565756	-0.00701737
Chst9	0.565756	-0.00701737
Reep2	0.565756	-0.00701737
Kcnn2	0.565756	-0.00701737
Sorcs3	0.565756	-0.00701737
Fhl1	0.565756	-0.00701737
Awat2	0.565756	-0.00701737
Arl13a	0.565756	-0.00701737
Apobec4	0.565756	-0.00701737
Adamts4	0.565756	-0.00701737
Fcnaos	0.565756	-0.00701737
Abca4	0.565756	-0.00701737
Pla2g5	0.565756	-0.00701737
H1foo	0.565756	-0.00701737
Vmn2r30	0.565756	-0.00701737
Sec1	0.565756	-0.00701737
Gm29682	0.565756	-0.00701737
C030014I23Rik	0.565756	-0.00701737
Gm47204	0.565756	-0.00701737
Gm43732	0.565756	-0.00701737
Mettl24	0.565756	-0.00701737
Gm15663	0.565756	-0.00701737
Gm48075	0.565756	-0.00701737
Gm40662	0.565756	-0.00701737
Prl2c3	0.565756	-0.00701737
Gm49120	0.565756	-0.00701737
Ugt3a2	0.565756	-0.00701737
Gm36028	0.565756	-0.00701737
Gm26865	0.565756	-0.00701737
Rtl8c	0.565756	-0.00701737
Gm13944	0.565756	-0.00701737
Gm39929	0.565756	-0.00701737
9030622O22Rik	0.565756	-0.00701737
Hydin	0.565756	-0.00701737
1700030E10Rik	0.565756	-0.00701737
6430553K19Rik	0.565756	-0.00701737
Wnk3	0.565756	-0.00701737
Gm13523	0.565756	-0.00701737
Gm14252	0.565756	-0.00701737
Gm42161	0.565756	-0.00701737
Islr	0.565756	-0.00701737
Rnase12	0.565756	-0.00701737
Gm14488	0.565756	-0.00701737
Esrp1	0.565756	-0.00701737
Olfr714	0.565756	-0.00701737
1700087I21Rik	0.565756	-0.00701737
Aox3	0.565756	-0.00701737
Pon1	0.565756	-0.00701737
Hamp2	0.565756	-0.00701737
4930433N12Rik	0.565756	-0.00701737
5033406O09Rik	0.565756	-0.00701737
Gm19589	0.565756	-0.00701737
Gm43303	0.565756	-0.00701737
Gm43948	0.565756	-0.00701737
Smlr1	0.565756	-0.00701737
Ighv1-62-3	0.565756	-0.00701737
Gm48155	0.565756	-0.00701737
Gm281	0.565756	-0.00701737
Gm36787	0.565756	-0.00701737
1700028P14Rik	0.565756	-0.00701737
Gm4846	0.565756	-0.00701737
Gm13393	0.565756	-0.00701737
Tbr1	0.565756	-0.00701737
Klhl41	0.565756	-0.00701737
Myorg	0.565756	-0.00701737
Gm10062	0.565756	-0.00701737
4930467D21Rik	0.565756	-0.00701737
Svop	0.565756	-0.00701737
Cpa4	0.565756	-0.00701737
Uroc1	0.565756	-0.00701737
B230209E15Rik	0.565756	-0.00701737
Gm26815	0.565756	-0.00701737
Ephb1	0.565756	-0.00701737
Sec14l4	0.565756	-0.00701737
Olfr1388	0.565756	-0.00701737
Lratd1	0.565756	-0.00701737
Esr2	0.565756	-0.00701737
Adam21	0.565756	-0.00701737
Akr1c20	0.565756	-0.00701737
Gm16133	0.565756	-0.00701737
Gm3417	0.565756	-0.00701737
Caskin1	0.565756	-0.00701737
Proc	0.565756	-0.00701737
Gm50115	0.565756	-0.00701737
Xist	0.566016	-0.0972974
Gm4707	0.566051	-0.0499753
Rad17	0.566063	-0.0811401
Polr3a	0.566217	-0.0715599
Taf8	0.566229	0.0308773
Got1	0.566287	0.0598541
Zfp653	0.566334	0.0672065
Rps28	0.56646	0.00654534
Atat1	0.566473	0.0308807
Ccnd2	0.56651	0.0789648
Gm12631	0.566537	0.0147112
Pmel	0.566537	0.0147112
Setd1a	0.566562	0.0439709
Jchain	0.566686	0.0225794
Ppig	0.56673	-0.0831296
Myo1e	0.566832	0.250921
Cd1d1	0.566858	-0.0500288
Map7d3	0.566937	-0.0253525
Gm11250	0.567117	0.0288048
Sppl2b	0.567123	-0.0640836
Aig1	0.567238	0.0705605
Rpe	0.567275	-0.0619347
Dpagt1	0.567281	0.0417795
Zfpm2	0.567287	0.0216552
Lrguk	0.567321	-0.0301553
Cd226	0.567348	0.0487635
Lzic	0.567382	-0.0649677
1500009L16Rik	0.567492	0.0182694
Mrps30	0.567497	0.0569638
Smc1a	0.567592	0.0122459
Ndufaf2	0.56766	0.0572933
Aoah	0.56767	0.265232
Bms1	0.567758	-0.110182
Gmip	0.567775	-0.0910097
Ddx46	0.567898	-0.0815735
Mtmr4	0.567985	0.0445226
Tbc1d13	0.568173	-0.081037
Atp9a	0.568215	-0.026064
Ckm	0.568442	0.031428
Dhrs3	0.568467	0.00655532
Tmem132e	0.56854	-0.0166798
Gm11696	0.568777	0.0409934
Ranbp3	0.568813	-0.0603371
Fcgrt	0.568864	0.0209912
Gm28112	0.568996	0.0243147
Irf1	0.569013	0.0643151
Kit	0.569204	0.0497018
Zfp568	0.569271	-0.0763458
Alk	0.56935	-0.0184729
Gm42670	0.569372	0.0174313
Zpbp	0.569421	-0.0295086
Zfp128	0.569523	0.013528
Naip1	0.569558	-0.0423973
4933427D14Rik	0.569608	0.0138435
A730011C13Rik	0.569679	-0.0118122
Mpo	0.569679	-0.0118122
Mff	0.569809	-0.0710688
Xpnpep3	0.569825	-0.0414569
Gimap7	0.569933	0.0291226
Gm16230	0.570112	0.0298583
Safb2	0.570132	0.0354323
Shq1	0.570181	0.0416219
Gm49359	0.570212	-0.0481658
Bysl	0.570402	0.0361319
Shmt2	0.570425	0.0404374
Gpsm3	0.570508	-0.086953
Map3k13	0.570525	0.0163417
Azin2	0.570559	-0.043199
Ap4m1	0.570914	-0.0580935
Fam161a	0.57102	-0.0248494
Txnrd3	0.57114	-0.0360782
1700094J05Rik	0.571229	0.0136218
Slc35f5	0.571362	0.0606614
Actn4	0.571396	-0.0848481
Ubtd1	0.571412	-0.0813288
Nsmce3	0.571439	0.0759469
Arfrp1	0.571459	-0.0712237
Cmc4	0.571471	0.0220793
G3bp2	0.571531	0.049165
Myom1	0.571619	-0.0517057
Fbxl2	0.571685	-0.0926198
Ggact	0.571814	0.0419897
Sh3gl1	0.571927	0.0382746
Atp6v0e2	0.57207	-0.0330037
Mnt	0.572159	-0.0786574
Tsn	0.572236	0.0331401
Phf8	0.572238	-0.104265
Gtf2e1	0.572318	-0.0509143
Ltbr	0.572396	0.0373956
Bfar	0.572549	-0.0619158
Gm43109	0.572618	0.0195948
Gm16933	0.572618	0.0195948
Sult5a1	0.572618	0.0195948
Iqch	0.572618	0.0195948
Gnl3l	0.57264	-0.043953
Nectin4	0.572756	0.0854766
Cxcr2	0.572757	0.0165293
Usp46	0.573049	0.0527625
Ifrd2	0.573112	0.0261114
Dync1h1	0.573138	-0.105529
Ttc17	0.573275	-0.08061
Rnf168	0.573516	-0.102291
2310061I04Rik	0.573611	-0.0568109
Cxcr6	0.573895	-0.0196565
Cox6c	0.573968	0.0216558
Ccdc167	0.574016	0.0284317
1700112D23Rik	0.574046	0.0178799
Mroh7	0.574046	0.0178799
Styxl1	0.574046	0.0178799
Ntrk2	0.574046	0.0178799
Ppl	0.574046	0.0178799
Ffar4	0.574046	0.0178799
Hao1	0.574046	0.0178799
Tmem52b	0.574046	0.0178799
Gm46378	0.574048	0.0217919
Lpcat2	0.574075	0.0953894
Ost4	0.574121	0.0214649
Ccnb2	0.574219	0.0597485
Gchfr	0.574418	-0.0613233
H2-D1	0.574435	0.0223106
Pld5	0.57451	-0.0107986
Mbd1	0.574587	0.0170554
Ino80dos	0.5748	0.0347541
Ets1	0.574839	-0.109772
Wsb2	0.574896	0.0501314
Ikzf5	0.575041	0.0484296
Scaf11	0.575295	-0.0901588
Mrpl17	0.575353	0.0603825
Ctdsp2	0.575477	-0.10816
Gm43221	0.57551	-0.0120953
Lonrf3	0.575569	0.0207687
Ly6c1	0.575632	-0.0358937
Ndufb6	0.575687	0.0494102
Tubgcp3	0.575701	-0.0891764
Erlin2	0.575716	-0.071643
Rtel1	0.575897	-0.0227892
Pdcd6ip	0.57592	-0.0807983
Zfp992	0.575921	0.0241171
Tnfsf13	0.576018	0.0564674
2810013P06Rik	0.57605	-0.0788536
Cdh23	0.576083	-0.0521314
Rilpl1	0.576125	0.0175007
4930402H24Rik	0.576176	0.0447893
Ppp1r14a	0.576282	0.0358729
Srfbp1	0.576355	-0.0663527
Hist1h4i	0.576362	0.0359575
Mmp14	0.576378	0.263021
Sar1b	0.57644	-0.0817415
Dock1	0.576465	-0.103242
Slc2a13	0.576484	-0.0201014
Gm40304	0.576484	0.0209531
Dhps	0.576484	0.0498218
Gm26674	0.576486	-0.0260031
G0s2	0.576641	0.033093
Rpl24	0.576848	0.00348728
Rab1b	0.576872	-0.101419
Ttc39d	0.576881	0.0198175
Gm44949	0.576881	0.0198175
Dcp1a	0.576948	-0.0621933
Necap2	0.577084	-0.0835271
Ccdc9	0.577093	-0.0800789
Stard3	0.577101	-0.074189
Cd180	0.577249	0.0119605
Ccdc84	0.57736	-0.0458077
Pth1r	0.577462	0.02132
Top1mt	0.57751	0.0278201
Mrps23	0.577523	-0.101524
Wnt4	0.577523	-0.0169583
Mov10	0.577581	-0.056814
Trmt5	0.577622	0.0325107
Arhgap25	0.577914	0.024477
Hagh	0.577992	-0.0841815
Gnai3	0.578081	-0.095739
Vwa3a	0.578249	-0.014098
Gm14399	0.578277	0.0179607
1700047K16Rik	0.578277	0.0179607
Nrg3	0.578277	0.0179607
Cstf2t	0.578447	-0.0296415
Fzd5	0.578574	-0.0303135
Fbxl12os	0.578587	0.0207931
Wdr83os	0.578631	0.0518554
Plxna4os1	0.578669	0.0136521
Tusc1	0.57874	-0.0674911
Edc3	0.578792	-0.0977456
Ift46	0.57883	0.0250499
C630043F03Rik	0.57893	0.0144896
Aagab	0.579086	-0.0674619
Gm33699	0.579318	0.0375332
Ak7	0.579511	0.018609
Gm16083	0.579556	0.0114786
Batf	0.579638	0.0584491
4930430F08Rik	0.579723	0.0301619
Kcnh4	0.579784	0.03103
Esyt2	0.579842	-0.106992
Gm37401	0.579901	0.00976746
Kdm6bos	0.58006	0.037095
D930030I03Rik	0.580392	0.0389659
Scarletltr	0.580416	-0.0174688
T2	0.580657	-0.0213105
Mto1	0.580697	-0.0938957
Fam169b	0.580742	0.0190569
Mcm8	0.580776	0.0439596
Crebrf	0.580792	-0.118905
Trim8	0.580809	-0.124931
Elavl4	0.58082	-0.0305195
Map10	0.580894	-0.0187441
Smad4	0.580942	-0.0999976
Pkp4	0.580984	-0.0906811
Kdelr2	0.581	0.0312303
Poc1b	0.581027	-0.0906007
Zfp369	0.581038	-0.0657825
Mpi	0.581064	0.0176229
Inpp5e	0.581074	-0.0396938
Tspan18	0.581214	-0.0371669
Fam111a	0.581238	-0.157716
Ppox	0.581265	0.0391732
Taf13	0.581269	-0.0807995
Gm26724	0.581523	-0.0545399
Psma3	0.581641	0.0402391
Ttc33	0.581659	-0.081748
Synrg	0.581756	0.0350972
Psme2b	0.581767	-0.0765855
Dpys	0.581776	0.196652
Cacng8	0.581791	0.0157999
Chchd10	0.581928	0.0761031
Rhou	0.581983	-0.0707114
AC133103.1	0.582144	-0.0161856
Mfap3l	0.582144	-0.0161856
Rbfa	0.582173	0.0450558
Mvk	0.582209	0.0535929
Ccr5	0.582415	0.086251
Slc6a20b	0.582607	0.0175565
Cass4	0.582638	-0.0545353
Vcp	0.582688	-0.0842789
Gm17655	0.582857	-0.0364035
Phkb	0.582981	0.0430086
Lpar6	0.583178	-0.0864054
Polr2e	0.583276	-0.078455
Stk25	0.583456	-0.0989907
Snhg10	0.583597	-0.0159103
Gm46565	0.583597	-0.0159103
Atad3aos	0.583662	0.0192849
1700096J18Rik	0.583662	0.0192849
Gm46440	0.583662	0.0192849
Armcx4	0.583662	0.0192849
Slc9a6	0.583705	-0.087172
Sf3b6	0.58388	0.0246068
Gm47428	0.583914	-0.0456561
S100a1	0.584012	0.0157935
Gm26759	0.584038	0.0286159
Ehhadh	0.584116	0.0133131
Pycrl	0.584252	0.022875
Fam171a1	0.584304	-0.0418599
Asb8	0.584305	-0.0653213
Zfp592	0.584468	-0.0963305
Ppid	0.584612	-0.0623705
Emc3	0.584656	0.0343709
Flt3l	0.584778	-0.0201902
Mboat7	0.584807	-0.0923583
Cklf	0.5849	-0.0955932
Dgcr8	0.584966	0.066467
Lyrm1	0.585246	-0.0487678
Wapl	0.585278	-0.0971625
Anapc16	0.585372	-0.0836431
D030056L22Rik	0.585436	0.0299062
Gm9917	0.585471	-0.0237204
S100a13	0.585492	-0.119464
Ttyh2	0.585611	-0.035696
Phf14	0.585638	-0.0964822
Ropn1l	0.58564	-0.0652205
Oxsr1	0.585685	-0.0457621
Tcp11l1	0.585777	-0.0586831
Sh3tc2	0.585802	0.0220795
Hras	0.585922	0.0569414
A430005L14Rik	0.585939	-0.0687401
Gm36816	0.586037	-0.0218428
Als2cl	0.586059	0.0242908
Gm37245	0.586109	-0.0265931
Ndufaf3	0.586115	0.0526105
Vps54	0.586199	0.0334806
Zfp142	0.586254	0.0157569
Retsat	0.586276	-0.0508515
Pus7l	0.586389	0.0104313
Axin1	0.586506	-0.109335
2310039H08Rik	0.586547	-0.038738
Gm12216	0.586559	0.0417903
Scarf2	0.586625	0.0219556
Coq2	0.586705	0.0369199
Rcan3	0.58673	0.0488379
BC049352	0.586767	-0.0647912
Gm31812	0.586803	0.0173467
Tmigd3	0.586803	0.0173467
Gm16287	0.586803	0.0173467
2510017J16Rik	0.586803	0.0173467
Gm14546	0.586803	0.0173467
Gm44995	0.586803	0.0173467
Cldn18	0.586803	0.0173467
Gm34939	0.586803	0.0173467
Klhl1	0.586803	0.0173467
Fbxl22	0.586988	0.0126095
Gm15956	0.586988	0.0126095
Gm19710	0.587005	0.0768032
Pdzd11	0.58729	-0.0444252
Immp1l	0.587296	0.0446647
Uba1	0.587375	0.0289087
Cnp	0.587531	0.029363
Cltb	0.587549	-0.0917286
Fam214b	0.587774	-0.0770208
Def8	0.58791	0.0508368
Hddc3	0.587944	0.0566048
Smpd2	0.588135	-0.0617197
Sirt2	0.588139	0.0408238
Med12l	0.58816	0.0798377
Tnfaip3	0.588205	0.0783169
9330159M07Rik	0.588209	0.0145515
Gm12981	0.588252	-0.00895131
Pdzd4	0.588252	-0.00895131
Rangrf	0.588297	0.0267488
Sytl3	0.588325	0.018504
Gpkow	0.588444	-0.09209
Uxt	0.588539	0.0516269
Gm20629	0.588657	-0.0238075
Themis	0.588832	0.0354485
Ppm1l	0.588923	0.013907
Gm15908	0.589049	0.0195515
Dbnl	0.589251	0.0303893
Gdpd5	0.589288	0.0289888
Tbc1d8	0.589427	-0.0895523
Gm49085	0.589498	0.0272982
Ppp1r18	0.589517	0.020574
Nck2	0.589615	-0.051705
Zfp41	0.589628	0.0202661
Wdfy1	0.589637	-0.0786857
Adamts2	0.589646	0.00527046
Prr18	0.589646	0.00527046
Upf3b	0.589678	-0.0650707
Gm13184	0.58973	0.0245243
Pld1	0.589836	0.0712781
Arhgap39	0.589862	0.0107455
Haspin	0.589891	0.0282368
Washc5	0.589899	0.0443134
Dync1li2	0.589915	-0.080935
Gm38190	0.589961	-0.0445395
Adgra2	0.590047	-0.018803
Polr3c	0.590115	-0.076708
Sox18	0.590214	-0.0223457
Ehmt2	0.590234	0.0359223
Igf1	0.590251	-0.030197
4932438A13Rik	0.590337	0.0411363
AI480526	0.590532	-0.0402404
Rbbp4	0.590558	0.0617748
9530046B11Rik	0.590611	0.0187997
Cyp2c40	0.590611	0.0187997
Ccdc61	0.5907	0.0520151
Thumpd3	0.590704	0.0729198
Abcf1	0.590783	0.024395
Pard3bos1	0.590856	-0.0180779
Itgb6	0.590856	-0.0180779
9130019O22Rik	0.590856	-0.0180779
Cstdc5	0.590856	-0.0180779
Gm27252	0.591009	-0.0243398
Rnf126	0.591047	0.0287102
Cbll1	0.591059	0.0320086
Sdf2	0.591068	-0.0877359
Lsg1	0.591072	0.0189672
Scp2	0.591121	0.0118577
Gm41414	0.591295	0.0560503
Gm30198	0.5914	-0.0645023
Syf2	0.591449	-0.112548
Polr1e	0.591461	0.0369664
Slit3	0.591526	-0.0371802
Gm13713	0.591607	0.0423283
Zfp52	0.591619	0.0392581
Cry2	0.591722	-0.0911315
Itgav	0.591854	-0.095966
Spag9	0.591971	0.0271213
Gm37305	0.592036	0.0317658
Stim1	0.592074	-0.0891944
Scn2b	0.592269	-0.0195398
Ube2f	0.592358	-0.0805503
Samd1	0.592409	-0.047339
Thbd	0.592511	-0.0706498
Strap	0.592654	-0.0782324
Tmem171	0.592913	0.0192375
Igf2r	0.592975	-0.0503577
Ercc1	0.592986	-0.0750998
Rbm18	0.592987	0.0282911
1700037H04Rik	0.593096	0.00642326
Ifi203	0.593136	-0.133053
Epas1	0.593147	0.0442611
Ubac2	0.593176	-0.11319
Eed	0.593238	-0.0869227
Dhx32	0.593275	-0.0666879
Rp9	0.593301	0.0377266
Adam17	0.593378	0.0227113
Abi3bp	0.593451	-0.0261113
Nmt2	0.593469	-0.0959434
Dek	0.593515	0.0159396
Fam193b	0.593571	-0.0966623
2010001A14Rik	0.59368	-0.0405441
Irak3	0.593787	-0.0455807
Jade1	0.593837	-0.0583168
Acsl3	0.593877	0.0159486
Trmt11	0.594033	0.0453415
Pdpk1	0.594053	-0.0989028
Lemd2	0.594206	0.0339628
Nav2	0.594279	0.0296608
Nudt22	0.594326	0.0433599
Dnajb14	0.594349	0.0201112
Gm45014	0.594443	-0.013171
Tspyl1	0.594518	0.0405965
Pi4k2b	0.594598	0.0438895
Gm19522	0.594904	-0.0277273
Lrig3	0.594915	0.0141521
Col4a1	0.594923	0.0322431
Zdhhc5	0.595013	0.049633
Zc3h12c	0.595032	-0.0851237
Gm36738	0.595084	-0.076736
Sugp1	0.595188	0.0297803
Kcnd1	0.595327	0.0278399
Slamf8	0.595406	0.101723
Cpne2	0.595549	0.0883303
Gdpgp1	0.595617	0.0394217
Atp8a1	0.59566	0.0371368
Zswim7	0.59583	-0.0755685
Taldo1	0.595851	-0.113354
4933439C10Rik	0.595945	0.0248485
Tbrg1	0.595994	0.0497219
9330020H09Rik	0.596044	-0.0575878
Hpn	0.596069	0.0162591
Plin3	0.59611	-0.0665896
4930568A12Rik	0.596135	0.0147317
Ctnnd2	0.596138	0.0133488
Sertad2	0.596372	0.05762
Zcchc24	0.596482	-0.0778453
Bcl2l13	0.596529	-0.107043
Mfsd5	0.596677	-0.0928556
Zfp777	0.596788	0.05231
Zfp937	0.596813	-0.0284912
Gm29114	0.596854	0.0185294
Bcat1	0.596854	0.0185294
A630052C17Rik	0.596854	0.0185294
Gm29542	0.596854	0.0185294
Phf2os1	0.596854	0.0185294
Pnldc1	0.596854	0.0185294
4930556J02Rik	0.596854	0.0185294
Vps18	0.596872	-0.103372
Sdhaf2	0.597125	-0.0516624
Gm10069	0.597128	0.0295331
Tspoap1	0.597198	-0.0226101
Zfp532	0.597208	-0.025353
Gm12592	0.597255	0.029204
Psmd10	0.597267	0.0819581
Cchcr1	0.597324	-0.0395282
Npc1	0.597371	-0.113707
Mfsd2a	0.597455	0.0047395
Gm47112	0.597527	0.0190571
Prdm5	0.597551	0.0211504
1700056N10Rik	0.597675	-0.0281221
Ppm1a	0.59768	-0.0617731
Tsc1	0.597756	-0.0997753
Zfand1	0.597863	-0.0576976
Gm41664	0.597907	0.00838264
Rbfox2	0.59793	-0.0993442
Sdad1	0.59801	0.0265456
Rusc2	0.598012	-0.0404083
Kif1c	0.598022	-0.0622728
Smc5	0.598078	0.0475545
Ric1	0.59812	-0.103411
Pip4p2	0.59813	0.0164788
Rtf2	0.598147	0.0514736
Atp13a1	0.598467	-0.0707156
Hbb-bt	0.598473	0.0170922
BC024063	0.598473	0.0170922
Gm10101	0.598473	0.0170922
Sar1a	0.598503	-0.10014
Gm15706	0.598597	0.0168429
Gypc	0.598639	-0.0434689
P2ry14	0.598944	0.167352
Gm4221	0.598996	-0.0586569
Dusp5	0.599034	-0.0930115
Dhdh	0.599123	-0.0937775
Pdcd5	0.599154	0.0594865
Ube2l3	0.599161	0.0194724
Sprtn	0.599322	-0.0586395
Arhgap10	0.599586	-0.063766
Hoxb3	0.599652	-0.0428575
Mtfp1	0.599678	-0.0115565
Phtf1os	0.59974	-0.0201764
Uba5	0.599818	-0.0613834
Rbm4	0.599961	-0.0900082
Zfp472	0.599993	-0.0602479
A930005H10Rik	0.600016	0.0111899
Rnf114	0.600049	0.0334169
Creb3l4	0.600054	0.0187522
Gm46212	0.600054	0.0187522
Gm46563	0.600054	0.0187522
Slc25a46	0.600082	0.0449085
Eef1akmt2	0.600314	-0.0405381
Nkain2	0.600345	-0.0208669
Rpap1	0.60039	-0.0369302
Gm26801	0.600551	0.0219655
Il18rap	0.600575	-0.0287804
Znrd1as	0.600595	0.0355812
Tm9sf2	0.600717	-0.0863276
Rad51d	0.600754	-0.071475
Fam177a	0.600769	0.0335992
Rprd2	0.60081	0.0233923
Apeh	0.600894	-0.079409
Srgap2	0.600907	-0.107671
Nradd	0.600947	-0.0620517
Clcn6	0.601218	-0.083042
Hmga2	0.601286	0.025584
Nqo1	0.601386	-0.0205856
Lats2	0.60147	-0.0941353
Mettl6	0.60152	-0.0863457
Arrdc4	0.601583	0.0437186
Ms4a1	0.601647	-0.0589259
Ntrk3	0.601751	-0.0186957
Wwox	0.601763	0.0222541
Ltf	0.601816	-0.0367379
Taok3	0.601949	-0.101705
Impdh2	0.601982	0.0606522
Zfp760	0.602066	-0.0305657
Vdac1	0.602151	-0.0772809
Apoc3	0.602244	-0.0390446
Gm15056	0.602301	-0.414467
Memo1	0.602325	-0.0730501
Aldoa	0.602331	0.0533312
Zdhhc21	0.60234	0.0481756
Gm29243	0.602429	-0.0118676
Ccz1	0.602435	-0.0885273
Cd19	0.602543	0.0179671
Bak1	0.602639	0.0314613
Cacna2d1	0.602757	-0.0189769
Tspan33	0.60276	0.0883572
Cpne4	0.602878	0.0128275
Aptx	0.602977	-0.0979249
Gemin2	0.603052	-0.0248789
Nop16	0.603111	-0.090867
Taf5	0.603119	-0.0480761
Stx19	0.603283	-0.0129666
CAAA01066123.1	0.603283	-0.0129666
Ube2h	0.603425	-0.0946683
Btg1	0.603644	-0.10792
Asah2	0.603686	-0.048836
Hsph1	0.60371	0.0555118
Gm12992	0.603778	0.00373503
Acy1	0.603781	-0.0401654
Ears2	0.603872	0.0480099
Cdkl3	0.603988	-0.0401722
BC065397	0.604009	-0.018585
Inka2	0.604031	0.0124446
B930018H19Rik	0.604031	0.0124446
Zfp2	0.604088	0.00912766
Tmem265	0.604115	0.0234016
Dnajc15	0.60417	0.0369123
Zcchc10	0.604186	0.0539023
Tcea2	0.604203	-0.0300606
Cd99l2	0.604246	0.033882
Syvn1	0.604304	-0.0505782
Ibtk	0.604341	-0.0872594
Rnf122	0.604428	0.0785875
Exoc3l	0.60463	-0.0225273
Xylb	0.604645	0.0167873
Cep295	0.604741	0.029357
Phf20	0.604854	0.0314743
Ric8a	0.604911	0.0479781
Atg9b	0.605038	-0.0213081
Ppp5c	0.605046	0.0514247
0610009E02Rik	0.605072	0.0106378
Rpgrip1	0.60514	0.0429921
Spef2	0.605252	-0.00813989
Tgfb1i1	0.605287	-0.0251051
Gm35867	0.605287	-0.0251051
Zc3hav1	0.605345	-0.120158
Ttc37	0.605375	-0.0615193
Myo1b	0.605449	-0.0253006
Mm2pr	0.605651	-0.0115001
4930417O13Rik	0.605651	-0.0115001
Tead2	0.605651	-0.0115001
Rtl6	0.605745	0.0254804
Ncoa3	0.605824	-0.132865
Sec11c	0.605837	-0.117298
Ptprn2	0.605892	-0.0306516
Snx17	0.605915	-0.0800121
Fam227b	0.605928	-0.02085
Polr3gl	0.60602	0.00675354
Ccdc6	0.60608	0.0408002
Gna11	0.606121	-0.0441071
Troap	0.606158	0.0117559
Fam104a	0.606204	-0.0745387
Gm11457	0.606426	0.0318553
Gm20342	0.606534	-0.0511106
Klc1	0.606585	-0.108204
Fnip2	0.606638	0.0146162
Klrb1b	0.606648	0.280248
Zbed3	0.606678	0.0242917
Epn1	0.606702	-0.0740074
Pigu	0.606759	-0.0894196
Snrpa	0.606785	0.0528072
Ccnb1	0.606865	0.0497384
Zscan18	0.606896	-0.0299371
Cnot8	0.606932	0.050375
Ly96	0.606998	0.03995
Phospho2	0.607039	-0.0779263
Tle2	0.607101	0.0165613
Sat2	0.607101	0.0165613
BC017158	0.607101	0.0252791
Zfyve19	0.607147	0.0363106
Echdc3	0.60722	0.0075224
Cdc42ep1	0.60722	0.0075224
Cd3d	0.607254	0.030045
Qtrt1	0.607328	0.0155663
Ankrd17	0.607362	-0.0951069
Sf3b3	0.607402	0.0351393
Gm13383	0.607464	-0.0194199
Tmem127	0.607491	-0.073326
Gm49761	0.607545	0.0151638
Zfp189	0.60765	0.0166948
Mroh5	0.60765	0.0166948
Abat	0.60765	0.0166948
Golga7	0.607668	0.0310457
Dnase1l1	0.60771	-0.0800807
Kdm6b	0.607778	-0.103586
AU022252	0.607813	-0.0640974
Dbt	0.607837	0.0536806
Phactr2	0.607991	0.00932327
Prf1	0.608003	0.0161679
Fus	0.608142	-0.0909617
Galnt11	0.608205	-0.0980105
Gm14453	0.608259	-0.0137247
Gm11831	0.608259	-0.0137247
6030445D17Rik	0.608259	-0.0137247
Mlxipl	0.608259	-0.0137247
Sorbs2	0.608259	-0.0137247
Car5a	0.608259	-0.0137247
Ncam2	0.608259	-0.0137247
4930534H18Rik	0.608259	-0.0137247
Mdfi	0.608259	-0.0137247
Kcng3	0.608259	-0.0137247
Bbs1	0.608259	-0.0137247
Atp8b5	0.608259	-0.0137247
B4galt2	0.608259	-0.0137247
Syt12	0.608259	-0.0137247
Usp13	0.608259	-0.0137247
Ppp2r2b	0.608259	-0.0137247
Cnksr2	0.608259	-0.0137247
Necab1	0.608259	-0.0137247
9230116L04Rik	0.608259	-0.0137247
Trappc11	0.608265	-0.0500335
Slc9a8	0.608464	-0.0637672
Erlin1	0.608489	-0.0776529
Dcaf1	0.608549	-0.0612082
Epb41l4b	0.608549	-0.011022
Amer1	0.608553	-0.0353119
4930589L23Rik	0.608627	-0.0141976
Krcc1	0.608699	0.0298057
Ccdc114	0.608743	0.0315856
Bet1l	0.608759	0.0371632
Zbtb3	0.608815	0.0104739
Tfap4	0.608898	-0.0352426
Senp1	0.609172	-0.0924843
Gm5547	0.609189	0.0274109
Wdr62	0.609564	0.0346578
Sbds	0.60968	-0.0763567
Ypel1	0.609739	-0.0341258
Gse1	0.609751	0.00316476
Tmem138	0.609761	-0.0603122
Ube3b	0.609926	-0.0520311
Gstt3	0.610084	-0.0298302
AI662270	0.610171	0.000526692
Lyar	0.610247	0.0616262
Trpm2	0.610274	0.0801866
Siah1b	0.610408	0.0199384
Slc25a29	0.610417	0.0151651
Coq10a	0.610496	0.0278712
Gm40932	0.610608	0.190652
Rhox8	0.610645	-0.0190273
Megf9	0.610708	-0.0608689
Rsl1	0.610709	-0.0264791
Gm13269	0.610784	-0.0142627
Gm37640	0.610784	-0.0142627
Gnat3	0.610784	-0.0142627
A630023P12Rik	0.610784	-0.0142627
Gm13842	0.610784	-0.0142627
Prr33	0.610784	-0.0142627
Rbpms2	0.610784	-0.0142627
Omd	0.610784	-0.0142627
Gm20642	0.610784	-0.0142627
Gm43915	0.610784	-0.0142627
Ces2e	0.610784	-0.0142627
Misp	0.610784	-0.0142627
1700057H15Rik	0.610784	-0.0142627
Dhx34	0.610855	-0.06373
Cyp26b1	0.610871	0.0413973
Clec12a	0.610881	0.0507929
Ttc27	0.610883	0.00714603
Zbtb17	0.610941	-0.0492898
4833445I07Rik	0.610949	0.0237259
2810442N19Rik	0.610971	0.0198461
Spag7	0.611017	0.0373588
Arid3b	0.61102	0.0299286
A730071L15Rik	0.611037	-0.00961375
Gbp3	0.611116	0.0215449
Cnot6	0.611157	-0.0860898
Mlh1	0.611269	0.0301732
Tpm2	0.611281	0.0130913
Gm41724	0.611281	0.0130913
Pnrc2	0.611382	-0.116582
Rhobtb3	0.611418	-0.0170078
Gm34408	0.611418	-0.0170078
Tapbpl	0.611628	-0.0633697
Gm6410	0.611664	0.0179512
Dnlz	0.61168	0.0520607
Sod1	0.611827	-0.079361
Hist1h2bh	0.611833	0.0166649
Zfat	0.611835	-0.0514683
Pabpn1	0.611887	-0.0846885
Ywhae	0.612007	0.013929
Fzd1	0.612068	-0.0203987
Kcnj13	0.612097	0.0180133
Gm9530	0.612097	0.0180133
Cpn1	0.612136	-0.00948761
Ube4b	0.612137	-0.10159
Bub1	0.61223	0.0424456
Hspb11	0.612295	-0.060117
Fign	0.612368	0.0119137
Pif1	0.612368	0.0119137
Flywch2	0.612368	0.0119137
Sirt5	0.612371	-0.0387461
Gja1	0.612371	0.00760521
Dzip1	0.612451	-0.0163152
Slc7a6os	0.61251	-0.0814976
Glyr1	0.612542	-0.0795719
Rnf111	0.612558	-0.0902771
Atpaf2	0.612567	-0.0625368
Uba2	0.612582	0.0500122
Puf60	0.612609	-0.0892384
Acot13	0.61265	0.0592511
Txn1	0.612738	-0.117921
Fbxl7	0.612884	-0.0613366
Poli	0.612895	-0.0282984
Mir22hg	0.6129	0.041241
Tbc1d5	0.612921	0.011491
Ift88	0.612952	-0.0538704
Ogdh	0.612972	-0.0899673
Il10rb	0.612979	0.0414616
Gm36266	0.613018	0.0111113
Tm4sf1	0.61304	-0.0250982
Mrps6	0.613239	0.0235879
Gm49527	0.613254	0.0196237
Gm49494	0.613254	0.0196237
Nfx1	0.613264	0.0153659
Nlgn2	0.613289	-0.0321792
Kcnq5	0.613335	-0.0288112
Sdc3	0.613364	0.0496158
Spen	0.613376	-0.0970828
Tmem38a	0.613386	-0.0332014
Chchd7	0.613398	0.0352892
Tbck	0.613505	0.065099
Spsb3	0.613549	-0.0546549
Kat14	0.613575	0.0409779
Ttc39b	0.613619	0.155807
Mob1a	0.613677	-0.12019
Lrrc8c	0.613825	-0.107874
Trp53rkb	0.613924	-0.0280011
Ndufa9	0.614048	-0.0729997
Arpc1a	0.614089	-0.102508
Gimap1os	0.614141	0.018413
Gm45151	0.614141	0.018413
Gm32511	0.614141	0.018413
Foxq1	0.614141	0.018413
Gm49479	0.614141	0.018413
Prr16	0.614141	0.018413
Rin1	0.614141	0.018413
Prpf38a	0.614291	-0.094163
Ikzf4	0.614322	0.00580122
Pum1	0.614333	-0.0800083
1110038F14Rik	0.614423	0.0650745
Phf7	0.614632	0.0586274
Ncoa7	0.614659	-0.0854208
Gm35315	0.614721	-0.011506
Cpm	0.61477	0.0148592
Itgb1bp2	0.61477	0.0148592
Pafah2	0.614828	-0.018218
Gpd1l	0.614849	-0.0451512
Mrpl48	0.614859	-0.0880639
Spaca6	0.614999	-0.0433499
Gm14123	0.615078	-0.0120365
Osgin2	0.615082	-0.0843314
Slc4a5	0.615181	-0.0346706
Mnat1	0.615195	0.0358863
Gm43660	0.615215	-0.0204331
Ywhaq	0.615234	-0.0894253
Grap2	0.615242	0.0289019
Tsta3	0.615372	0.0555411
Mbd4	0.615408	-0.062677
Taz	0.615463	0.039943
Prr14l	0.615484	0.00861678
Casp3	0.615571	-0.0969306
Isg15	0.615616	0.141033
Sh3bp2	0.615618	0.0357522
Relb	0.615712	-0.0674236
Cnbd2	0.615781	-0.0683027
Calm2	0.615858	-0.105136
Gm36992	0.615955	-0.0407698
Mtfr2	0.615957	0.000973074
Ptcd2	0.615981	0.048589
Fga	0.616038	-0.0149499
Mdc1	0.616346	0.0247911
Gys1	0.616496	0.0791154
Pacrg	0.616597	-0.0250638
Ssr3	0.616804	-0.115235
Pum2	0.616911	-0.108582
Itpkc	0.616991	0.0392821
1700001C19Rik	0.617053	-0.0137859
Dgat2l6	0.617053	-0.0137859
Gm29570	0.617087	0.0196869
Lsamp	0.617125	-0.0582216
Ccdc112	0.617163	-0.0354063
Pak2	0.617169	0.00774428
Copb1	0.617171	-0.0770971
Mapk8	0.617171	-0.068854
Akr1c13	0.617273	0.0347681
Aars2	0.617289	0.0295888
Fcho1	0.617318	0.0191908
Rnf138	0.617353	-0.0733698
Kif15	0.617371	0.0321761
Heatr3	0.617395	0.0338697
BC147527	0.617457	-0.0800847
Tarsl2	0.617584	0.024399
Rpp25l	0.617651	0.00974762
Gm45069	0.617929	0.0145441
Pomt2	0.617981	0.028156
Kiz	0.618018	-0.100164
Rbmxl1	0.618102	0.0594417
Snapc2	0.618107	0.0312286
Gm4356	0.618142	0.00741872
Clcn4	0.618171	0.0639262
Rela	0.618179	0.0144411
L1cam	0.618253	-0.0479127
Gm32856	0.618382	-0.0334809
Galnt2	0.618407	0.0415944
Ubxn8	0.618443	0.00840625
Eef2kmt	0.618491	0.0151413
mt-Atp6	0.618681	-0.0991269
Micu1	0.618694	-0.0902389
Gm16201	0.618695	-0.0306303
Pibf1	0.618726	0.0507515
Abitram	0.618757	-0.0675182
Zfp60	0.61881	0.0334414
Klra4	0.618832	0.0205877
Gpr174	0.61885	-0.028114
Pcsk7	0.619078	0.0195617
Prkab1	0.619153	-0.0648841
Hibadh	0.619252	-0.0546784
Slfn2	0.619257	-0.123198
Hcls1	0.619353	0.0548575
A230072C01Rik	0.619377	0.0293183
Mast1	0.619612	0.0156409
Gm35035	0.619612	0.0156409
Scrn2	0.619612	0.0156409
Gm32184	0.619716	0.0190962
Uqcrfs1	0.619918	-0.0928968
Nxt1	0.620083	0.0300158
Tm9sf3	0.620084	-0.0947715
Hspe1-rs1	0.620232	0.0453161
Mrpl45	0.620378	0.0382518
Naa35	0.620406	0.0486603
Ttll11	0.620455	-0.023877
BC051142	0.620455	0.0498202
Prickle1	0.620467	0.0257276
Gm38843	0.620526	0.0583416
Cdk6	0.620548	0.0450256
Slc25a27	0.620556	-0.0147384
Ppfibp1	0.620559	0.0361917
Myd88	0.620598	0.0464729
Ift81	0.620613	0.0205838
Sgta	0.620675	-0.0677607
Pi4k2a	0.620714	-0.0938775
Vps37a	0.620967	-0.0667638
AI837181	0.621092	0.0551447
Gbp8	0.621125	0.238882
Snhg5	0.62121	-0.0601825
Ruvbl1	0.621219	0.0587513
Tceanc2	0.621357	0.0302285
Fndc3b	0.621386	0.0261021
Cttn	0.621418	-0.0279742
Inafm1	0.62153	-0.0542748
Oxct1	0.621546	0.0490182
Slc7a1	0.621546	-0.0751874
Laptm4b	0.621749	0.0542774
Ddx20	0.621766	-0.0653187
Aktip	0.621826	-0.0365636
Slc4a3	0.621879	-0.0156821
4930570N18Rik	0.621879	-0.0156821
Grb14	0.621879	-0.0156821
Lin28a	0.621879	-0.0156821
Gm26779	0.621879	-0.0156821
Gm42903	0.621879	-0.0156821
Gm42529	0.621879	-0.0156821
Igkv2-109	0.621879	-0.0156821
Nanos3	0.621879	-0.0156821
Dscaml1	0.621879	-0.0156821
Ncam1	0.621879	-0.0156821
A530083I20Rik	0.621879	-0.0156821
Gm49747	0.621879	-0.0156821
9630015K15Rik	0.621879	-0.0156821
Gpr156	0.621879	-0.0156821
1700020D05Rik	0.621879	-0.0156821
2700046G09Rik	0.621879	-0.0156821
4933430I17Rik	0.621879	-0.0156821
Wbscr25	0.621879	-0.0156821
Cd209e	0.621879	-0.0156821
Gm39228	0.621879	-0.0156821
Bpifc	0.621879	-0.0156821
Gm12132	0.621879	-0.0156821
Nipal2	0.621879	-0.0156821
Gm49838	0.621879	-0.0156821
Inpp5j	0.621939	-0.0196379
Klrg2	0.621974	0.0268549
Scyl3	0.62199	0.0346148
Pcdh12	0.621995	-0.0346835
Trcg1	0.622027	0.00608243
Tmem198b	0.622087	0.0219937
Elovl1	0.622122	0.0588909
Rbm6	0.62224	0.0234465
B230208H11Rik	0.622314	0.00699649
0610040B10Rik	0.62233	0.0470572
Uck2	0.622404	-0.0460265
Atp8a2	0.622405	-0.0166885
Gm10521	0.622508	-0.022469
1700028E10Rik	0.622632	0.0150771
Ift52	0.622802	0.0115574
Cfap410	0.622819	0.0377955
Hadhb	0.622944	-0.0921883
Gm11713	0.623077	0.0182454
Psma7	0.623084	-0.0920979
Ssrp1	0.6231	-0.0839897
Spsb4	0.623177	-0.0382681
B3gnt9	0.623197	-0.023443
Axdnd1	0.623198	0.017623
1700030K09Rik	0.623243	-0.0322044
Ppil4	0.623258	-0.00243147
Txnl1	0.623325	0.0368879
Pcgf6	0.623413	-0.041083
Cyp2c39	0.623516	0.0203498
Gm13905	0.623516	0.0203498
1110028F18Rik	0.623516	0.0203498
Tpcn2	0.623573	0.0537378
Colgalt1	0.623697	0.0402111
Foxp4	0.623772	-0.0531123
Slc22a21	0.623795	-0.059591
Trp53bp2	0.623837	-0.0824286
Gm46218	0.623837	0.00975173
Pik3cd	0.623906	-0.110073
Gm42658	0.623917	0.0200648
Dnase1l3	0.62415	0.321803
Ganc	0.624167	-0.0754208
Serping1	0.624216	-0.0168104
0610010F05Rik	0.62437	-0.077369
Chmp1a	0.624419	-0.0750152
B3galnt1	0.624521	-0.029275
Fam114a2	0.624757	0.00254053
Sirt6	0.624776	0.0366071
Abhd3	0.624852	-0.00983362
Mga	0.624919	-0.102688
Tspan12	0.625192	-0.0155953
Gm48653	0.625323	-0.0299809
Tpk1	0.625603	0.0407974
Bicral	0.625663	-0.0693386
Ppfia1	0.625663	0.0891681
Gtf2a1	0.625731	-0.118809
Prkrip1	0.625815	0.0458825
Lilrb4a	0.625834	0.00712542
Abcg3	0.626015	0.0160015
Pex26	0.626022	0.0233276
C030034L19Rik	0.626185	-0.0123727
Fam13a	0.626185	-0.0123727
Arhgef10	0.626308	-0.061529
Il3ra	0.626345	-0.0421989
Myo18a	0.626349	-0.119985
Trp53inp2	0.626457	-0.0672673
Nphp1	0.626471	0.0436005
Rmdn1	0.626517	-0.0922177
Mdm4	0.626614	-0.107629
Pate2	0.626758	-0.0101477
Usp49	0.626765	-0.0428325
Gm44206	0.626795	0.0106369
Pde1a	0.626889	0.025628
Cat	0.626931	-0.122358
Heatr9	0.627078	0.0358747
Gm45479	0.627094	-0.0288099
Ddx41	0.627112	0.0321756
Sgsh	0.627136	-0.0711875
Tmtc1	0.627265	-0.0218734
Foxn3	0.627307	-0.119005
Mdh2	0.627329	-0.0914441
Cox7a2	0.627407	0.0211752
Tti1	0.627493	0.0223014
Rnf219	0.627681	0.0423839
Selenow	0.627725	0.0416452
Tbc1d7	0.627752	0.0297919
Alkbh8	0.627764	-0.0929588
Tram1	0.627765	-0.107721
4933426B08Rik	0.628022	0.0411656
Slfn5	0.628041	-0.139528
Smarcd3	0.628064	-0.016759
Cwf19l2	0.628084	0.0222582
Fastkd2	0.628097	0.0264369
Gm43149	0.628244	0.0107518
Tcp11	0.628281	-0.0102702
Ubr1	0.628334	-0.0500174
D11Wsu47e	0.628397	0.0186401
Sympk	0.628412	-0.0737271
Bbip1	0.628505	-0.0674185
Renbp	0.628654	-0.0660482
Zpr1	0.628684	0.0343693
Mmp13	0.628739	0.0154734
Ino80	0.628862	-0.0793642
1700003G18Rik	0.628916	0.0155783
Lrrc28	0.629136	-0.0518492
Trmt44	0.629164	0.0123629
Slc2a8	0.629288	-0.0340116
Nol12	0.629328	0.0359338
Cpsf4	0.629485	-0.0624923
Gm15764	0.629669	0.0221224
Tmem9	0.629687	0.0400323
Gng7	0.629958	-0.0219854
Mpv17	0.629995	-0.0586272
Zfp607b	0.630089	-0.025536
Gm16069	0.630167	0.0159398
Cldn12	0.630167	0.0159398
Gm35934	0.630167	0.0159398
Podnl1	0.630167	0.0159398
Gm16271	0.630167	0.0159398
Ifngas1	0.630167	0.0159398
Nefh	0.630167	0.0159398
Bmpr1a	0.630167	0.0159398
Gm49172	0.630167	0.0159398
E030013I19Rik	0.630167	0.0159398
Gm47962	0.630167	0.0159398
Vash1	0.630167	0.0159398
Cyp2d26	0.630167	0.0159398
Plg	0.630167	0.0159398
Slfn3	0.630186	-0.0395514
Naa30	0.630225	-0.0264108
Dctn5	0.630239	0.0482799
Cmc2	0.6303	-0.122637
Cox5b	0.630317	0.0152496
Hip1	0.630323	-0.11675
Gm15354	0.630351	-0.0250934
Fam174a	0.630462	-0.0944102
Gm28940	0.630497	0.017657
Gm13481	0.630497	0.017657
Alpl	0.630497	0.017657
Gm35288	0.630497	0.017657
Adtrp	0.630497	0.017657
Gm50315	0.630497	0.017657
Gm50322	0.630497	0.017657
Fgd1	0.630497	0.017657
Gm45022	0.630497	0.017657
Cisd1	0.63069	0.0078094
Pigyl	0.630728	0.0296944
Gm43774	0.630866	-0.0183969
Tlr8	0.630942	0.0047521
Pacs2	0.631029	-0.122641
Phrf1	0.631143	-0.0680467
Tmem132a	0.631237	0.0355218
Tns4	0.631241	0.0573874
Mrps25	0.631252	0.0298075
Rpf2	0.6313	0.0748158
Sox7	0.631387	0.0161614
Atp23	0.631431	0.0262821
Cyba	0.631484	0.0179197
Pla2g4a	0.631487	0.0512498
Lipt2	0.631785	0.0107483
Snapc4	0.631871	0.0343428
Gm34068	0.631972	0.0195417
Ptpn11	0.632101	-0.0913193
Gm19265	0.632102	0.00850117
Ubxn2b	0.632147	-0.0560186
Utp4	0.632156	0.0620283
Haao	0.632165	0.0291612
Id4	0.632212	0.01637
Pdxdc1	0.632243	-0.0719809
Hectd1	0.632248	-0.0950601
Appl2	0.632251	0.00441653
Nkapd1	0.632251	-0.052059
Gm28499	0.632252	-0.014902
Mir670hg	0.632252	-0.014902
Gm10681	0.632252	-0.014902
Ehd2	0.632252	-0.014902
Ap1m2	0.632252	-0.014902
1700081N11Rik	0.632252	-0.014902
Xrcc3	0.632252	-0.014902
Il17rd	0.632252	-0.014902
C730002L08Rik	0.632252	-0.014902
Lmbr1l	0.632257	-0.0478526
Fam76b	0.632306	-0.0802565
Slc12a8	0.632391	-0.0226823
Tmem135	0.632421	0.0454874
Olfr920	0.632544	0.0264422
Mfsd11	0.632575	-0.100565
Mfsd13a	0.632663	0.0246455
Cpb2	0.632844	-0.0117289
Gm36642	0.632844	-0.0117289
Ralb	0.63302	0.0344621
Pgap2	0.633073	0.0284562
Htatip2	0.633202	-0.0386363
Arpc4	0.633302	0.0173126
Vasp	0.63342	0.0498023
Adgrf5	0.633425	0.0203561
U2af1	0.633486	0.00926679
Mex3d	0.633536	0.0133507
Pfkm	0.633553	0.0442441
Xpnpep1	0.63374	-0.100709
Otud6b	0.633766	0.0616999
Cab39	0.63377	-0.08117
Gm6710	0.633775	-0.0154263
Edrf1	0.633805	-0.0667923
Rab10	0.633939	0.0213992
4931440F15Rik	0.633994	-0.00867503
Zfp35	0.634003	0.028057
2310022A10Rik	0.634089	-0.0997904
Slc10a3	0.63414	-0.0457532
Btf3	0.634147	-0.00562274
4930512B01Rik	0.634155	0.0289479
Vav2	0.634187	0.0279892
Arhgef6	0.63436	-0.0894987
Arid4a	0.634368	0.00808876
Fam241a	0.634451	0.0213153
BC005561	0.634465	-0.0448326
Gm44759	0.634485	0.0180655
Npff	0.634497	-0.0411324
Rasa2	0.634625	0.051527
Ydjc	0.634689	0.0336959
Miip	0.634693	0.0145084
Bub3	0.634696	-0.088855
Ly6d	0.634732	-0.0636872
Emg1	0.634913	0.0395218
Rbm19	0.63498	-0.0272483
Dnajc1	0.634986	-0.0874845
Trim30d	0.635006	0.0265543
Rap2c	0.635064	0.042724
Rgs5	0.635226	0.0158613
Gm11634	0.635226	0.0158613
Rbfox3	0.635226	0.0158613
Fxyd5	0.635263	0.00321899
Ppbp	0.635379	0.0167235
Xpo4	0.63538	-0.0727599
Zfp445	0.635426	-0.0696921
Ahctf1	0.635564	-0.00728633
Slc16a9	0.635619	-0.0216012
Bc1	0.635884	0.0184664
Gin1	0.635918	0.0248741
Dsel	0.636162	-0.0307292
Zfp429	0.636306	-0.0680982
Hddc2	0.636334	0.0246344
Ubr5	0.636415	0.0420831
Map3k15	0.63647	-0.0435814
Gm48882	0.636616	0.024898
Taf5l	0.636836	0.0369991
Gm42962	0.636954	0.0474245
Il1b	0.636959	0.267444
Gm12648	0.637016	-0.00841521
Gpc4	0.637016	-0.00841521
Scamp2	0.637066	-0.0764466
Otud7a	0.637074	-0.0118371
Otoa	0.637074	-0.0118371
Irf2	0.637093	-0.11061
Yrdc	0.637508	0.0618527
Itpa	0.637535	-0.0547266
Nfic	0.63766	0.0410108
Acot1	0.637698	-0.0171259
Dph2	0.637708	0.0276999
Igfbp7	0.637747	-0.0959066
Susd1	0.637854	-0.0521929
Med7	0.637999	-0.035534
Xlr3b	0.63801	0.0250175
Sec16a	0.638208	0.0454066
Cacnb4	0.638286	0.00781753
Elmo1	0.638332	0.00437693
Zfp513	0.638393	0.043213
Il2rg	0.638588	0.0535826
Cp	0.638736	0.0285236
Dnajc8	0.638746	-0.0930908
Nipsnap3b	0.63881	-0.0712534
Osbpl7	0.638869	0.0361706
Ccdc7a	0.638875	0.00602307
Serpina1b	0.639091	-0.0170597
Arl10	0.639147	-0.0780003
Pdgfd	0.639169	0.00420834
4930405A21Rik	0.639233	0.0251768
Bud23	0.639264	0.0232229
Zfp874a	0.639662	-0.0604722
Plscr4	0.639701	0.0178449
Gfod2	0.639726	0.020763
Fut4	0.639761	0.046162
Arsa	0.640034	0.0268156
Ttc1	0.640134	0.0255594
Rsf1os1	0.640298	-0.0352926
Adamts7	0.640304	-0.0125671
Eri3	0.640656	-0.0811685
Skap1	0.640666	0.0352426
Efcab8	0.640751	-0.0189257
Olfr1124	0.640865	-0.0262131
Brd4	0.640918	-0.0968943
Cntrl	0.640933	-0.0726483
6430573P05Rik	0.640933	-0.0316901
Acaa1a	0.641001	-0.098094
Phf2	0.641065	-0.000569248
Szrd1	0.641074	0.0346618
Thsd7b	0.641153	-0.0161328
Trpt1	0.641213	0.00924851
Gtpbp6	0.641239	-0.0655239
Zfp180	0.641269	0.0345556
Kctd3	0.641296	-0.0381975
Sgpl1	0.641316	0.037313
Fanci	0.64134	0.014778
Cpsf7	0.641355	-0.0728971
A630089N07Rik	0.641363	-0.056929
Mup3	0.641384	0.0242445
Psph	0.641693	0.0389868
4930579K19Rik	0.641858	0.0182326
Invs	0.641989	-0.052983
Aldh1b1	0.64244	0.0175324
Zhx2	0.642485	-0.0694607
Mcmdc2	0.642504	-0.0346451
Nup43	0.642599	-0.0285555
Hpd	0.642607	-0.0143664
Pcdh11x	0.642607	-0.0143664
Dhtkd1	0.642607	-0.0143664
Rprd1b	0.642687	0.059015
Cnnm2	0.642826	-0.0632209
Pex13	0.64283	-0.117855
1700065D16Rik	0.642939	-0.0109207
Pxmp2	0.642982	-0.0203463
Dok3	0.642996	0.0171482
Glb1l	0.643047	0.0409563
Gpr141	0.643072	0.0132043
Plscr1	0.643101	0.150722
Tubgcp6	0.643113	-0.0633037
Dlg1	0.643173	-0.0674545
Ficd	0.643192	-0.0319967
Gm49454	0.643232	0.0156907
Gemin8	0.643264	-0.0228248
Txndc16	0.643281	-0.0965655
Rsad1	0.643291	0.0172263
Mapkapk2	0.643296	-0.102735
Timm21	0.643297	0.0282477
Boll	0.643305	0.0171237
4930558J18Rik	0.643305	0.0171237
Tmem198	0.643305	0.0171237
Trpc3	0.643305	0.0171237
Gm26820	0.643305	0.0171237
Ccdc92	0.643305	0.0171237
Gm45620	0.643305	0.0171237
Gm17324	0.643305	0.0171237
Gm47782	0.643305	0.0171237
Cma1	0.643305	0.0171237
Runx2os2	0.643305	0.0171237
Gm26672	0.643305	0.0171237
Gldc	0.643305	0.0171237
Scube2	0.643305	0.0171237
Tcp10b	0.643305	0.0171237
Orai1	0.643348	-0.00285328
Fkbp1a	0.643557	0.0020156
Atrnl1	0.643692	-0.0880733
Pla2g2d	0.643822	-0.146312
Slc46a2	0.643842	-0.0373811
Iqcg	0.643902	-0.0130183
Ska2	0.643904	-0.0361489
Gm26788	0.643997	0.0221265
Pnpla7	0.644084	-0.000629211
Mrps34	0.644102	0.0591475
Mrpl58	0.644293	0.0523897
Gm11210	0.644383	0.0122227
Ruvbl2	0.644665	-0.0417821
Ube2r2	0.644709	-0.0968756
Ppp1r35	0.644754	-0.051322
Gpr4	0.644802	0.0177047
Coch	0.644802	0.0177047
Gm15246	0.644802	0.0177047
Cox7a1	0.644874	0.033634
Slc25a42	0.644975	-0.0197974
Mpp2	0.645102	-0.00907997
Stxbp5l	0.645102	-0.00907997
Lysmd3	0.64522	-0.0626576
Clock	0.645242	-0.0554288
Lrp11	0.645286	0.0129461
Idh3g	0.645319	-0.0874811
Rgl2	0.645342	-0.0779791
Cul2	0.645477	0.0796613
Gm44710	0.64549	0.0241348
Txnrd1	0.64555	0.0752995
5330439K02Rik	0.645626	-0.0158468
Sept11	0.645631	-0.11001
Psmd5	0.645652	-0.0704568
Mycl	0.64574	-0.00820689
Stox1	0.64574	-0.00820689
5830408C22Rik	0.645765	-0.0441343
Tnfsf14	0.645804	-0.0389533
Psat1	0.64589	0.020927
Mthfsd	0.645893	-0.047541
Uhrf1bp1	0.645894	0.0667008
Fyn	0.645914	-0.0837413
Tmem268	0.645975	0.0478628
Gm10863	0.646018	-0.0465725
Gm21781	0.646019	0.0151605
Ankrd10	0.646031	0.0393742
Ints11	0.64605	-0.097094
Rai1	0.646118	-0.0343863
Tet2	0.646195	0.0253425
Azi2	0.646302	-0.101469
Rcc1l	0.646309	0.0271027
Palb2	0.646536	0.0376439
Galt	0.646587	0.0252853
Eno1b	0.646613	-0.0584915
Tbc1d17	0.64662	-0.0450397
Ccdc47	0.646644	0.025548
Fam189b	0.646666	0.0406733
Fnbp1l	0.646747	0.0762861
BC028528	0.646801	-0.0775579
Gm17058	0.646888	0.00805805
6330562C20Rik	0.646903	-0.0347665
Thap7	0.646979	0.0368644
Gm26810	0.647199	-0.0256908
Cptp	0.647249	-0.0168915
Abhd6	0.647256	0.0564096
Oasl1	0.647336	0.0454538
Zfp628	0.647563	-0.0363267
D130062J10Rik	0.647568	0.0111479
Fam3c	0.647585	0.0161124
Mamld1	0.647624	0.0142504
Ehd3	0.647645	-0.00401784
Rsbn1	0.647675	0.00589321
Ubxn2a	0.647749	0.0542239
Mrtfa	0.647762	-0.0806521
Cc2d2a	0.647925	-0.0171467
Dlgap1	0.648008	-0.0301334
Gm13391	0.64805	-0.0230371
Ercc6	0.648123	-0.0490961
Alg8	0.648159	0.0187332
0610043K17Rik	0.648191	-0.0641412
Airn	0.648225	-0.0759944
Lratd2	0.648227	0.0142726
2410004B18Rik	0.648428	-0.0665685
Usp34	0.648451	-0.079223
Gm2396	0.648488	0.0336377
Cdc42ep5	0.648587	-0.0216032
Josd1	0.648596	-0.0584599
Tapt1	0.648656	0.0235836
Ak5	0.648826	-0.0142498
Hspa4l	0.649027	0.021832
Gatd1	0.649071	0.0229423
Slc25a12	0.64911	-0.0856713
Col27a1	0.649161	-0.024518
Gm50152	0.649283	0.0149985
Snx19	0.649306	-0.0796567
H2-M3	0.649342	0.0241653
Arpc5	0.649422	-0.090196
Pck2	0.649456	0.0225677
Gm12796	0.649552	-0.0429875
Hpf1	0.649613	0.0413285
Casp7	0.649632	-0.0541743
P4ha2	0.649641	-0.0231682
Man2a1	0.649676	0.00375008
Snrnp25	0.649712	0.0332506
Fastkd5	0.649715	0.0216024
Xlr4a	0.649715	0.0216024
Ckap5	0.649773	-0.0473203
Pip4k2b	0.649786	0.0498235
Serpina1d	0.649803	-0.0113898
Gpt	0.649887	0.0189396
Lasp1	0.649998	-0.0724781
Gm29562	0.650109	0.0160301
Pcdhb14	0.650109	0.0160301
Dthd1	0.650236	0.0159141
Gm15728	0.650236	0.0159141
Ccr4	0.650236	0.0159141
Rab42	0.650236	0.0159141
Nfe2l1	0.6503	0.0371923
Coq7	0.650353	0.0681864
Camta1	0.650359	-0.0565434
Trappc3	0.650455	-0.0477819
Smyd2	0.650461	0.0564036
Cgrrf1	0.650553	-0.0830336
D030028A08Rik	0.650555	-0.022031
Atp6v0b	0.650635	0.0298403
Depdc7	0.650643	-0.0537993
Rap1gap	0.650709	-0.0177665
P2ry1	0.650871	-0.0570297
Ccs	0.650894	0.0412365
Bcl6	0.651001	0.018556
Malrd1	0.651005	-0.0062773
Sox2ot	0.651005	-0.0062773
Gadl1	0.651005	-0.0062773
Agbl2	0.651005	-0.0062773
Igf1os	0.651005	-0.0062773
Txndc17	0.651034	0.0237233
Arsi	0.651061	-0.0412806
Ctnnd1	0.6511	-0.103446
Lgalsl	0.651133	0.0145274
Fabp12	0.651153	0.0621201
Pacs1	0.651221	-0.119826
Gm4419	0.651241	0.0167833
Lrrc14	0.651307	-0.0394217
Gm16068	0.651426	-0.0252525
Bcl2a1c	0.651487	-0.0102183
Ppp1cc	0.65165	0.0220084
Ciapin1	0.651662	-0.0882409
Fam160b2	0.651682	-0.0766654
Ralyl	0.651771	0.0168132
Skint5	0.651771	0.0168132
Cfap299	0.651771	0.0168132
2310039L15Rik	0.651771	0.0168132
Npas3	0.651771	0.0168132
Hist1h2bn	0.651771	0.0168132
Gm28935	0.651771	0.0168132
Cblc	0.651771	0.0168132
Map3k10	0.651848	-0.0461081
Sh3bp4	0.651862	-0.0409679
Gm10865	0.651887	0.0105129
Phc3	0.651893	-0.129768
Gm10655	0.651981	-0.0159298
Klrb1c	0.652009	0.0577686
Ddhd2	0.652015	0.0171436
Gm15972	0.652027	-0.00946364
Mysm1	0.652038	-0.058039
Arhgap27	0.652048	0.0477328
Luc7l2	0.65207	-0.0834578
Phf11b	0.652162	0.0692963
Syp	0.652167	-0.017038
B130055M24Rik	0.652202	0.0224198
Tnfrsf11a	0.652426	0.0169343
1700087M22Rik	0.652571	0.0196497
Hdac11	0.652644	0.0126665
Umad1	0.652711	-0.0909921
Nudt14	0.652936	-0.0484035
Tom1l2	0.652948	-0.0702092
Dot1l	0.653047	0.0499832
Fkbp3	0.653047	0.0362812
Apom	0.653167	0.00356093
Zfp87	0.653192	-0.0631913
Fli1	0.653205	-0.0920857
Exo1	0.653246	-0.0109927
Thoc5	0.653274	-0.0600908
Ndst1	0.65333	-0.0505439
Gm16853	0.653359	-0.00833842
Usp53	0.65336	-0.0428804
Armcx2	0.65341	-0.0170901
Abhd17b	0.653434	-0.0870775
Gnrh1	0.653468	-0.0133742
Gm16189	0.653468	-0.0133742
Ttc32	0.653517	-0.0423528
Coro1a	0.653556	-0.105205
Fam122a	0.653618	-0.0576447
Steap4	0.653773	-0.0154538
Irs1	0.653879	-0.00655057
Klhl23	0.653879	-0.00655057
Frem2	0.653879	-0.00655057
Zmat4	0.653879	-0.00655057
9430002A10Rik	0.653879	-0.00655057
D030068K23Rik	0.653879	-0.00655057
Ccnjl	0.653879	-0.00655057
A830009L08Rik	0.653879	-0.00655057
Gm30411	0.653879	-0.00655057
Gm48933	0.653879	-0.00655057
Cntnap5c	0.653879	-0.00655057
Mn1	0.653879	-0.00655057
Iqub	0.653879	-0.00655057
Kng2	0.653879	-0.00655057
Aatf	0.653888	0.0151627
Hk1os	0.653929	-0.00779784
Gpatch4	0.653976	-0.0449447
Nle1	0.654024	0.0128892
Tex22	0.65408	-0.0164965
Gm17606	0.654169	0.0193168
Clec4a4	0.654173	0.0328208
Csnk1g2	0.654182	-6.99663e-05
Ptpn9	0.654317	-0.045757
Zfp583	0.654351	0.0266159
Nop10	0.654396	0.0351858
Ak4	0.654439	-0.0293582
Clec4g	0.654471	-0.0743656
Ccdc186	0.654595	-0.052872
Ldb2	0.654615	-0.0367165
Adarb1	0.654709	0.0103385
Il2	0.65481	-0.00767363
Gm8066	0.65481	-0.00767363
Zfp689	0.65481	-0.00767363
Nln	0.654893	-0.0781898
Rasip1	0.655054	-0.0539139
Fpr2	0.655075	-0.0791387
Gm16178	0.655101	0.0153827
Eif2b3	0.655165	0.0658983
Cdan1	0.655188	-0.0356496
Chka	0.655369	-0.0854934
1700041G16Rik	0.655393	0.0155857
Mtf2	0.655406	-0.0793162
Abhd16a	0.655427	0.0609464
1810009A15Rik	0.655429	-0.0765822
Hyou1	0.655442	0.00281328
Gm20089	0.655455	0.0171765
Nt5c3	0.65554	-0.0713906
Rbm42	0.655603	-0.0619874
Bod1	0.655643	0.0160298
Kif5c	0.655645	-0.0243686
Parp14	0.655655	0.0323459
Dync2h1	0.655711	-0.0553517
Dlst	0.655789	-0.00437159
Ndufs2	0.655905	0.0121183
Dctd	0.655927	0.0245654
Gm32916	0.656004	-0.0560577
Asap2	0.656042	0.0183363
Ppm1j	0.65613	-0.00769358
Gm48837	0.65613	-0.00769358
Gm20468	0.65613	-0.00769358
Pglyrp2	0.65613	-0.00769358
Elp2	0.656191	-0.085521
Gabrb1	0.656227	0.0113825
Klhl35	0.656227	0.0113825
Gm17552	0.656227	0.0113825
Gm5086	0.656233	-0.0271983
C2	0.656268	-0.0267614
Mrpl50	0.656322	0.0277022
Nek11	0.656367	-0.0104258
Gm31645	0.656448	0.00890238
Ip6k3	0.656521	-0.0416609
Ccdc152	0.656524	0.00817552
Limch1	0.656627	-0.0127236
Dyrk1b	0.656847	-0.0272129
Wnt5b	0.656908	0.0176039
Chek1	0.656909	0.0242184
Klkb1	0.656932	-0.0178022
Gm47566	0.656951	-0.0164299
Rffl	0.657035	-0.0848847
Cxcr3	0.657165	0.0163015
Yipf6	0.657227	0.00707307
Gtsf2	0.657301	0.0241117
Gjb2	0.65739	-0.0253131
Hspa9	0.657428	-0.0588667
Gm49336	0.657435	-0.0937571
Smim10l1	0.657564	-0.121612
Cand1	0.657571	0.0621801
Lcat	0.657592	-0.0137176
Hnrnpc	0.657623	-0.0845944
Cept1	0.657697	-0.0991418
Paf1	0.65782	-0.0818261
Rgs8	0.658087	-0.00708857
Msi1	0.658087	-0.00708857
Efcab12	0.658087	-0.00708857
Gm45824	0.658087	-0.00708857
Gm48719	0.658087	-0.00708857
Atcay	0.658087	-0.00708857
Kcnh6	0.658087	-0.00708857
Grhl2	0.658087	-0.00708857
Slc38a3	0.658087	-0.00708857
Gm26854	0.658087	-0.00708857
Clmp	0.658172	-0.0322121
Gphn	0.658204	-0.084547
Dcc	0.658327	-0.0244101
Gm4070	0.658456	-0.097642
Tmem183a	0.658567	-0.0649323
Acsf3	0.658699	-0.0496876
Bcl3	0.658768	-0.0683543
Nae1	0.659067	0.0464784
Map3k9	0.659127	0.0322274
Gpa33	0.659131	0.0188395
Gm14040	0.659131	0.0188395
5031415H12Rik	0.659131	0.0188395
Rpp21	0.659156	0.0283923
Hectd3	0.659272	0.0285807
Naif1	0.65932	-0.0707651
Gm11973	0.659344	-0.0451083
Pcgf3	0.659464	0.0357304
Rab27a	0.659608	-0.0940542
Hbp1	0.659618	-0.0705768
Cnpy3	0.659664	0.0647383
Ap5z1	0.659757	0.0145192
Itk	0.6598	-0.0559095
Exoc7	0.659839	-0.0645538
Nkrf	0.6599	0.0131459
Smyd5	0.659929	-0.0363761
Sfxn2	0.659936	0.0113426
Fam83f	0.659999	0.0285747
Cemip2	0.66018	-0.0649208
Tmem80	0.660434	-0.0558133
Vhl	0.660455	-0.0558677
Mycbp	0.660646	0.00692825
Bco1	0.660684	0.0112665
Lgals8	0.660777	0.0568228
Gm5165	0.660784	0.0284796
Pdzk1	0.66085	-0.00917551
Smc2os	0.66085	-0.00917551
Crmp1	0.66085	-0.00917551
Cxcl17	0.66085	-0.00917551
Gm2479	0.660858	-0.0277713
Cyp20a1	0.660878	-0.0542124
Zfp677	0.660881	0.0314903
Mapk3	0.660892	-0.0680697
Gm19605	0.660921	-0.000875979
Armcx3	0.660995	0.0247508
Nktr	0.661024	-0.0794392
H2-Eb2	0.661061	-0.0178503
Dipk2a	0.661106	0.0132605
Lrrc4	0.661109	-0.0735789
Pex11g	0.661113	-0.036291
Ptprt	0.661159	-0.00686885
Fcer2a	0.6612	-0.0319285
Cdc5l	0.66122	-0.0760307
Synpo2	0.661444	0.0121357
Psme2	0.66145	0.0312611
Timp3	0.661542	0.0177069
Polg2	0.661634	0.0141737
Chic1	0.661662	0.0362969
Adamtsl5	0.661746	-0.0214957
Map3k1	0.661875	0.0152914
Rbbp8	0.661967	0.00196472
Clptm1l	0.662117	-0.0872213
Srsf7	0.662302	0.0287259
Bcas3	0.662323	-0.0921942
Ankrd52	0.662456	0.00851034
Ist1	0.662479	-0.070881
Pde8a	0.662753	0.0199667
Ip6k2	0.662964	-0.062269
Gm4211	0.663141	-0.0226903
Morn1	0.663199	-0.0124519
Ntmt1	0.663201	0.0297971
Zfp385a	0.663227	0.0237992
Qsox2	0.663242	0.0278327
Dcaf13	0.663381	0.0276998
Gjc1	0.663391	-0.00574047
Gm16726	0.663391	-0.00574047
Gdi1	0.663468	0.0375687
Chst3	0.663472	0.00785878
Mapk1	0.663489	-0.101421
Fgf2	0.66367	0.0164736
Slc27a3	0.66367	0.0164736
Gm44658	0.66367	0.0164736
Arhgef17	0.66367	0.0164736
Kifc5b	0.663675	-0.023519
Akap17b	0.663697	-0.0343802
U2surp	0.663758	0.00109775
Hdac4	0.663767	0.0193003
Nucb2	0.663818	0.02924
Pigh	0.663864	-0.0152071
Insl6	0.663879	0.0252376
Tlk1	0.664011	0.0309958
Ubtf	0.664019	-0.089963
Mtmr6	0.664108	0.015539
Tspan17	0.664263	-0.0381396
Pfdn1	0.664267	0.0373259
Tmub1	0.664281	-0.0521684
Got2	0.664305	0.0121214
Gtpbp2	0.664451	-0.0649229
Malat1	0.664459	0.00708476
Mterf4	0.664495	0.0279103
Gatd3a	0.664605	-0.071655
9630028I04Rik	0.664638	0.0223455
Plpp1	0.664689	-0.0521579
Gm27042	0.664747	0.015692
Nlrp1b	0.664779	-0.0506024
Ptprn	0.664802	0.00443043
Setdb1	0.664868	-0.0440033
Virma	0.664967	-0.0839601
Cfl2	0.665068	-0.0864329
Shroom4	0.665088	-0.0149247
Gm20712	0.665112	0.0238329
Ccdc148	0.665223	-0.0270467
Gm14010	0.665343	0.0307851
Cd302	0.665381	-0.0695947
Gm28379	0.665409	-0.0158372
Gm43569	0.665509	0.0139579
Tdrp	0.665551	-0.0144539
Cdc42ep2	0.665573	-0.0306726
Sh2d1b1	0.665605	-0.0311497
Zup1	0.665742	-0.0721206
1500015L24Rik	0.665796	-0.00274867
Mrpl9	0.665845	0.0380628
Cyp27a1	0.66591	-0.108544
Acly	0.665921	-0.105839
5330438D12Rik	0.665921	-0.0732981
Cyp4f13	0.665952	-0.0580418
Kcnq1	0.665967	-0.0301982
Bcas1	0.666065	0.0205538
Bcl10	0.666106	-0.00051855
Kctd12	0.666133	-0.00261232
Plvap	0.666145	-0.0145543
Chkb	0.666199	-0.0572212
Mocs2	0.666222	-0.0769572
Pex7	0.666502	0.00308409
Ube2z	0.666523	-0.0580074
Satb1	0.666527	-0.038776
Gm9856	0.666577	-0.0109646
Gm34655	0.666626	-0.0220957
Gm2245	0.66668	-0.0819348
Gm17106	0.666738	-0.0443014
Nek2	0.666741	0.0158949
Eif4a3	0.666895	-0.0834134
Irf7	0.66694	0.114056
Ache	0.667001	0.00302934
Mospd1	0.667028	0.00610941
Dhcr24	0.667074	0.0123027
B3gat2	0.667091	0.021793
Tbkbp1	0.667151	-0.0463947
Ptcd3	0.667186	0.0336368
Spata5l1	0.66721	-0.0109609
Cep350	0.667332	-0.0982558
L3mbtl3	0.667454	-0.0531368
Brap	0.66755	-0.0780922
Zswim9	0.667563	0.0261638
Gm48545	0.667578	0.0182192
Itih1	0.667578	0.0182192
Secisbp2	0.667726	-0.079019
Npat	0.66773	-0.0845664
Rab40c	0.667779	-0.0614354
Gstt1	0.66779	-0.0272567
Ugdh	0.667822	0.0215004
Zfp623	0.667834	0.00830651
Primpol	0.667934	-0.0612636
Rcc1	0.667957	-0.0572564
Grcc10	0.668011	-0.0732815
Tmem41b	0.668045	0.0327503
Cfap61	0.668113	-0.0129551
Gm43568	0.668113	-0.0129551
Gm48559	0.668113	-0.0129551
Efna5	0.668113	-0.0129551
Utp25	0.668207	0.0229071
Stpg1	0.668244	-0.013597
Gm43914	0.668244	-0.013597
Sapcd1	0.668244	-0.013597
Cxxc1	0.668264	-0.068593
Acd	0.668322	0.0473451
Larp1b	0.6684	0.034116
Ecpas	0.668619	0.0210247
Zfp157	0.66863	0.0310793
Ufm1	0.668632	-0.0772168
Ddx11	0.668641	-0.0274605
Ddi2	0.668744	-0.0936303
Zbp1	0.668771	0.0320321
Gm50035	0.668773	0.0433618
Psmd2	0.668789	-0.0767837
Chmp4c	0.668975	0.0148511
Gm29322	0.668975	0.0148511
Il4	0.668975	0.0148511
Rnft1	0.66907	-0.068074
Asb4	0.669131	0.0103519
Rps27a	0.669189	-0.00525397
Ppp4c	0.669309	-0.0895121
Cobll1	0.66952	-0.0330834
Gm15834	0.669605	0.0164453
Mmp28	0.669605	0.0164453
Spdya	0.669605	0.0164453
BC023719	0.669605	0.0287734
Zfp111	0.669622	0.0142355
Klhdc1	0.669659	-0.0300311
Rgs18	0.669743	-0.0788888
Lcmt1	0.669804	-0.0563419
Il1rapl1	0.669869	-0.02544
Sesn1	0.669932	0.007537
Unc13d	0.669987	0.0135672
Prkd3	0.670036	-0.117205
Ksr1	0.670042	-0.089264
Ripk3	0.670089	-0.0576031
Cpne1	0.670312	-0.0803021
6430531B16Rik	0.670378	0.0217794
Sema6a	0.670487	0.0357515
Nol10	0.670613	-0.0789625
Pard3	0.670716	-0.0128417
Atp9b	0.670723	-0.0564949
Bnip1	0.670733	0.0325024
Gm48860	0.670786	-0.0209619
Rbm47	0.670952	0.00907286
Gabpa	0.671075	0.058125
Ryr2	0.671078	-0.0233539
Rfwd3	0.671088	0.0116627
Otud3	0.671132	-0.0306639
Apobec3	0.671169	-0.0520075
Best1	0.671346	0.046248
Btbd6	0.67137	0.0233418
Prpf31	0.671398	-0.126066
Slc25a17	0.671407	-0.0640732
Nubp2	0.671425	-0.0488662
Zmynd15	0.671534	0.266594
Sh3bp1	0.671623	0.0308141
Cabyr	0.671624	0.0225715
Gm10974	0.671662	-0.0350495
Ndfip2	0.671665	-0.0912742
Ptges	0.671799	-0.0635685
Stx7	0.671841	0.0157251
Scaper	0.671871	0.0567106
Trip6	0.671946	0.0325657
Gm16251	0.671964	0.00280702
Hist1h2bf	0.671964	0.00280702
4933434E20Rik	0.672287	-0.063641
Chchd5	0.672306	-0.0548602
Ppef2	0.672326	-0.0109904
AU040320	0.672352	0.0200771
Zc3hav1l	0.672435	0.00922045
Sash1	0.672448	0.123102
Psma5	0.6725	0.0229686
Afap1l1	0.67254	0.0104278
8030462N17Rik	0.672556	-0.092402
Htr7	0.672574	0.175197
Cfap97d1	0.672666	-0.0226159
Bbx	0.672726	-0.0575306
Eif6	0.672753	-0.0618999
Nt5c3b	0.67282	-0.0361491
Mmadhc	0.67288	-0.0760391
Zfp768	0.672984	-0.0101646
Ighg1	0.672989	0.0206473
Nmral1	0.673076	0.00149794
Neil2	0.673157	-0.012084
Tfip11	0.673182	-0.0297345
Xylt1	0.673246	-0.0993995
Gm4258	0.673287	-0.108815
Gm43111	0.673417	-0.0188102
Fam102a	0.673434	0.0170063
Rars2	0.673465	-0.0438426
Pgs1	0.673497	0.048285
Paqr7	0.673537	0.00882679
Slc25a4	0.67384	0.0278506
Wasl	0.673883	0.0328679
Sumo1	0.674046	-0.0863911
St6galnac2	0.674058	0.00860866
Vcpip1	0.674067	0.0425202
Plcd4	0.67417	-0.00850795
Mroh8	0.67417	-0.00850795
Snai1	0.67417	-0.00850795
Adh6b	0.67417	-0.00850795
2610028E06Rik	0.67417	-0.00850795
Gm30301	0.67417	-0.00850795
Gm19590	0.67417	-0.00850795
Gm5724	0.67417	-0.00850795
Lmntd1	0.67417	-0.00850795
B3gnt6	0.67417	-0.00850795
Prss53	0.67417	-0.00850795
Spock3	0.67417	-0.00850795
Ggt1	0.67417	-0.00850795
Gm33843	0.67417	-0.00850795
Pawr	0.67417	-0.00850795
Avil	0.67417	-0.00850795
Gm11998	0.67417	-0.00850795
Gm11712	0.67417	-0.00850795
Gm4787	0.67417	-0.00850795
Sv2c	0.67417	-0.00850795
Gm49475	0.67417	-0.00850795
Gm10309	0.67417	-0.00850795
Hrh4	0.67417	-0.00850795
Lpar4	0.67417	-0.00850795
Spock1	0.67417	-0.00850795
Gm49886	0.67417	-0.00850795
Gm49944	0.67417	-0.00850795
Golm1	0.674225	0.0161509
Bloc1s2	0.674247	-0.000852209
Ttll5	0.674531	0.0490652
Cdk10	0.674542	-0.0566874
Cndp2	0.674574	-0.0684893
Cetn3	0.67463	0.0355391
6230400D17Rik	0.674812	-0.0192835
Haus2	0.674835	0.0128554
Batf2	0.674907	0.116064
Evi2a	0.67509	0.016011
Wdr41	0.675092	0.0187302
Trpc1	0.675231	-0.00693949
Ucp2	0.675274	-0.0123396
Mmaa	0.675344	0.0390565
Zfp330	0.675357	-0.0655023
Rps6ka5	0.675381	0.0524212
Srpk1	0.675432	0.0228205
BC029722	0.675621	0.060585
Ntn1	0.675732	-0.0077623
4933428G20Rik	0.675732	-0.0077623
Gm49708	0.675732	-0.0077623
2010308F09Rik	0.675732	-0.0077623
Sugt1	0.675794	-0.051231
Cutc	0.675794	-0.0509552
Pef1	0.675803	-0.0671541
Gtf3c5	0.675946	-0.00567179
Vps39	0.675968	0.0162248
Gm43061	0.675988	-0.0116764
Brpf1	0.676007	-0.0847174
Zfp825	0.67603	0.0151855
Kirrel3	0.676035	-0.00746994
Ldlrap1	0.676174	0.0679947
Smug1	0.676197	0.00880262
3110056K07Rik	0.676205	-0.0522508
Zbtb7c	0.676214	-0.0296705
Trim68	0.676227	-0.0196102
P2rx4	0.67625	0.0359341
Stab2	0.676332	0.0402252
Sptbn4	0.676454	-0.0109782
Wnt6	0.676506	-0.0130737
Mrpl42	0.676528	0.0330784
Naa80	0.676554	-0.0483135
Dnajb5	0.676626	0.0168395
Tex30	0.676669	0.018036
mt-Co2	0.676693	-0.0921499
Enpp4	0.676764	0.0609596
Nacc1	0.677025	0.0111884
Lrch4	0.677099	-0.0525078
Atxn7l3	0.677443	-0.0516676
Rapgef2	0.677527	0.06511
Atrx	0.677623	-0.102615
Nnt	0.677695	0.0116469
Suox	0.677843	0.00864333
Gm1123	0.677848	0.0270522
Zmat1	0.677857	-0.0378246
Ntn3	0.678301	-0.000282702
Aip	0.67845	-0.079775
Vamp1	0.678471	-0.0494714
Atpsckmt	0.678559	-0.0863302
Usp11	0.678725	-0.027746
Gm15013	0.678726	0.0221129
Zfp81	0.678727	0.0222431
Bcar1	0.678729	0.0246607
Hdac2	0.678732	-0.0630315
Mttp	0.678738	-0.0219657
Gm16973	0.678889	-0.0231769
Ctns	0.678944	-0.0658753
Il31ra	0.678952	-0.0606278
Tpm1	0.679059	0.0408148
Gm16279	0.679145	-0.0142936
Shc1	0.679149	-0.0805008
Polq	0.679214	0.0234944
Irf5	0.679291	-0.108929
Sptb	0.679348	-0.0215352
Erap1	0.679351	0.0173256
Rmc1	0.679405	-0.0667756
Slc35e1	0.679517	-0.0454017
Zfp456	0.679536	0.0248387
Npl	0.679572	0.0604326
Vegfc	0.679578	0.0140134
Traip	0.679711	-0.00678812
Enc1	0.679739	0.0227187
Aspscr1	0.679788	-0.0460198
Gsdmd	0.679924	-0.0506121
Nup155	0.679939	0.0206822
Pip4k2c	0.680037	-0.0382333
H2afv	0.680042	0.0146799
Sgtb	0.680189	0.00496736
Cfap97	0.6802	-0.0395484
Gpx3	0.680251	0.00449229
Mrpl2	0.680314	0.0124685
Creb1	0.680323	0.0161993
Slc48a1	0.68034	-0.0421334
Itpr3	0.680483	0.0301439
Zfp120	0.680583	0.0306703
Ube2d2a	0.680654	-0.0674471
Sh3pxd2a	0.680654	-0.051724
Ifit1	0.680681	0.0449388
Ngef	0.68094	0.0117977
Rhot1	0.681063	0.0119242
Gm9844	0.681069	-0.0660727
Rpsa	0.68111	-0.102964
Rhob	0.681142	-0.127261
Esco1	0.681173	-0.0920905
Aff3	0.68124	-0.0962613
Zbtb43	0.681257	0.0427855
Stag1	0.681257	0.00339337
Gm7292	0.681324	0.0144015
Iglc2	0.681336	0.0203301
Cox5a	0.681338	0.0244039
Gm17090	0.681369	0.0130794
Cnr2	0.681463	-0.0943727
Crygn	0.681623	0.0152093
Klhl6	0.681721	-0.0035773
Ktn1	0.681727	0.064702
Rubcn	0.68178	0.000443044
Gcdh	0.681783	0.0287438
Ppp2r5c	0.681809	-0.0921052
Zswim6	0.681888	-0.0831821
Cox4i1	0.682019	-0.0781075
Gm13561	0.682055	0.0214736
Ap1s3	0.682123	-0.00218122
4930403D09Rik	0.682129	-0.01614
Isca2	0.682139	0.0440008
Rnf115	0.682146	-0.102297
Tcirg1	0.682152	0.0433878
Igfals	0.682167	0.0170611
Zfp84	0.682188	-0.000311605
Amdhd2	0.682202	0.0558259
Atp2a3	0.682215	-0.0634655
Tmem50a	0.68225	0.00353905
Setd1b	0.682347	-0.0735893
Cript	0.682521	0.0329848
Mgat4b	0.682529	0.0658438
Smap1	0.682798	0.00744612
Gm15873	0.682805	-0.0163563
9330179D12Rik	0.682823	0.015783
Tpm3-rs7	0.682854	-0.0514262
Il1rapl2	0.682901	-0.0222009
Yipf2	0.682909	-0.0444353
8030442B05Rik	0.682968	-0.0150642
Pbld1	0.68306	0.000966075
Smarcal1	0.683076	0.0331057
Tecpr1	0.683089	-0.0696983
Sept6	0.68311	-0.100859
Frg2f1	0.683162	-0.0104506
Gm36198	0.683166	-0.0320901
Fcsk	0.683222	0.026051
Efcab7	0.683256	0.0185303
Ngrn	0.683327	0.0508179
Wrn	0.683374	0.0374893
Sugp2	0.683396	-0.0364698
C530005A16Rik	0.683532	-0.00819721
Skap2	0.683599	0.00806223
Ghr	0.683674	0.00636712
Hormad1	0.68375	0.0146288
Ovgp1	0.68375	0.0146288
H2afy2	0.68375	0.0146288
Samd11	0.68377	-0.0249034
Vps37c	0.68385	0.0241708
Stard13	0.683965	-0.0223798
Pou2f3	0.684144	0.00680364
Gtse1	0.684218	0.0132212
Psmc4	0.684391	0.0254361
Utp14a	0.684425	-0.0940688
Pigo	0.684447	0.0195495
Frat1	0.684512	-0.0309503
Arhgap32	0.684554	0.0105214
Ctla4	0.68466	0.0259596
D930015M05Rik	0.684684	0.00215898
Hook1	0.684684	0.00215898
Gucy1a2	0.684684	0.00215898
Trim39	0.684709	-0.0350845
Isoc2a	0.684726	-0.0497999
Tmem42	0.684816	-0.0254256
Eif4g3	0.684818	0.0123039
1700066B17Rik	0.684898	0.0381942
Chmp6	0.684933	0.0262444
AW209491	0.684977	0.0247267
Gm39469	0.685007	0.0334501
Fopnl	0.68503	0.00743513
Ripk1	0.685109	0.0298145
Hist1h2br	0.68511	0.0276058
Arpc1b	0.685156	0.00158616
BC037032	0.685362	0.0219407
Lrch3	0.685491	-0.0962971
Tha1	0.685519	0.0291334
Ank1	0.685541	-0.0203487
P3h2	0.685614	-0.0452352
Wtap	0.685628	-0.0689602
P2rx7	0.685774	-0.0597458
Cd2bp2	0.685781	0.0322449
Rerg	0.685936	-0.0111975
Ankrd61	0.685959	0.0241253
Cox6a1	0.685979	0.0213034
mt-Atp8	0.685991	-0.106304
Setd3	0.686002	0.04257
Vps9d1	0.686009	0.0195935
Zfp952	0.686084	-0.0215533
Cd46	0.686085	0.0039337
Il17c	0.68611	-0.034647
Fbxo36	0.686118	-0.0090629
Lipt1	0.686136	-0.0105471
Gm10643	0.686169	-0.00678504
Upf3a	0.686331	-0.0374606
Prps2	0.686363	0.0126592
Usp19	0.686395	-0.0783345
Acacb	0.686511	-0.00722664
Tet1	0.686511	-0.00722664
Spag6l	0.686511	-0.00722664
Nectin3	0.686511	-0.00722664
Gm27003	0.686613	0.00967403
4933411E08Rik	0.686634	-0.0202545
Snrpd3	0.686647	0.0257231
Mapk9	0.68666	0.0430206
Son	0.686775	-0.0724769
Uimc1	0.686816	-0.0714086
Snrpb	0.686872	-0.00128002
Prdx3	0.687053	-0.0577102
Map2k5	0.68708	-0.0537674
Mrpl32	0.687101	-0.0915717
Bccip	0.687234	0.0285786
Tmppe	0.68724	-0.0128473
Kat2a	0.687285	0.035982
Minpp1	0.687299	0.0395305
Cers4	0.687408	0.00334143
Fbxo42	0.687486	-0.066212
Arhgap23	0.687802	-0.07351
2610027K06Rik	0.687817	-0.0232202
Thnsl1	0.687936	0.0334238
Lgals7	0.687963	0.0139808
Gfra2	0.687963	0.0139808
Gm28068	0.687963	0.0139808
6330415G19Rik	0.687963	0.0139808
Spata2l	0.688001	-0.0196416
1810019N24Rik	0.688084	-0.0224903
Ccdc134	0.688174	-0.00971223
Prr5l	0.688254	0.0776644
Rbbp6	0.68831	0.0254203
Mllt1	0.688346	0.0133617
Gid8	0.688504	-0.0474628
Prkaca	0.688516	0.0487941
Nsun3	0.688572	0.019369
Gmpr	0.688781	0.00850429
Gins3	0.688892	-0.0138863
Parp8	0.689197	-0.0864315
Inca1	0.689352	0.0232314
Slc36a3	0.689416	0.0454722
Usp8	0.689476	-0.0834626
Fam49b	0.689529	0.0060579
Ahsa2	0.689556	-0.00842599
Pcbd2	0.689583	-0.0591019
Gpd2	0.68959	-0.0896352
Cd209a	0.689626	-0.0163834
Morc3	0.689758	-0.00711313
Ccl7	0.689765	0.126457
Mapk12	0.689937	-0.0303793
Ifitm2	0.689949	-0.0876205
Casc4	0.689977	0.00998119
Lama5	0.689977	0.00998119
Fsd1l	0.689977	0.00998119
Hap1	0.689989	0.0324821
C2cd2	0.690041	-0.0497901
Gm22146	0.690115	0.0189508
A930037H05Rik	0.690247	-0.0716063
Gnl3	0.690272	-0.00761826
Gm17227	0.6903	0.0219304
Slc1a3	0.690397	-0.0152474
Fam98b	0.690485	0.03245
Rdm1	0.690554	-0.0810197
Mrgpra2b	0.690569	-0.0130643
Ttf2	0.690674	0.0359684
Gm46411	0.690684	-0.0224187
Trmt10a	0.690709	0.0274225
Gga3	0.69079	0.0235811
Phf11d	0.690806	0.0179583
Cnih3	0.690821	0.0154058
5330417C22Rik	0.690821	0.0154058
Lrrd1	0.690821	0.0154058
Rnft2	0.690821	0.0154058
Gm42889	0.690821	0.0154058
Fut2	0.690821	0.0154058
Ccn2	0.690821	0.0154058
Gm15910	0.690821	0.0154058
1700041I07Rik	0.690821	0.0154058
Gm10722	0.690821	0.0154058
Gm50275	0.690821	0.0154058
Mkln1	0.690838	-0.0880685
mt-Nd1	0.690847	-0.0791015
Trim14	0.690873	0.0427369
Hbs1l	0.690874	-0.0363131
Zbtb45	0.690993	-0.0491837
Atpaf1	0.691035	-0.0419817
Cep162	0.691094	0.0280131
Trmt13	0.691141	-0.00152589
Shisa5	0.691164	0.00582742
Dcn	0.691189	0.00850742
Mapk1ip1l	0.691274	-0.0887366
Pomk	0.691359	0.0419724
Zfp146	0.691508	-0.0322202
Jpt1	0.691609	0.00972429
BC031181	0.691662	8.15090072239788e-06
Camkk1	0.691697	0.0518639
Arrdc3	0.691895	0.0114108
Psmb1	0.6919	0.00519669
Eva1b	0.691952	0.0384269
Tagap1	0.692032	0.0240886
Gm29361	0.692048	0.0269647
Aldh1l1	0.692053	-0.00586134
Zcchc14	0.692073	-0.0422727
Lysmd1	0.692149	-0.0114008
Ckap2l	0.692255	0.0303302
Stradb	0.692311	-0.0210442
Spidr	0.692497	-0.0749812
Cdkn2aip	0.692536	-0.0667764
Il2ra	0.692603	-0.0282693
Msh4	0.692617	0.0125513
Kif7	0.692617	0.0125513
Dock3	0.692617	0.0125513
Fam161b	0.692617	0.0125513
Frmd3	0.69262	-0.0158218
Ska3	0.692823	-0.0123638
Gm16033	0.692913	-0.0111502
4933404O12Rik	0.692928	-0.0198629
Cxcl10	0.693091	0.370235
Zfp212	0.693141	0.0123481
Sec31b	0.693171	0.0160041
Cybb	0.693358	-0.0820323
Yap1	0.693406	-0.0127752
Tmem256	0.693429	0.0102407
Il1a	0.693477	-0.110168
Gm34983	0.693479	-0.018957
Phf10	0.693479	-0.0891942
Trmt2a	0.693618	-0.0424708
Sec63	0.693756	-0.0923736
Gm15927	0.693804	0.00162687
Orc1	0.693935	0.0259019
Polr1d	0.693939	0.0036101
Gtf3c4	0.693978	0.0331679
Ehbp1	0.694062	0.0018721
Osgepl1	0.694073	-0.0314847
Lrrc51	0.694132	0.00943793
Mettl14	0.694149	0.022762
Ncstn	0.694347	0.0579305
Asb6	0.694403	-0.0430476
Cstdc4	0.694464	-0.0219629
Cxcl12	0.694487	0.0064677
Olfr482	0.694487	0.0064677
Efcab5	0.694494	-0.0264951
A430090L17Rik	0.694498	0.0198295
Xrcc1	0.694615	0.0412629
Evi2b	0.694711	-0.0124201
Gm48693	0.694711	-0.0124201
Pold3	0.694725	0.0368403
Ppp2cb	0.69478	-0.101672
Sfmbt2	0.694812	-0.0131197
Zfp503	0.694969	0.0171608
Psma1	0.695049	0.0453085
Pmm1	0.695057	-0.0174912
Slc27a1	0.695074	-0.0482539
Gm9888	0.695099	-0.0108154
3830408C21Rik	0.695108	0.0135733
Gm9803	0.695338	-0.00619556
Tef	0.695351	-0.0611898
Rack1	0.695481	-0.0134141
Sdhd	0.695537	-0.0594316
Rnase6	0.69578	0.00861163
Rarres2	0.695842	-0.0121931
4930505N22Rik	0.695842	-0.0121931
Myo15	0.695924	-0.0259038
4930539J05Rik	0.695924	0.0149798
Tex9	0.695925	-0.0023635
Tnfsf8	0.695929	0.00718312
Gm13479	0.696138	-0.0430448
B3galt1	0.696208	-0.0391285
Clic1	0.696217	0.00797276
Dnmbp	0.69632	0.0143121
Snrnp48	0.696337	0.0175039
Phactr1	0.696341	-0.0397248
Map1lc3b	0.696423	-0.07355
Tspan9	0.696533	0.0170534
Tmem260	0.696535	-0.0956843
Slc35a4	0.696561	0.0361679
Hikeshi	0.696701	0.0558212
E230032D23Rik	0.696706	0.00853295
Kif20a	0.696714	0.00704479
Pik3r3	0.696891	0.0364723
Aff4	0.697054	-0.102106
Mis18a	0.697128	0.0215918
Plk2	0.697221	-0.093223
Sptssa	0.697322	0.0323868
Arl3	0.697342	-0.0452344
Tipin	0.697425	0.0330751
1700093J21Rik	0.697453	0.00933314
Srpk3	0.697453	0.00933314
Rabggtb	0.69748	-0.063417
Ppnr	0.697564	0.0105571
Dcaf4	0.697605	-0.0284126
Polk	0.697648	-0.0273825
Xcr1	0.6978	-0.0379767
Adamtsl1	0.697806	-0.0110332
Osbpl10	0.697806	-0.0110332
Gm20705	0.697854	0.0134487
Mzf1	0.697854	0.0134487
B130024G19Rik	0.697854	0.0134487
Lysmd2	0.697854	0.0134487
Gstp2	0.697854	0.0134487
Tnrc6b	0.697918	-0.0883782
Zfp54	0.697997	-0.0208324
Gadd45a	0.698015	-0.0777825
Ppp1r13b	0.69809	-0.0602094
Trp53cor1	0.698111	-0.040835
Zbtb38	0.698121	0.0251103
AI413582	0.698176	0.0139452
Rftn2	0.698206	0.0203146
Eif3g	0.698284	0.00963089
Rfc4	0.698443	0.0532556
Dnmt3b	0.698469	0.0331267
Gm48228	0.698511	0.00518757
Rnf6	0.698691	0.020436
Spryd4	0.69877	-0.0146361
Rpl8	0.698782	-0.00977001
Adss	0.698896	-0.0588895
Cd151	0.699224	0.0484743
Gtf2a2	0.699265	0.0210772
Prrc1	0.699283	-0.11524
Mosmo	0.699311	-0.0621803
Mettl21c	0.699395	-0.00714056
Aida	0.699406	-0.0191456
Pikfyve	0.699523	-0.0822472
Acbd3	0.699574	-0.0493715
Elmod3	0.699657	-0.0289147
Inip	0.699686	0.00758995
Lrrfip1	0.699703	0.024761
Fbrs	0.699855	-0.0308319
4930445N18Rik	0.699917	0.012098
Aph1a	0.700182	0.0177553
Gm17233	0.700234	-0.0100764
1810058I24Rik	0.700254	-0.0892836
Mtor	0.700266	0.00943514
Ccl22	0.700436	-0.0498635
Armcx1	0.700486	0.00950475
Fut8	0.700553	-0.0817674
Mblac2	0.70056	0.00452576
Psmd14	0.700594	-0.0544761
Tmem38b	0.70072	-0.123295
F630040K05Rik	0.700727	0.0753316
Tbc1d31	0.700759	0.0178366
Ola1	0.700852	-0.0617619
Sos2	0.700876	-0.0771257
Vps53	0.700894	-0.0661177
Srxn1	0.700919	0.0230177
Gpr137b	0.700948	-0.0933785
Baiap2	0.701164	0.047458
Nudt6	0.701235	0.000221174
Bbs4	0.701428	-0.0252509
Tmem63a	0.701476	-0.0476366
Cep83os	0.701483	-0.00619997
Prickle3	0.701496	-0.0163245
Tysnd1	0.701627	-0.0387303
Gm10778	0.701649	-0.0168886
Plekha1	0.701676	0.0338562
Lias	0.701694	0.0412823
Cd163l1	0.701827	-0.0102082
Gm47320	0.701827	-0.0102082
Clk2	0.701933	-0.041358
Hes6	0.702001	-0.0378048
A730061H03Rik	0.702187	-0.0161556
Ppp2r5b	0.702287	0.0162133
Bop1	0.702448	0.02043
Fam117a	0.702506	-0.0897554
Gm32950	0.702513	0.0213223
Hdc	0.702609	-0.0616959
Bptf	0.70283	-0.0944058
Nr3c1	0.702848	-0.0702774
Lamtor2	0.702849	0.00319124
Ttc8	0.702866	0.0295522
Mrps22	0.702983	0.0276947
Gm50209	0.703079	-0.0245975
Slc38a10	0.703144	0.00135454
Kcnab2	0.703157	0.0143089
Canx	0.703195	-0.0712855
Pgap3	0.703227	-0.0112867
Cdo1	0.703294	0.0269092
Hira	0.703335	-0.0400727
Sub1	0.703437	-0.0110176
Klra2	0.703523	0.00102008
Tle5	0.703581	0.000542756
Lsm1	0.703688	0.0340904
Nckap5l	0.703794	0.0484695
Fxr1	0.704074	-0.0110493
Mtx2	0.704207	-0.0252218
Pear1	0.704322	0.012749
Gm47819	0.704419	0.00697913
4931414P19Rik	0.704435	-0.0260219
Plekha2	0.704482	0.0230993
Tyrobp	0.704494	-0.0115802
Gpr68	0.704617	0.0296626
Pbxip1	0.704757	0.0389888
Gm10433	0.704882	-0.00758494
Usp24	0.704924	-0.0643821
Klhl11	0.704924	-0.0547709
Gm42809	0.704962	0.0145127
Emid1	0.704962	0.0145127
Ubn1	0.705006	-0.0826076
Cnot4	0.705011	-0.0607126
Nme6	0.705044	-0.0273973
Gpatch2l	0.705166	-0.0622492
Rab24	0.705253	-0.112934
Ap1g2	0.705298	-0.0712116
Ms4a6c	0.705361	0.0014009
Gm13480	0.70544	-0.0277141
Ssh3	0.70545	-0.0170007
Gnb5	0.705521	-0.0174018
Taf9b	0.705522	-0.017983
Pptc7	0.705546	-0.0578755
Tinf2	0.705644	0.0072162
Opn3	0.705644	-0.0128233
Npepps	0.705706	-0.0612455
Ap3s1	0.705707	0.02742
Gm35082	0.705754	-0.0121929
Gm45096	0.705762	-0.00983698
Ythdf2	0.70606	0.0178226
Med31	0.706181	-0.0590064
Dda1	0.706188	0.0661022
Rab3b	0.706205	-0.00840426
Fstl3	0.706297	-0.0137624
Racgap1	0.706316	0.0120893
Gm44662	0.706316	-0.0127254
Eif4h	0.706341	0.0174559
Mefv	0.706363	-0.0561144
Gm13427	0.70639	0.0148728
Cdc27	0.706691	0.00822951
Tsacc	0.706783	0.0306725
Gm9008	0.706789	0.0101918
Rundc3b	0.70698	-0.0274899
Cpt1c	0.707084	0.00880103
Nsg2	0.707084	0.00880103
Rtl4	0.707084	0.00880103
6030443J06Rik	0.707184	0.00135862
Gm43848	0.707196	-0.0348611
Glt8d1	0.707215	-0.0439164
Fryl	0.70724	-0.0758784
D1Ertd622e	0.707299	-0.0834859
Zyg11b	0.7073	-0.0417173
Dnd1	0.707338	0.0113893
Gas6	0.70737	-0.0683378
Gpatch1	0.707413	0.0290627
Ddx60	0.707471	0.0619626
Suclg2	0.707577	-0.0586311
Ptdss1	0.707611	-0.0588838
Zfp28	0.707658	0.0234117
Gm4890	0.707722	0.0187607
Ctsb	0.707744	0.00183051
Zap70	0.707904	0.0151196
Gm20033	0.708023	0.0150517
Gzf1	0.708026	-0.0452393
Slc25a11	0.708088	0.052226
Cracr2a	0.70818	0.0248033
Cdk5r1	0.708231	-0.0155789
Dgkb	0.708231	-0.0155789
Slc25a10	0.708261	-0.0221637
Ubxn7	0.708304	-0.0830243
Zcchc9	0.708341	-0.0502955
Nlrc3	0.708506	-0.0346438
Neurl4	0.708547	-0.059126
Gm13274	0.708595	-0.00581534
Adamts9	0.708595	-0.00581534
Atp2b2	0.708595	-0.00581534
Speg	0.708595	-0.00581534
Kcnab3	0.708595	-0.00581534
Thsd4	0.708625	-0.00842989
Tmcc3os	0.708625	-0.00842989
Gng10	0.708666	0.008206
Atg9a	0.708711	-0.0696852
Dpm2	0.708725	0.038213
Parp12	0.708759	0.0181591
Cxcr5	0.709169	-0.0137597
Platr25	0.709188	0.0354784
Gramd1a	0.709191	0.0490149
Itgad	0.709207	-0.00760361
Gm34589	0.709237	-0.0127085
Dhx30	0.709293	-0.0474748
Pycard	0.709406	0.00761891
Zkscan1	0.709443	-0.0502923
Pcyt1b	0.709471	0.00868355
Zfr2	0.709542	0.0179822
Cyb5b	0.709553	0.0233782
Wiz	0.709714	0.0351049
Lpgat1	0.709717	0.0323074
Trappc13	0.709746	-0.00484319
Gm48651	0.709762	-0.00836361
Deaf1	0.709806	0.049727
Tomm34	0.710087	-0.0716441
Gm48383	0.710137	0.017375
Zbtb22	0.71018	-0.0270293
Meis3	0.71023	0.0174114
Iqcd	0.710248	-0.0126196
Tmsb15b1	0.710312	-0.038887
Cerkl	0.710333	0.0123858
Kmo	0.710365	0.0123074
Nr2c2ap	0.710424	0.0159084
Rabl6	0.710493	0.0173632
Flot1	0.710563	-0.0603907
Arhgdia	0.710604	-0.0699126
Adgrb3	0.710613	-0.0043261
Sh3bgrl2	0.710613	-0.0043261
Srcin1	0.710613	-0.0043261
Pcdhb16	0.710613	-0.0043261
Wdr77	0.710705	-0.0455669
Lyrm2	0.710826	-0.0288377
Rnf113a2	0.71086	-0.0309717
Hist1h3b	0.710922	0.00311643
Tnni3	0.711008	0.0157493
Ints2	0.711083	-0.0164578
Pgghg	0.711171	0.0193841
Plaa	0.711204	-0.0728685
Dpp7	0.711284	0.00183897
Cib2	0.711299	-0.0299067
Gm44040	0.711358	0.0156169
Tprkb	0.711453	0.0420226
Arf4os	0.711756	0.0153575
Coq10b	0.711891	-0.0626897
Lbx2	0.711899	-0.0274577
Arfip2	0.711921	0.00568958
Ss18l2	0.712001	0.0329314
Mecp2	0.712059	-0.0713699
Lmbrd2	0.712149	0.0200533
Dalrd3	0.712224	-0.0260917
Tecr	0.712228	-0.097373
Ubox5	0.712441	-0.0236401
Slc35g1	0.712513	-0.0150472
Vamp7	0.71256	-0.00810579
Tgfb2	0.712596	-0.0242339
Trmt1l	0.712602	-0.011045
Pla2g3	0.712614	-0.00500057
Chchd6	0.712716	0.0437389
Ube2k	0.712738	0.0114077
Pycr2	0.712774	-0.0367697
Mmgt2	0.712964	-0.0282185
Parl	0.713122	-0.10283
Zfp868	0.713132	-0.0439184
Tatdn3	0.71324	0.0158109
Ptpn23	0.713268	0.0276427
Mdp1	0.713285	0.0277449
Psmg3	0.713384	0.00852491
Gm12258	0.713401	-0.00501073
Trat1	0.713401	-0.00501073
Aldh3b1	0.713461	0.0275591
Sycp2	0.713569	0.0199077
Zfp719	0.713653	0.00655533
Tcaim	0.713671	-0.0169181
Srsf10	0.713793	-0.00446816
4930565N06Rik	0.713799	0.0103881
Pbdc1	0.713827	-0.0107613
Gpr141b	0.713915	0.0213211
Hnrnpa0	0.713963	0.018285
Rab3ip	0.714089	0.0320203
Oard1	0.714147	-0.0660452
Sec23a	0.714188	0.0498967
Zfp608	0.714218	-0.0169676
Grm5	0.714219	-0.0143991
Nup153	0.714236	0.00048245
Sem1	0.714274	-0.0859599
Slfn1	0.714471	-0.159687
Cd320	0.714486	0.0299019
Cap1	0.71449	-0.0815647
1600022D10Rik	0.714551	0.0212294
Clpb	0.714582	0.0476962
Dpf1	0.714618	-0.00641897
9230109A22Rik	0.714618	-0.00641897
Ass1	0.714651	0.050639
Mei4	0.71477	0.0137583
Kcnq3	0.71477	0.0137583
Mesd	0.714897	-0.0249947
Syn1	0.714915	-0.0272261
Gm7967	0.714966	-0.0134244
1810062O18Rik	0.715096	-0.032232
Mlx	0.715179	0.0238709
9430091E24Rik	0.71525	-0.0322569
Gtpbp3	0.715304	0.029496
S100a16	0.715318	0.0240937
Rassf2	0.71535	-0.0868625
Mfsd12	0.715415	0.0139541
Ablim2	0.715477	0.00986505
9930004E17Rik	0.715477	0.00986505
Slc2a9	0.715673	-0.0587158
Ttbk2	0.715753	-0.0396998
Pgm2l1	0.715782	-0.0531731
Abcd4	0.715902	-0.0331559
Gm17088	0.715934	-0.00633694
Xylt2	0.715939	-0.0243924
Drg1	0.715945	0.00529111
Oxsm	0.716079	-0.0399441
Rabggta	0.716199	0.0259772
Zfp169	0.716229	0.0136647
Hid1	0.716233	-0.0239552
Necap1	0.716328	-0.0743218
Cyth4	0.7164	0.00619216
Rxylt1	0.716419	-0.0589785
Fancl	0.716436	0.0356534
Gm40578	0.716746	-0.0249376
Eif2a	0.716748	-0.0183579
Timm10	0.716827	0.0386529
Malsu1	0.716852	-0.0533906
Myo19	0.716955	-0.0218495
Mfap1b	0.716961	-0.0548632
Gm29488	0.717035	-0.0470624
Cox8a	0.717081	0.0034773
Gsk3b	0.717125	-0.0861994
Slain2	0.717141	-0.00409833
Atg16l2	0.717183	-0.0657974
Lrrc69	0.717254	-0.00635048
Zfp433	0.717254	-0.00635048
Cbfa2t2	0.717349	-0.0437605
AI427809	0.717392	-0.0178369
Trim44	0.717406	-0.0657808
Gm20045	0.717437	0.00198193
Ngp	0.717487	-0.00819861
Ndufaf1	0.717493	0.00804468
Gm11508	0.717501	-0.0477728
Gm13572	0.717525	-0.00789655
Ntf3	0.717525	-0.00789655
Gm48677	0.717525	-0.00789655
Smim15	0.717544	-0.0531366
Mpdu1	0.717649	-0.0596486
Tpp2	0.717672	-0.101461
Kras	0.717675	0.0343369
Skp1a	0.7177	0.0331209
Gm44702	0.717787	-0.0288894
Drosha	0.717789	-0.0382561
Sarnp	0.717985	-0.063236
Fancg	0.718009	0.0191501
Cenpc1	0.718159	0.0142111
Ankrd12	0.718198	0.0041793
Hist1h4h	0.718281	-0.0538863
Gm11716	0.718285	-0.0190225
Tmod3	0.718336	-0.0552729
Ncoa2	0.718351	-0.00277483
Wipi2	0.718379	-0.07831
Pigm	0.718529	-0.0736699
Fam83d	0.718549	0.0299926
Il10	0.718648	0.0487735
Mindy4	0.718659	0.0220855
Sipa1l3	0.71873	-0.100507
Trip12	0.718753	-0.0585929
Sf3a3	0.718794	0.0332317
Gm15232	0.718839	0.0385245
Il33	0.719021	0.0194994
Gm13830	0.719029	0.0264486
Arhgdib	0.719029	-0.0695481
Fbxo17	0.719086	-0.0131943
Surf6	0.71913	-0.031144
Ncr1	0.719162	0.0170311
Cr2	0.719218	-0.0255078
Ap4e1	0.719248	-0.0496877
Cfb	0.719266	0.140134
Zxdc	0.719279	-0.0520091
Stau1	0.7194	0.0201529
Slc27a2	0.719673	0.014755
Hist2h3c1	0.719673	0.014755
Orm2	0.719673	0.014755
Zmynd12	0.719673	0.014755
Gm10401	0.719673	0.014755
Ctrl	0.719673	0.014755
Hykk	0.719673	0.014755
Slc5a4b	0.719673	0.014755
Grip1	0.719673	0.014755
Gm15218	0.719673	0.014755
Rnf165	0.719673	0.014755
Gm550	0.719673	0.014755
Gm16244	0.719673	0.014755
Plp1	0.719673	0.014755
B230312C02Rik	0.719673	0.014755
Ly6g6d	0.719673	0.014755
Tpte	0.719673	0.014755
Gm15345	0.719694	0.00934073
Rundc1	0.719727	-0.0406462
Wdr5	0.719793	0.0432596
Mier3	0.719811	0.0362759
Uso1	0.71989	-0.0751749
Wdr60	0.719901	-0.00915355
Cd209c	0.72008	-0.00901586
Pcdhgc4	0.72008	-0.00901586
Car9	0.720088	0.0358418
Elk1	0.720329	-0.0437749
Tafa2	0.720407	0.0156676
Zfp580	0.720455	-0.017802
Tmem67	0.720472	-0.0399235
Tspo	0.720475	-0.0884357
Tmbim4	0.720548	0.0136957
Mettl2	0.720602	-0.0487469
Smim13	0.720658	-0.0848673
3110001I22Rik	0.720711	-0.0524368
Ccdc124	0.720766	0.00437028
Tars2	0.720837	0.0196432
C030037D09Rik	0.720873	0.0120229
Sdc2	0.720873	0.0120229
Tcea1	0.720912	-0.0679571
9530068E07Rik	0.721058	0.0341209
Gfm2	0.72106	-0.0754537
Acsl5	0.72112	-0.0587071
Spg7	0.721131	0.0384377
Srsf3	0.721161	0.00511355
Gm15890	0.721194	0.0179079
Gm15859	0.721205	0.00721609
Prmt5	0.721227	0.0365481
Pcf11	0.721257	0.0154521
Gm4924	0.721368	-0.0161038
Fbxl8	0.72137	0.000818237
Ddx19b	0.721388	-0.045176
Syne2	0.721404	-0.0435023
Zfp36	0.721405	0.00171842
Acyp2	0.721443	-0.0805815
Ptges2	0.721445	-0.0167216
Ap1g1	0.72145	-0.0498399
Zfp398	0.721472	0.0102056
L3mbtl1	0.721479	0.0208103
Yme1l1	0.721559	-0.0704932
Zc3h15	0.721584	0.0344694
Trim41	0.721584	-0.0435323
Cmtm3	0.721604	-0.0464387
Stat5b	0.721646	-0.123016
Pilrb2	0.721704	-0.0703124
Gm5544	0.72171	-0.0475867
Map2k3os	0.721753	0.0167054
Gm50217	0.721763	0.0149382
Zfp983	0.721809	0.0380498
Itpripl1	0.721809	0.00517405
Lrrcc1	0.721876	0.0498812
Cst7	0.721881	-0.0496949
Lyrm7	0.721987	-0.0142803
Med1	0.722128	0.019474
Ift74	0.722171	-0.034773
Jakmip1	0.722179	0.0169253
Dpf2	0.722278	-0.0315968
Gm17173	0.722307	0.0132202
Gm26691	0.722308	0.00657597
E2f3	0.72234	-0.0413781
Nid1	0.722389	-0.0189462
Tjp1	0.722508	-0.0165022
Tbx6	0.722535	0.0091107
Vps4a	0.722573	0.0364813
Tmem94	0.722625	0.0320091
Hoxb4	0.722678	-0.0311072
Ankrd40	0.722693	-0.0316723
Nop9	0.723137	0.0343181
Rcsd1	0.723979	-0.0929703
9630014M24Rik	0.72399	-0.00649136
Ugt1a6a	0.724161	0.0171137
Il1rl2	0.724328	0.0148324
4632404H12Rik	0.72437	-0.0211352
Gm28941	0.724453	0.0145316
Gm13568	0.724453	0.0145316
Tdo2	0.724453	0.0145316
4921514A10Rik	0.724453	0.0145316
Zfp30	0.724453	0.0145316
2810455O05Rik	0.724453	0.0145316
Gm48045	0.724453	0.0145316
Gm10392	0.724453	0.0145316
Cryba1	0.724453	0.0145316
Gm47814	0.724453	0.0145316
2010309G21Rik	0.724453	0.0145316
Gm19696	0.724453	0.0145316
Fbn2	0.724453	0.0145316
Plxna3	0.724453	0.0145316
Flrt3	0.724453	0.0145316
Gm16000	0.724453	0.0145316
Slc23a4	0.724453	0.0145316
Ces1e	0.724453	0.0145316
Slc22a27	0.724453	0.0145316
D930032P07Rik	0.724453	0.0145316
Pisd	0.724606	0.00237556
Ebi3	0.724633	0.00341133
Wdr76	0.724641	-0.0556354
1110020A21Rik	0.724698	0.0189785
Oip5	0.724759	0.0132261
2610206C17Rik	0.724759	0.0132261
Gm32816	0.724759	0.0132261
Erc2	0.724759	0.0132261
Smc6	0.725025	-0.0844899
Cog8	0.725126	-0.00199625
Bola1	0.725552	-0.0784607
9330175M20Rik	0.725642	-0.00190295
Cd55b	0.725642	-0.00190295
Prox1	0.725642	-0.00190295
Ltk	0.725642	-0.00190295
Gm43256	0.725642	-0.00190295
Kcnj8	0.725642	-0.00190295
Gm45474	0.725642	-0.00190295
Kcnc2	0.725642	-0.00190295
Nrn1	0.725642	-0.00190295
Nme5	0.725642	-0.00190295
Kank1	0.725642	-0.00190295
Gm14391	0.725642	-0.00190295
Gm47882	0.725642	-0.00190295
Avpr2	0.725642	-0.00190295
Cyp1a2	0.725642	-0.00190295
Slc7a4	0.725642	-0.00190295
Smg5	0.725659	0.050139
Xrn1	0.725727	0.0148231
Gm15832	0.725752	0.0427262
Aspa	0.725854	-0.00728052
Ifi44	0.725869	0.0100289
Rbm39	0.725905	-0.0722544
Gm44877	0.725912	-0.0115451
Gm30025	0.725952	-0.0159461
9530082P21Rik	0.726013	-0.0100055
Slc39a6	0.726173	-0.021209
Mettl16	0.726174	0.0407581
Ncbp1	0.726201	-0.0549245
Ndufaf8	0.726214	0.0352917
Tomm22	0.726299	0.0117689
2010320M18Rik	0.726506	-0.0371698
Cdipt	0.726511	0.0400613
Dynll2	0.726521	-0.0414534
Asb1	0.726527	0.00933227
A430093F15Rik	0.726586	-0.0213135
Ephx2	0.726745	-0.00817511
Aste1	0.726884	0.0218235
4732465J04Rik	0.726979	0.00616049
Raet1e	0.727045	-0.0196155
A630072M18Rik	0.727122	0.0105902
Plcxd3	0.727183	-0.0200464
Fip1l1	0.727197	-0.0626156
Cluap1	0.727199	-0.0612436
Nrxn3	0.727272	0.00186776
Mrps12	0.72736	0.0181016
Zfp764	0.727379	-0.0226465
Mypopos	0.727502	-0.0272608
Zfp738	0.727512	-0.0239226
Ergic2	0.727556	0.0405729
Mcm2	0.727638	0.0298975
Farp2	0.727651	-0.0235363
Parg	0.727654	-0.0636247
Cdc73	0.727661	-0.0780371
Srcap	0.727685	-0.0482054
Mob1b	0.727754	-0.0890066
Vps41	0.727881	-0.0742328
Wnt2	0.727889	-0.0194197
Thnsl2	0.727961	-0.0144136
Kcnip1	0.727961	-0.0144136
Ccm2l	0.727968	0.0215823
Bicd1	0.728126	0.0124359
Mpg	0.7284	0.0297483
Gm17494	0.728413	0.00220742
Eloa	0.72842	-0.0735493
Ccdc71	0.728491	-0.00333662
Zc3h6	0.728491	0.0190075
Phf19	0.728553	0.0144973
Adgrl1	0.728553	0.0144973
Tmem86b	0.728659	-0.0222157
N4bp2os	0.728761	-0.0189261
Fcho2	0.728885	-0.105787
Zcchc7	0.728897	-0.0896384
Bin1	0.728904	-0.0720732
Chrna9	0.728904	-0.0221834
Tbc1d24	0.729048	0.0281405
Qk	0.729124	0.00742558
Chordc1	0.729135	-0.0161128
Ybx3	0.729144	-0.0786629
Stab1	0.729214	0.0334049
Syt11	0.729239	0.018362
4930549G23Rik	0.729244	-0.0285115
Tlr11	0.729263	-0.0101655
Ncoa4	0.729417	-0.0439081
Lmo1	0.729563	0.00188151
Bcl2l12	0.729666	0.0144285
Rabac1	0.73	-0.0500865
Trit1	0.730061	0.0220596
Znhit3	0.730092	0.0520041
Phlpp1	0.730173	-0.0795089
Ccdc96	0.730245	0.00109457
4930556J24Rik	0.730354	-0.0547361
Gm50069	0.730388	-0.0315537
Gm19325	0.730395	0.0115659
Zfp959	0.730397	0.02322
Rxrb	0.73042	-0.0990677
Nptn	0.730423	-0.0811215
Rassf5	0.730427	-0.082324
Gm1647	0.730447	0.0302902
Cpsf4l	0.730461	-0.00774186
Apool	0.730471	0.0199074
Gm37202	0.730483	-0.012995
Fzd7	0.730484	-0.028614
Cyth2	0.730645	-0.0690361
Plagl1	0.73065	0.00499183
Vsig10l	0.730682	0.00648396
2700049A03Rik	0.730728	0.0217167
Peli1	0.730882	-0.0942154
Nomo1	0.730986	-0.0268287
6430590A07Rik	0.731212	0.0221252
Nuak2	0.731214	0.0168666
Proscos	0.731219	-0.00254476
Serpinf1	0.731429	-0.00458836
Tsc22d1	0.731449	-0.0482515
Gm37679	0.731513	-0.00244095
Gm14137	0.731513	-0.00244095
Gm17300	0.731513	-0.00244095
Trnp1	0.731513	-0.00244095
Sorcs2	0.731513	-0.00244095
Apbb1	0.731513	-0.00244095
4930542C12Rik	0.731513	-0.00244095
Cspg5	0.731513	-0.00244095
Gm30124	0.731513	-0.00244095
3200001D21Rik	0.731513	-0.00244095
Colq	0.731513	-0.00244095
Apol7b	0.731513	-0.00244095
Capn11	0.731513	-0.00244095
Gm14322	0.731513	-0.00244095
Gm28050	0.731513	-0.00244095
Smim31	0.731513	-0.00244095
Morn5	0.731513	-0.00244095
Lmo3	0.731513	-0.00244095
Mlip	0.731513	-0.00244095
Zfp607a	0.731597	-0.0453235
Tmem19	0.731648	0.0496347
Prrg1	0.731763	0.0263646
Prkca	0.731782	0.0263751
Rtraf	0.731795	0.0126559
Ece1	0.731887	-0.0420199
Tmem11	0.732067	0.0201083
Amd1	0.732095	0.00533659
Dguok	0.732177	-0.0643956
Kpna6	0.732231	-0.0714252
Chchd4	0.732403	0.0150393
Hdac1	0.732404	0.0202729
Klhl18	0.732439	-0.0830187
1700034P13Rik	0.732449	0.000223048
Lhfpl4	0.732449	0.000223048
B4galnt2	0.732449	0.000223048
Pheta2	0.732449	0.000223048
Apoh	0.732495	-0.0282236
A330015K06Rik	0.732568	-0.0197785
Gm16364.1	0.732568	-0.0197785
Pom121	0.732698	-0.031594
Mfap1a	0.732703	-0.0470885
A230056P14Rik	0.732846	-0.010692
Crat	0.73293	0.0342768
Il18	0.73296	-0.0672672
Phf5a	0.732987	0.010998
1700084C06Rik	0.733079	-0.0340563
1700112J16Rik	0.733086	-0.00964051
Dennd2c	0.73316	0.00375882
Elmsan1	0.73316	0.0224502
Wnk1	0.73333	0.00684442
Rest	0.733355	0.0290162
Mansc1	0.733373	0.0243244
1500026H17Rik	0.733469	-0.00702418
Gm17017	0.733567	0.0142206
Kcnh7	0.733567	0.0142206
Bnipl	0.733567	0.0142206
Sema3a	0.733567	0.0142206
Hand2os1	0.733567	0.0142206
Gm47957	0.733567	0.0142206
Pcbd1	0.733567	0.0142206
Usp44	0.733567	0.0142206
1700028N14Rik	0.733567	0.0142206
Gm47003	0.733567	0.0142206
Gm19557	0.733567	0.0142206
Kcnj9	0.733567	0.0142206
Ugt2b5	0.733567	0.0142206
Dnah10	0.733567	0.0142206
Gm10721	0.733567	0.0142206
Efna2	0.733567	0.0142206
Serpina3m	0.733567	0.0142206
Ttc39c	0.733753	-0.047754
Mxra7	0.733818	-0.00791887
Ddx56	0.733929	0.0245689
Ccdc102a	0.733954	0.0284182
Gadd45gip1	0.734006	-0.00876977
B4galt7	0.734038	0.0168316
Rps6ka2	0.734084	0.0122911
Cwf19l1	0.734134	-0.0449847
Serpinc1	0.734162	0.0154043
Tmed1	0.734201	-0.0129476
Mea1	0.734233	0.0194988
Alg12	0.734404	-0.0300489
Parva	0.734438	-0.021784
Etaa1	0.734467	0.0233293
Asxl2	0.734501	-0.0827366
Cd109	0.734521	-0.0186833
Coq3	0.734601	0.0105348
Mrpl46	0.734628	0.0207933
Comt	0.734648	-0.0130991
Orc2	0.734898	0.0597705
Mettl8	0.734994	-0.0350863
Prxl2c	0.735008	-0.0547148
D630008O14Rik	0.735017	-0.0162565
Marveld1	0.735093	0.0196178
Hc	0.735172	-0.00386033
Slc25a34	0.735172	-0.00386033
Gm42560	0.735172	-0.00386033
Gm43698	0.735172	-0.00386033
Gm10390	0.735172	-0.00386033
Wdr95	0.735172	-0.00386033
Klra9	0.735172	-0.00386033
Gm45510	0.735172	-0.00386033
4933417O13Rik	0.735172	-0.00386033
Ctxn1	0.735172	-0.00386033
Gm50241	0.735172	-0.00386033
Vsig2	0.735172	-0.00386033
Mfsd4b5	0.735172	-0.00386033
4930507D05Rik	0.735172	-0.00386033
Mybpc1	0.735172	-0.00386033
C030013C21Rik	0.735172	-0.00386033
Etv4	0.735172	-0.00386033
Gm16045	0.735172	-0.00386033
Mboat2	0.735172	-0.00386033
Gm47806	0.735172	-0.00386033
A830005F24Rik	0.735172	-0.00386033
Adcy8	0.735172	-0.00386033
Cacna1i	0.735172	-0.00386033
Gm9961	0.735172	-0.00386033
Zdhhc19	0.735172	-0.00386033
Gm21691	0.735172	-0.00386033
Gm20098	0.735172	-0.00386033
Gm32282	0.735172	-0.00386033
Tmc1	0.735172	-0.00386033
Gm4219	0.735172	-0.00386033
Gm20412	0.735172	-0.00386033
Nsg1	0.735172	-0.00386033
Vamp9	0.735172	-0.00386033
Eps8l1	0.735172	-0.00386033
Zkscan2	0.735172	-0.00386033
Sult3a1	0.735172	-0.00386033
Gm36595	0.735172	-0.00386033
Slc17a8	0.735172	-0.00386033
Gm16155	0.735172	-0.00386033
Gm20110	0.735172	-0.00386033
Selenok-ps1	0.735172	-0.00386033
A430108G06Rik	0.735172	-0.00386033
Fam186b	0.735172	-0.00386033
Gm49504	0.735172	-0.00386033
Gm49575	0.735172	-0.00386033
Gm13783	0.735198	0.0157166
Stpg2	0.735198	0.0157166
Wscd2	0.735198	0.0157166
Dmkn	0.735198	0.0157166
Fam228b	0.735198	0.0157166
Padi6	0.735198	0.0157166
A530021J07Rik	0.735198	0.0157166
Tmem147os	0.735204	0.0129164
Fgf14	0.735204	0.0129164
Myo18b	0.735204	0.0129164
Ap5m1	0.735267	-0.0411653
Cystm1	0.735353	0.00905245
Enho	0.735422	0.0106949
Prkg1	0.735502	-0.0460922
Mrpl10	0.735529	0.0110415
Uqcr11	0.735551	0.00236606
Pkmyt1	0.735739	0.0217378
AI182371	0.735979	0.0056324
Atp2b4	0.736045	0.0178214
Gmeb1	0.736076	-0.0249776
Zfp974	0.736269	0.0205877
Hist4h4	0.736497	-0.00121299
Cldn15	0.736502	-0.00573611
Zbed4	0.73657	0.0233247
Fpgt	0.73665	0.00462516
Bex3	0.736681	0.0574697
Eif4ebp1	0.736786	0.0287503
A930029G22Rik	0.736813	0.0199665
Aunip	0.73695	0.00933293
Mtrf1l	0.736961	-0.0508746
E130114P18Rik	0.736999	-0.0115119
Ptges3l	0.737066	-0.0311965
Myo3a	0.737176	-0.0110107
Mdga2	0.737176	-0.0110107
Fgf7	0.737235	0.0120448
Gm454	0.737235	0.0120448
Gm39090	0.737235	0.0120448
Tmem18	0.737341	-0.0261653
Gskip	0.737354	-0.0514712
Trmt61b	0.737524	0.0190447
Col28a1	0.737609	0.00338623
Dpp4	0.737678	0.041146
Golga5	0.737821	-0.0682584
Kdm5a	0.737831	0.00182623
Klhl42	0.737851	-0.020135
Gm33524	0.737948	0.0253564
Tsg101	0.737971	0.0402366
Ccr2	0.738016	-0.0659657
Cenpl	0.738098	0.0327152
Zfp459	0.738152	0.0095582
Exoc2	0.738202	-0.103681
Cachd1	0.738242	-0.0048624
Fndc10	0.738242	-0.0048624
Gm35554	0.738242	-0.0048624
Gm15713	0.738242	-0.0048624
Hnrnpll	0.738243	-0.085873
Colec10	0.738271	0.0113789
Gm14167	0.738475	0.0159058
1810059C17Rik	0.73873	0.0139971
Ttc16	0.73873	0.0139971
Pla2g4f	0.73873	0.0139971
Zik1	0.73873	0.0139971
Atp7b	0.73873	0.0139971
Gm39318	0.73873	0.0139971
Ccdc36	0.73873	0.0139971
Kcnmb4	0.73873	0.0139971
Abca13	0.73873	0.0139971
4921507G05Rik	0.73873	0.0139971
Nkd2	0.73873	0.0139971
BC067074	0.73873	0.0139971
Adamts12	0.73873	0.0139971
Unc5cl	0.73873	0.0139971
Gm30082	0.73873	0.0139971
Gm35028	0.73873	0.0139971
Onecut3	0.73873	0.0139971
Sgsm2	0.738826	-0.0442222
Dyrk4	0.739025	-0.00518784
Dab1	0.739116	-0.0138798
Rfc5	0.73915	0.0194837
Slc28a2	0.739161	-0.00968668
Ctcflos	0.739254	-0.00955047
Abcc3	0.739265	0.0783998
March5	0.739341	0.0039749
Gm44672	0.739363	0.00488319
Hk3	0.739367	0.0804533
Dnajb9	0.739427	-0.018982
Gm14698	0.739495	-0.0120065
Rpgrip1l	0.739547	0.0120884
Cops7a	0.73958	0.0531926
S100b	0.739597	-0.00528041
Adarb2	0.739597	-0.00528041
Pcdhb22	0.739597	-0.00528041
Zfp263	0.739778	0.00143617
Rwdd4a	0.739897	0.000602007
Mplkip	0.739921	0.0117966
Snapc5	0.739941	0.0357333
Pold2	0.740113	-0.0052372
Api5	0.740202	-0.0857774
Dtnbp1	0.740215	0.0152058
Brdt	0.740222	-0.0196505
Btbd10	0.740258	-0.0562777
2610001J05Rik	0.740368	-0.0415842
Lrrc25	0.740473	0.0120174
Dbr1	0.740493	-0.0405581
Gm553	0.740526	-0.0182347
Adprm	0.740584	-0.0221834
Tmem33	0.740669	0.00666461
AC166172.1	0.740681	-0.0413368
Elovl5	0.740696	-0.0949295
Atp1b1	0.740699	0.000340706
Ring1	0.740701	0.0274045
Casd1	0.740756	-0.0419485
Smap2	0.740767	-0.100746
Zfp213	0.740849	0.0155853
Tm4sf19	0.740878	0.0123949
Gm49767	0.740967	-0.0201229
Rbks	0.741043	-0.0772288
Phb	0.741142	0.0254429
Nedd1	0.741163	-0.0554635
Gm48226	0.741179	-0.020039
Bik	0.741264	0.00776719
Rab7b	0.741419	0.0403022
Rcbtb2	0.741436	0.034069
Mrpl12	0.741536	-0.0852552
Mcu	0.741542	-0.00376674
Czib	0.741669	-0.0518375
Tfam	0.741715	-0.0317572
Gpr107	0.741897	-0.0701455
Brip1	0.741977	0.0298828
Pigx	0.741996	-0.0401803
Fmo5	0.742045	-0.00872103
Zfp346	0.742104	0.00728795
Ada	0.742158	0.0250493
Smc3	0.742388	-0.0541497
Crebl2	0.742403	0.011305
Dcaf7	0.742444	-0.0775541
Ubn2	0.742683	-0.0616308
Zfp141	0.7427	0.0268795
Gm4841	0.742755	0.0200264
Ern1	0.742827	0.00436506
Uba7	0.742923	0.0270628
Arhgef15	0.742933	0.0107669
Cnst	0.742991	-0.00140337
Zfp574	0.742992	-0.0138295
1500035N22Rik	0.743005	-0.0319903
Hdhd5	0.743015	0.0351433
Nhlrc1	0.743087	-0.0144423
Klre1	0.743101	-0.0147552
Rnaseh2b	0.743188	-0.00858866
Tmem64	0.743236	-0.0392607
Tada2a	0.743313	-0.0137168
Gm16794	0.743344	-0.005044
Gm4117	0.743355	-0.0855174
Tm7sf2	0.743391	0.0207091
1110012L19Rik	0.743401	0.0205519
Jak1	0.743404	-0.0104289
Camk2n1	0.743438	-0.0275555
Edf1	0.743485	0.00439536
Nob1	0.743576	0.00667003
Clk3	0.743599	-0.063486
Zfp955a	0.743656	0.0148479
Psma8	0.743684	-0.0142972
Gm36371	0.743818	-0.00288334
Nfib	0.744051	0.0323808
Rad18	0.744096	-0.0560508
Ythdc1	0.744108	0.00510284
Nbn	0.744242	0.0266451
Gm17092	0.744303	-0.0389217
Atxn1	0.744312	0.00045611
A030005L19Rik	0.744321	0.0128106
Gpr158	0.744321	0.0128106
Gm14207	0.744321	0.0128106
Mpdz	0.744321	0.0128106
Sparcl1	0.744321	0.0128106
1110006O24Rik	0.744321	0.0128106
Hoxa3	0.744321	0.0128106
Gm10605	0.744321	0.0128106
Clec3b	0.744321	0.0128106
Dnah2os	0.744321	0.0128106
Gm49086	0.744321	0.0128106
1700088E04Rik	0.744321	0.0128106
Myo5b	0.744321	0.0128106
Gm20539	0.744321	0.0128106
Car10	0.744321	0.0128106
Mbtd1	0.744445	0.0280849
Atg3	0.744461	-0.0184565
Setd4	0.744526	-0.0383634
Aox1	0.744547	-0.00923935
1700019A02Rik	0.744557	0.0152892
Ngf	0.744557	0.0152892
Il23r	0.744557	0.0152892
Pah	0.744557	0.0152892
Gm10369	0.744557	0.0152892
Zfy2	0.744557	0.0152892
Prr15	0.744557	0.0152892
4930567K12Rik	0.744557	0.0152892
4930447M23Rik	0.744557	0.0152892
Fcnb	0.744557	0.0152892
Gm28710	0.744557	0.0152892
Cyp2a5	0.744557	0.0152892
Gm28988	0.744557	0.0152892
Slc39a2	0.744557	0.0152892
Plekha4	0.744618	0.0116046
Rad54l	0.744641	0.0261736
Slc11a2	0.744799	-0.0387336
Uvssa	0.744862	-0.0566
Epop	0.744907	-0.0161804
Fam192a	0.745134	0.0300288
Prrg2	0.745157	0.0188792
Morn3	0.745326	0.00826873
Sdk1	0.745326	0.00826873
Zfp820	0.745326	0.00826873
Tbx21	0.745629	0.0195746
4930506C21Rik	0.745672	-0.00936062
Gm9949	0.745714	0.00884521
Ptch2	0.745737	-0.0149748
Rragc	0.745749	-0.013374
Taf1a	0.745757	-0.033938
Gorab	0.745768	0.00963273
Gm35657	0.745804	-0.0150511
Ten1	0.745814	-0.0431323
BC051226	0.745892	-0.00031507
Cnn3	0.745969	-0.112251
Rps9	0.746068	-0.0187289
Cep41	0.746398	0.0220606
Slc17a9	0.746423	0.00288766
Cmss1	0.746471	0.021932
Elof1	0.746477	-0.0436682
Ilk	0.746551	-0.091192
Mrfap1	0.746552	-0.077022
Ndufb3	0.746609	0.00664271
Akap9	0.746727	-0.0795449
Atp6v1h	0.746745	-0.0636338
Gipc2	0.746766	0.00739721
Sbno2	0.746815	-0.0607572
Afg3l2	0.746889	0.0149471
Gm11361	0.747037	-0.0250825
Zfp758	0.747043	-0.0186194
Hscb	0.74711	0.0395428
Zfp27	0.747138	0.0158367
Rogdi	0.747155	-0.0800368
Arl2bp	0.747173	-0.0537961
Gm45250	0.747202	-0.00733433
Supv3l1	0.747217	0.00575746
Tnfrsf14	0.747261	-0.0384772
Gm7072	0.747269	-0.0385733
Pik3ap1	0.747279	0.0150051
Sox6	0.747293	-0.0131154
Trmt6	0.747296	0.0483054
Slc30a5	0.747313	-0.0777262
Ap5s1	0.747334	0.0390463
Marcksl1	0.747346	-0.0832038
Wdr45	0.747359	0.0116214
Alg3	0.747359	-0.00385131
Atp5d	0.747429	-0.0710718
Trim6	0.747453	0.00899698
Mboat1	0.747574	-0.00752367
Hs3st3b1	0.74768	-0.0356984
Ywhaz	0.747686	-0.0715053
1810044D09Rik	0.747886	0.0259534
Ppm1h	0.747913	0.0109264
Jund	0.747915	-0.0994684
Tmem230	0.747969	0.024094
Fbxo31	0.748059	-0.0251282
Fbrsl1	0.748065	0.04283
Osbp	0.74811	0.0306597
Polrmt	0.748111	-0.0224982
Cenpa	0.74813	-0.0628813
Gm12248	0.748148	0.00284326
Serinc1	0.74828	-0.0522797
Nrd1	0.748429	-0.0150848
Slc6a13	0.748547	-0.00332711
Coil	0.748568	-0.0125053
Adat2	0.748728	0.00499825
Tent5d	0.748833	0.00566178
Mgarp	0.748886	0.0162744
Pias2	0.748926	-0.0086248
Cln6	0.748986	-0.0494912
Pcgf1	0.749008	0.0034933
Cltc	0.749013	-0.075864
Plaat3	0.749036	0.0350053
Rnf157	0.749036	-0.047103
Wdr25	0.749093	-0.0498986
Hamp	0.749156	0.0123582
Clec2l	0.749211	0.0125775
Gm49482	0.749211	0.0125775
Blvra	0.749295	-0.0170004
Serpinf2	0.749382	-0.0123587
Zmym4	0.749514	-0.0587277
Cops5	0.749542	0.00727187
Hmox2	0.749592	-0.0147041
Rwdd1	0.749627	-0.0610078
Itih4	0.74965	0.0149776
Ginm1	0.749681	-0.04374
Zfp750	0.749687	-0.00765144
Dok1	0.749697	-0.0420165
Tcerg1	0.74973	-0.00634001
Ttpal	0.749786	0.00189841
Gm28100	0.749827	-0.00452109
Mark3	0.749976	0.0119703
Bcar3	0.749998	-0.0491347
N4bp3	0.750011	0.0132136
Tpp1	0.750056	-0.0675018
Dennd4a	0.750097	-0.0764249
Col24a1	0.750134	-0.00360386
Slc16a13	0.750146	-0.0140759
Apol10b	0.750162	0.0108501
Tmem117	0.750162	0.0108501
Slc25a19	0.750164	-0.0389606
Dctn4	0.750195	-0.0525511
Commd2	0.75024	0.0428478
Sik2	0.750243	-0.0912693
Zfp629	0.75029	0.00761273
Terf2	0.75038	-0.0547503
Gps1	0.750449	0.0328884
Srp54a	0.750459	0.0270028
Lrrc18	0.750564	-0.00986127
Nicn1	0.750609	0.0235171
Cenpi	0.750612	0.0125699
A930024E05Rik	0.750637	-0.0182665
Hmces	0.750754	0.046396
Kif1b	0.750759	-0.0205888
Ccdc181	0.7508	0.0243773
Wwc2	0.750915	0.0243925
Gm26862	0.750922	0.00477593
Gba2	0.750951	-0.0285444
Zfp207	0.750991	-0.0812951
Patz1	0.750994	0.0165315
Slc4a1ap	0.751012	0.0392273
Aldh3a2	0.751206	-0.0204359
Ifitm5	0.751254	-0.00721523
Chsy1	0.751255	0.0028936
Ip6k1	0.75132	-0.000407246
Glis2	0.751393	-0.0292178
Gm20478	0.751398	-0.00595873
Prkar1a	0.751467	0.00575636
Pik3r4	0.751497	0.00673026
Hnrnpk	0.751508	0.00581542
Srsf4	0.751528	0.0215122
Fam120c	0.751689	0.0313645
Rragd	0.751695	-0.00972768
Cenpk	0.751729	-0.0251812
Zfp276	0.751743	0.0363925
Cyb5r4	0.751766	-0.0814871
Fgfr1op	0.7518	0.0110365
Zswim3	0.751813	-0.0366297
Unk	0.75182	-0.0238113
Hist1h4d	0.751829	0.0771129
Ints1	0.752004	-0.0269379
Fam53a	0.75203	-0.0550734
Ecd	0.752259	-0.00143522
Srsf9	0.752283	-0.0642541
2010109A12Rik	0.752355	-0.0149927
Senp8	0.752396	-0.0246913
Yod1	0.752437	-0.0552052
Ddx54	0.752625	-0.0520848
Zfp292	0.752626	0.0210681
Syngr2	0.752726	0.0127542
Crtap	0.752857	-0.0667997
Gm34466	0.752864	-0.0082782
Vps16	0.752935	-0.0650351
Gm20650	0.752955	-0.0148704
Gm47071	0.753006	-0.0254198
Smg6	0.753321	-0.0664068
Inppl1	0.753373	-0.0699792
5730409E04Rik	0.753512	0.0172182
Gm49586	0.753547	0.0199765
Sfswap	0.753613	0.00641634
Khdc4	0.753659	0.0240094
D130040H23Rik	0.753845	-0.0196049
Uqcrc1	0.753856	-0.0549806
Tsnax	0.753905	0.0207363
Ikbip	0.753929	-0.0460076
Abhd11	0.754018	0.0266155
Tmtc4	0.754084	-0.0310966
Epn2	0.754086	0.0169877
Rufy3	0.754128	0.00744586
Pdxk	0.754146	-0.00104893
H2-Q10	0.754234	0.0205834
Gm48696	0.754263	-0.0501284
Fastkd1	0.754303	-0.0369887
Gm14211	0.754372	-0.00447695
Epo	0.754372	-0.00447695
Mcoln2	0.754379	-0.0201397
5031439G07Rik	0.754423	0.00280627
Zbtb37	0.754468	-0.0296827
Etl4	0.754554	-0.0195988
Paip2	0.754566	-0.00709712
Slc16a3	0.754704	-0.0550098
Mob3a	0.754741	-0.0119167
Tmem201	0.7548	0.0387745
Ppp1ca	0.754849	-0.0027878
Gm15675	0.754959	-0.0301254
Dhrs1	0.754978	-0.0841333
Nol4l	0.755035	-0.0189342
Gm47448	0.755044	0.0242347
Csf2ra	0.755228	0.0122573
Cldn34c1	0.755364	0.0102844
Caprin1	0.755392	-0.063522
Copz2	0.755405	-0.037296
2510002D24Rik	0.755572	-0.0591307
Tars	0.755575	-0.0326753
E2f4	0.755637	0.0627787
Arhgap11a	0.755734	0.0122187
Trappc4	0.755776	-0.042857
Casp8	0.755783	-0.0547851
Ninj2	0.755824	-0.0200921
Dcaf5	0.75584	-0.0232178
Dnah9	0.755926	0.00432543
Pgls	0.755953	-0.0606364
1700066B19Rik	0.755965	0.00994701
Nop14	0.756011	0.0473057
Kctd1	0.7562	-0.0430786
Ifi205	0.756334	0.0442878
Vps51	0.756348	-0.0401555
Hexim1	0.756463	-0.0414275
Kcng2	0.756615	0.0264105
Ttll1	0.756785	0.0278385
Pnpo	0.756799	0.0163312
Gss	0.756888	-0.0467629
Itpkb	0.756924	-0.0636113
Cdh13	0.756955	-0.0169276
Capn7	0.757028	0.0201046
Hnrnpu	0.757199	-0.0113634
Cdk18	0.757339	0.00135201
Gm17021	0.757339	0.00135201
Dpp3	0.757499	-0.0604226
Tollip	0.757548	-0.00179091
1700039M10Rik	0.757571	-0.0118835
Cox6a2	0.757625	-0.0217695
Basp1	0.757673	0.110007
Skp2	0.757679	0.0413562
Sqle	0.757719	-0.00772611
Dtx2	0.757751	0.0197863
Gm41361	0.75776	0.0151201
Gm15964	0.75786	-0.047834
Xpo1	0.757871	0.0241065
Cntnap5a	0.757872	0.0126838
Gm15853	0.757872	0.0126838
Gm50333	0.757872	0.0126838
Gm27017	0.757936	-0.0461122
Ice2	0.75798	0.0290885
Ankrd46	0.757982	-0.0295738
Anp32e	0.758007	0.0106556
Bcl6b	0.758092	-0.0229064
Pithd1	0.758152	-0.0312131
Gabbr1	0.758264	-0.00337919
Il17rc	0.75841	-0.0146368
Ado	0.758424	-0.0628112
Stxbp4	0.758492	0.0203063
Mrpl41	0.758503	0.0411844
Slc29a2	0.75851	0.00832995
Plcb2	0.758582	0.0274026
Pick1	0.7587	-0.0110321
Paip1	0.758718	-0.0574388
1700001P01Rik	0.758729	-0.00329586
Ndufv2	0.758767	0.00478993
Traf3ip3	0.758835	-0.0492605
Gm48066	0.75898	-0.00575376
Tnfrsf10b	0.759149	-0.00580039
Nucb1	0.759159	0.0254139
Lrrc61	0.75918	-0.0154439
Mxd1	0.759188	0.080821
Kdm5c	0.759197	-0.0261914
Poglut2	0.759292	-0.0302547
Gcat	0.759298	-0.0152993
Clpp	0.75932	-0.0842564
Esco2	0.759386	0.0131321
Rnf34	0.759393	-0.0771549
Cstb	0.759446	-0.0836179
Gm16214	0.75962	0.00792983
Syt1	0.75962	0.00792983
Cpne8	0.759628	0.0132336
Kctd17	0.759632	0.026202
Cabp4	0.759717	0.0420755
Spout1	0.759805	-0.0239747
Fam133b	0.759858	0.0114206
Fyb	0.759865	-0.0687622
Stk40	0.759874	-0.0531674
Magi1	0.759952	-0.00690362
Gm10754	0.760012	-0.0030706
Tsen15	0.760037	0.0321644
Decr1	0.760051	-0.0515246
Add1	0.760106	-0.0411424
Gatc	0.760111	-0.046949
Etfbkmt	0.760192	-0.0131333
Mdm2	0.760267	-0.0688497
Brk1	0.760327	0.000686917
Kcnb2	0.760366	-0.012532
Rd3	0.760366	-0.012532
Tnnc2	0.760366	-0.012532
Tafa3	0.760366	-0.012532
Gm12840	0.760366	-0.012532
Klrb1	0.760366	-0.012532
Cx3cl1	0.760366	-0.012532
Gprc5c	0.760366	-0.012532
A530016L24Rik	0.760366	-0.012532
Gm21859	0.760366	-0.012532
Gm15978	0.760366	-0.012532
Pip5k1bos	0.760366	-0.012532
Gm20631	0.760366	-0.012532
1700123O12Rik	0.760366	-0.012532
Lin28b	0.760366	-0.012532
Hoxb6	0.760366	-0.012532
Nudcd2	0.760425	0.0365681
Gipc3	0.760442	0.0105134
Angel2	0.760479	-0.0477857
Borcs5	0.760622	-0.0627134
Prep	0.760837	-0.067237
Khdrbs3	0.760867	0.0133414
Ccdc189	0.760884	-0.00716613
St3gal3	0.76101	-0.0512519
1700016D06Rik	0.761097	-0.00957024
Ccnl2	0.761209	-0.00355625
Fam172a	0.761215	0.00333431
Pot1a	0.761426	-0.0072678
Comp	0.761438	0.012848
Gm16206	0.761585	0.00794083
A230103J11Rik	0.76168	0.0128001
Gm40915	0.76168	0.0128001
Purg	0.761698	-0.0291902
Rbm7	0.76192	-0.0666408
Mrrf	0.76196	0.0413923
Cntnap2	0.76204	0.0084517
Ccdc43	0.762126	-0.0812252
Scpep1os	0.762193	0.0353956
Fbxo25	0.762315	0.0303282
5430427M07Rik	0.762343	-0.0298104
Zdhhc9	0.762345	-0.0237841
Cenpx	0.762361	0.025556
Klhdc2	0.762574	0.0283889
Rab8a	0.76259	0.000240804
Tbc1d16	0.762603	0.000130667
Gm35154	0.762698	-0.0692498
Slirp	0.762707	0.0210041
Gfi1	0.762748	-0.018084
Pigl	0.762771	0.0208483
Chaf1b	0.762867	0.0249035
Ltbp4	0.762891	-0.053801
Cln8	0.762907	-0.0767597
Traf7	0.762995	-0.0608534
Tcf4	0.763024	0.028545
Map4k1	0.763028	-0.0661183
Qsox1	0.763038	0.00240721
Gm15326	0.763174	0.0102922
Gm17545	0.763211	0.00819504
Polr2c	0.76327	0.0518207
Romo1	0.76329	0.0190123
2900093K20Rik	0.763565	-0.0554721
Tbl1xr1	0.763727	0.0103668
Gm19391	0.763753	-0.00378999
Igbp1	0.763931	-0.0236822
Arfip1	0.763946	-0.0447419
Pex2	0.763961	0.0624004
Dazap1	0.763974	0.025455
Slc39a13	0.764103	0.0192551
Tenm1	0.764174	-0.00103285
Hist2h2ac	0.764363	-0.0320558
Gemin7	0.764444	0.0310392
Sncaip	0.764489	-0.0130067
Nostrin	0.76451	-0.0429793
Lif	0.764517	-0.000309774
Fam227a	0.764517	-0.000309774
Evi2	0.764531	0.0220737
Zfp866	0.76466	0.00328019
Gm33973	0.764671	0.0133456
Sapcd2	0.764671	0.0133456
Lamc3	0.764671	0.0133456
Cd59b	0.764671	0.0133456
Mex3a	0.764671	0.0133456
Tmem246	0.764671	0.0133456
Aass	0.764671	0.0133456
Aplp1	0.764671	0.0133456
Sobp	0.764671	0.0133456
Tcrg-C4	0.764671	0.0133456
Apol7e	0.764671	0.0133456
Gm32885	0.764671	0.0133456
Kcnk4	0.764671	0.0133456
Stkld1	0.764671	0.0133456
Gm12404	0.764671	0.0133456
Col18a1	0.764671	0.0133456
Tmprss9	0.764671	0.0133456
Tcte2	0.764671	0.0133456
Gm49901	0.764671	0.0133456
Gm30961	0.764671	0.0133456
Fshr	0.764791	0.0133735
Gm26749	0.764873	-0.0315086
Nrgn	0.764874	0.0173011
Vti1b	0.764879	-0.0519299
Arfgef2	0.764899	-0.0882505
Mthfsl	0.765045	0.00680677
Megf11	0.76511	0.015232
Gm26789	0.765176	-0.0197399
Stard10	0.765236	-0.00383772
Gpsm2	0.765293	-0.0308728
Paqr3	0.765415	-0.0214723
Xxylt1	0.765455	-0.0560504
Abcd1	0.765627	-0.046092
Nploc4	0.765696	0.0215206
Hexdc	0.765874	-0.0182351
Lmbrd1	0.765894	-0.0797157
Sult1a1	0.765978	-0.0300547
1700026D11Rik	0.765988	-0.0117686
Abhd14b	0.765988	-0.0117686
I730030J21Rik	0.765988	-0.0117686
Gm12146	0.765988	-0.0117686
Gm17590	0.765992	0.0105038
Slc9a5	0.765992	0.0105038
Fn3krp	0.765992	0.0105038
Ttf1	0.766127	0.00494355
Plekhn1	0.76616	-0.0127628
Cwc25	0.766172	-0.0811402
Tbc1d4	0.766212	-0.050737
Pkdcc	0.76624	0.0329748
Fbxl12	0.766241	-0.0326282
Spaca9	0.766283	-0.00916304
Mfn1	0.76641	0.0297047
Trps1	0.766442	-0.0772708
Nup214	0.766484	0.0357072
Gm10658	0.766586	0.0166787
Pik3ip1	0.766604	-0.0204065
Exoc3	0.766744	0.00272379
Orc5	0.766833	-0.00973552
Grhl1	0.766836	-0.0241725
Tlcd2	0.766863	-0.029728
Pqbp1	0.767046	0.0110588
Mag	0.767127	-0.00418637
Dazap2	0.767181	-0.0142605
Trpv4	0.767268	-0.00319479
Nudt4	0.767313	-0.0167022
9130019P16Rik	0.767323	-0.00561984
Gm47093	0.767323	-0.00561984
Nhlrc3	0.76735	0.0155642
Cgas	0.767449	0.00285265
Slc5a3	0.767511	-0.0403937
Chac2	0.767571	-0.0307576
Vps72	0.767641	-0.0672581
Ociad2	0.767662	-0.0045503
Gm26826	0.767662	-0.0045503
Deup1	0.767662	-0.0045503
Pou6f2	0.767662	-0.0045503
Tomm6os	0.767662	-0.0045503
Zfp235	0.767674	-0.00142691
1700126G02Rik	0.767706	0.0122391
Scaf8	0.76773	-0.0258091
Rnaseh2c	0.767808	0.0243689
Abracl	0.767868	0.00127091
Ccdc77	0.767955	0.0142174
Pnkd	0.768035	0.0064189
Aqr	0.768172	-0.0455916
Ccdc90b	0.76818	0.0372255
Rcor2	0.76818	-0.0105591
Trf	0.768201	-0.00804013
Zfp72	0.76825	0.00180521
Ebag9	0.768457	0.0483251
Fbxw17	0.76853	0.00178692
Ston2	0.768599	0.0431447
Map3k12	0.768764	-0.020566
Pdhx	0.768803	0.017052
Ndufs5	0.768854	0.0169565
Gm21057	0.768888	-0.0046318
Itprip	0.768946	0.0104404
Eef1e1	0.769152	-0.0458441
Eif4e	0.769169	0.0276316
Gm11630	0.769221	0.00371038
Alg6	0.769264	0.0400497
Snx33	0.76929	-0.00361281
Bbs5	0.76932	0.0345547
Ccdc28b	0.769327	-0.066116
Gm47467	0.769349	-0.0122469
Polr1a	0.769372	-0.0576647
Gm20682	0.769392	0.0144853
Tlr6	0.769452	0.0294322
Ttc39a	0.769524	0.0122675
Erp27	0.769524	0.0122675
Gm31659	0.769524	0.0122675
Wnt9b	0.769524	0.0122675
Hectd2os	0.769524	0.0122675
Cideb	0.769524	0.0122675
Cdon	0.769597	-0.0169619
Msto1	0.769605	0.00825778
Fis1	0.76963	-0.0685237
Mrps14	0.769692	0.000809318
Btbd2	0.769922	0.00612573
Sntb2	0.769924	-0.0563605
Tlr9	0.769946	0.00339132
Nfatc1	0.769952	-0.0059144
Gm45442	0.769991	0.00378437
Zfp940	0.770054	-0.00772674
Slc8a1	0.77012	-0.00106772
Vapa	0.770154	-0.0626818
Exoc6	0.77024	0.00183937
Arid2	0.770343	-0.0715148
Gm11476	0.770431	0.0226667
9330175E14Rik	0.770439	0.00517891
Cadps2	0.77049	0.011512
Gm10244	0.77049	0.011512
Gm29093	0.77049	0.011512
Gm4319	0.77049	0.011512
Mta3	0.770524	-0.0646244
Rwdd3	0.770635	0.0201914
4930511M06Rik	0.770745	0.0117077
Mrgpra6	0.770752	-0.00440542
Rab5if	0.770771	-0.0941883
D130017N08Rik	0.770783	-0.0201491
Brd7	0.77085	-0.0541996
Lrp5	0.770868	-0.0024798
Osgep	0.770923	0.00233888
Rufy4	0.77121	0.013686
Gm10964	0.77121	0.013686
Bspry	0.77121	0.013686
Gm30835	0.77121	0.013686
Sod3	0.77121	0.013686
1700058P15Rik	0.77121	0.013686
Tsnaxip1	0.77121	0.013686
Gm16235	0.77121	0.013686
Gm26513	0.77121	0.013686
Nol4	0.77121	0.013686
Gm30667	0.77121	0.013686
Ccdc39	0.77121	0.013686
AC109619.1	0.77121	0.013686
Eno4	0.77121	0.013686
Gm20481	0.77121	0.013686
Igfbp2	0.77121	0.013686
Adig	0.77121	0.013686
Plch2	0.77121	0.013686
8430423G03Rik	0.77121	0.013686
Gm32017	0.77121	0.013686
Minar1	0.77121	0.013686
Tspan8	0.77121	0.013686
Thbs4	0.77121	0.013686
Gm50207	0.77121	0.013686
Gm3734	0.77121	0.013686
Cry1	0.771291	-0.00229796
Gm14320	0.771448	-0.00235845
Spata1	0.771556	-0.00897912
Hexa	0.771592	-0.0601523
Egln1	0.771607	0.0306025
Lrp8os3	0.771715	0.0186206
Tmem41a	0.771745	0.00194995
Senp7	0.771759	0.0146305
Haus5	0.771772	-0.0281851
Entr1	0.771884	0.013468
Cnih1	0.772034	-0.0223388
Hsf1	0.772047	-0.00104455
Zbtb2	0.772157	0.0335858
Lrmp	0.772163	-0.0211001
Tax1bp3	0.772203	0.00854558
Mkks	0.772338	-0.0279601
Zfp930	0.772433	-0.00298517
Prpf6	0.77257	-0.0487118
Pnkp	0.772713	-0.015323
Gfer	0.772815	-0.0326334
Isg20l2	0.772883	-0.0200436
4931422A03Rik	0.772919	-0.0285161
BC037704	0.772974	-0.0119727
Gm36684	0.772996	0.0179437
Brf1	0.773038	-0.0806708
C430049B03Rik	0.773043	0.0208818
Fosl2	0.773072	0.0110143
Rasgrp3	0.773072	-0.0369528
Slc16a2	0.773298	0.0227323
Ttll13	0.773366	-0.00794722
Esf1	0.773403	-0.0666043
Paqr9	0.773415	0.0059092
Slc25a14	0.77351	0.0139295
Mrpl55	0.773551	0.0342206
Apbb2	0.773684	-0.034507
Tctn1	0.773702	-0.0130602
Rmrp	0.773741	-0.0109671
Trim2	0.773783	-0.0330707
Stambp	0.773822	-0.0498336
Bud13	0.774081	-0.00511413
Inpp1	0.774161	-0.0790357
Mrpl20	0.774281	-0.0678348
Rcn3	0.774381	-0.025499
Zfp938	0.774505	-0.0251032
Cdc123	0.774535	0.0203321
Ccnf	0.774927	0.0170407
Mif4gd	0.774969	0.040894
Rere	0.775042	-0.0767594
Pim1	0.775046	-0.00792462
Atl2	0.775111	-0.00466542
Nt5c2	0.775263	-0.0579106
Cyyr1	0.775278	0.00449152
St3gal2	0.77528	0.0240247
Arl8b	0.7753	-0.0682535
Ddx55	0.775317	-0.0660575
Faap24	0.775323	-0.0234414
Gm35363	0.775424	0.00945501
5031434O11Rik	0.775459	-0.0170787
Kmt5c	0.775535	-0.0493787
Trerf1	0.775539	-0.0652168
Zfp579	0.775544	-0.0309273
Bid	0.77561	-0.070663
Pdlim2	0.775682	-0.0435014
Ccnyl1	0.775705	-0.0460453
Thumpd1	0.775786	0.0236101
Srp9	0.775791	-0.0161513
C130046K22Rik	0.775959	0.0185901
Surf1	0.775998	-0.0622695
Zfp955b	0.776042	-0.0237636
Rbm10	0.776099	-0.0374119
Dclre1a	0.776119	0.0122542
Crot	0.776135	-0.0595075
Car7	0.776218	-0.00856991
Gm26964	0.77622	-0.0112341
Dnajc18	0.776333	-0.017628
B430010I23Rik	0.776337	-0.025689
Uri1	0.776386	0.00953774
Gm4793	0.776483	-0.0502991
Ykt6	0.776496	0.0424633
Ift140	0.776507	-0.0160896
Gm20470	0.776555	-0.0118464
Ggnbp1	0.776723	-0.0176588
Ulk2	0.776741	-0.0170915
Gm9776	0.776841	-0.00609363
Cdca2	0.776942	0.0144944
Lockd	0.776957	-0.0114365
Cntrob	0.77701	-0.0162472
Tacstd2	0.777088	-0.0226829
Sft2d2	0.777179	-0.0886029
Ppp2r2d	0.77725	0.0390473
Papln	0.777266	0.00815246
Camta2	0.777268	0.0544969
Fan1	0.777352	0.0129932
Aimp2	0.777392	0.0370851
Wdr70	0.777425	0.00950983
Tlnrd1	0.777552	-0.0325644
Wdr7	0.777636	-0.075704
Saa1	0.777765	-0.00413732
Gas2l1	0.777797	-0.0346595
Morf4l2	0.777827	-0.0908779
Gm10804	0.777853	0.0112956
Pdcd2	0.777856	0.0252962
E130102H24Rik	0.778066	0.0155648
Mast4	0.778092	-0.0154487
Jak3	0.778152	-0.0195304
Smc1b	0.778356	0.00923366
C1s1	0.778363	-0.00254498
Chrac1	0.778408	-0.0542309
Cdh5	0.778434	9.93457616069726e-05
Gm43623	0.778505	-0.0138684
Cenpu	0.778581	0.0202725
Gm42699	0.778657	-0.00313709
Klhl32	0.778657	-0.00313709
Plod2	0.778657	-0.00313709
Gm30108	0.778657	-0.00313709
Platr21	0.778657	-0.00313709
Gm11131	0.778664	-0.0244308
Angptl1	0.778704	0.0121538
Gpr85	0.778704	0.0121538
Sars2	0.7788	-0.0344254
Mir100hg	0.778964	0.0130677
Haus4	0.778968	-0.0168205
Brwd3	0.779037	0.0139567
Pink1	0.779056	-0.0278508
Eif4e2	0.779072	0.027962
Chchd3	0.779077	-0.0545195
Pdk3	0.779108	-0.0426953
Gm48194	0.779111	-0.0178406
A430018G15Rik	0.779199	-0.00775963
Cpsf2	0.77928	-0.00371014
Ate1	0.779317	0.00632283
Stk3	0.779375	-0.0553617
Rrp36	0.779402	0.00466301
Lss	0.779518	-0.0172487
Ccdc25	0.779555	-0.000265007
Nsrp1	0.779562	0.00615597
Adgrg3	0.779581	0.00666447
Abhd17c	0.779589	-0.0635766
Atm	0.779619	0.0045971
Ccdc58	0.779684	0.0142368
Gm37529	0.77979	-0.00729661
Prss12	0.779792	0.0117723
Slc2a3	0.779868	-0.00963696
Mcf2l	0.77991	-0.00101268
Slc7a2	0.779935	-0.134988
Surf2	0.780006	0.0255746
Gm17546	0.780036	-0.00783059
Smim17	0.780054	-0.00603906
Rfc3	0.780078	-0.0745251
Gpc6	0.780485	-0.0196634
Whrn	0.780575	0.00686439
Gm27167	0.780575	0.00686439
Elavl3	0.780575	0.00686439
Supt6	0.780635	-0.0639639
Fbxl18	0.780666	-0.0191087
Rab12	0.780671	-0.0422865
Coa7	0.780689	-0.0287368
Cep112	0.780696	-0.00133151
Traf5	0.780741	-0.000541713
Clasrp	0.780748	-0.050641
Il1rap	0.780813	-0.0816332
Gm28707	0.780853	0.0247821
Hist1h2an	0.781037	0.00975941
Psma4	0.781119	-0.00311759
Gstz1	0.781199	-0.0104021
Map4k4	0.781225	-0.0620274
Tubd1	0.781341	-0.0268263
Usp48	0.781459	-0.00239698
Mapkbp1	0.781697	-0.0221293
Dpy19l4	0.781758	-0.027424
Zfp78	0.781762	0.00446999
Aldh4a1	0.781818	-0.0229061
Gnmt	0.781847	-0.0349468
Tpgs1	0.781997	0.0204354
Bphl	0.782082	-0.00500507
Ash1l	0.782144	-0.0662911
Gm12454	0.782264	-0.00304001
Spink10	0.782294	0.0144818
Flrt2	0.782296	0.00329916
Gm26981	0.782383	0.00284461
Gm17077	0.782477	-0.0140253
Lrrc56	0.782651	0.00175093
Kcnip4	0.782692	-0.0378688
D330041H03Rik	0.782721	0.00306073
Fabp1	0.782796	-0.0350818
Poteg	0.782978	0.0117348
Gm14009	0.782993	-0.0053578
Slco4a1	0.782993	-0.0053578
Gm33051	0.782993	-0.0053578
Gm43258	0.782993	-0.0053578
Tnfrsf25	0.782993	-0.0053578
Gm43112	0.782993	-0.0053578
Gm15788	0.782993	-0.0053578
Gm44175	0.782993	-0.0053578
Klc3	0.782993	-0.0053578
AI314278	0.782993	-0.0053578
Eomes	0.782993	-0.0053578
A730085K08Rik	0.782993	-0.0053578
Gm47922	0.782993	-0.0053578
Capsl	0.782993	-0.0053578
Gm15567	0.782993	-0.0053578
Tmem102	0.782993	-0.0053578
Gm40438	0.782993	-0.0053578
Gm29966	0.782993	-0.0053578
Ncln	0.783229	-0.00812983
Tmem160	0.78333	0.0109122
Serpinb1a	0.783381	0.00280088
Ccdc17	0.783426	-0.016313
Actr1a	0.783481	0.011063
Gm13840	0.783525	-0.00165342
2610301B20Rik	0.78358	-0.0122898
Engase	0.783703	-0.0284369
Socs5	0.783769	0.00288542
Zfc3h1	0.784155	-0.0101392
Slc33a1	0.784176	-0.0243787
Slc16a1	0.784224	-0.0252184
Csgalnact1	0.784279	-0.00736808
Traf3ip1	0.784323	0.00628583
4930537H20Rik	0.78433	-0.0243907
A630035G10Rik	0.78453	-0.0102683
Nup85	0.784537	0.0353171
Cox19	0.784633	-0.08509
Tjp2	0.784709	0.0403372
4921509O07Rik	0.784738	-0.0110922
Creg1	0.784818	-0.0605422
Slc9a2	0.784837	0.00761992
Gm29443	0.784837	0.00761992
Gm12184	0.784856	0.00394547
Sav1	0.784865	-0.0662924
Gm41556	0.784942	-0.0111862
F730043M19Rik	0.785028	-0.0199349
Slc6a6	0.78511	0.00142449
Tnfaip8l1	0.785111	-0.00941138
Kbtbd11	0.785253	0.00480514
Ftsj3	0.78527	-0.0430261
1700021F05Rik	0.785366	0.0340434
AB124611	0.785366	0.0233438
Mpp7	0.785579	0.100706
Znhit1	0.785721	-0.0668238
Snrpb2	0.785733	-0.0709374
Trpc4ap	0.785769	-0.0198415
Rbm3os	0.785847	-0.00489652
Ms4a4c	0.785891	0.000938236
Depdc5	0.785934	-0.002193
Htra3	0.785939	-0.0211953
Trnau1ap	0.786012	-0.0760626
Zfp280d	0.786089	-0.0687632
Trim23	0.786211	0.0316508
Anxa6	0.78633	-0.082813
Cd96	0.786402	-0.0133374
Dpp6	0.786458	0.00450802
Dennd2d	0.786543	-0.0175128
Ago2	0.786606	-0.0156546
Epb41l4a	0.786628	-0.00494004
Bicdl1	0.786642	0.0172283
4930593A02Rik	0.786705	-0.0327498
Tfg	0.787013	0.0194543
Pank2	0.787067	-0.0477347
4930453N24Rik	0.787154	-0.0573799
Gm11290	0.787192	-0.00778058
Gm11592	0.787274	3.034183575501e-07
Aamdc	0.787285	-0.0230482
Icmt	0.78735	-0.0420152
9530026P05Rik	0.787427	0.0119648
Itgb2	0.78743	-0.0755941
Rwdd2a	0.787441	-0.0129052
Akt1	0.787497	-0.0689572
Gm49226	0.787505	0.0097202
Tead1	0.787545	-0.00683954
A430033K04Rik	0.787554	0.0102008
Gm15446	0.787608	-0.00824557
Nol6	0.787623	0.0203231
Gm11520	0.787694	-0.00703082
2310058D17Rik	0.787719	0.00721517
1110059E24Rik	0.787888	0.0247522
Ppip5k2	0.7879	-0.0340873
Gm36037	0.787943	-0.0119404
AW112010	0.788025	0.0930471
Mtfmt	0.788196	0.0157276
Tmem9b	0.788469	-0.0652858
Cox6b1	0.788518	-0.0044645
Gm50240	0.788585	-0.0292668
Taf1b	0.788598	-0.0490526
Supt5	0.788638	-0.0329077
H2-Q6	0.78865	-0.0406826
Stil	0.788735	0.00113991
Lfng	0.788746	-0.0960985
Herc6	0.7888	-0.0817066
Chmp1b	0.788862	-0.0585493
Sh3bgrl3	0.788892	-0.0212743
Rbak	0.789007	-0.032797
Ttc5	0.789048	-0.000868263
Gm12940	0.789058	-0.0195172
Gm43581	0.789119	-0.0225951
Polr3k	0.789138	0.0254876
2210016F16Rik	0.78915	-0.0480635
Polr1b	0.78921	0.00733447
Shld2	0.789455	-0.0556398
Bicd2	0.789528	-0.0218107
Nf2	0.789558	-0.0159802
Procr	0.789582	0.0956013
Supt7l	0.789638	0.0190712
Oat	0.789655	0.0485882
Myo9b	0.789729	0.0217634
6530409C15Rik	0.789873	0.0271713
Gm5914	0.789931	0.0119857
Gm1043	0.790025	-0.0111157
Fkbp14	0.790025	-0.0111157
Six5	0.790025	-0.0111157
Fam83e	0.790025	-0.0111157
1700020L24Rik	0.790025	-0.0111157
Nrcam	0.790025	-0.0111157
Cdkl1	0.790025	-0.0111157
Serpina9	0.790025	-0.0111157
Pkhd1	0.790025	-0.0111157
Gm10584	0.790025	-0.0111157
9330162012Rik	0.790025	-0.0111157
Pole2	0.790031	0.0155391
Tmem184b	0.790057	-0.0860293
Dnpep	0.79007	0.0338424
Fam117b	0.79008	-0.0490024
Cenpt	0.790137	-0.00495806
Nup62	0.790148	0.032205
Zfp131	0.79026	-0.00947519
Sstr2	0.790265	-0.00260143
C230035I16Rik	0.790265	-0.00260143
C6	0.790294	-0.0157501
Klra7	0.790312	0.011286
Btnl9	0.790321	-0.00389442
Depdc1a	0.790426	-0.0101717
Col6a6	0.790614	0.00868481
Grhpr	0.790809	0.0161094
Jrkl	0.790842	-0.0258967
Atp5md	0.790863	0.0152186
Cox14	0.790926	-0.0172037
Utp15	0.790986	0.0145519
Lman2	0.791012	0.00335058
Tfe3	0.791067	0.0194119
Zfp94	0.791267	-0.0183523
Gm5089	0.791516	-0.0356763
Gm17571	0.791579	0.0108626
Kiss1r	0.791579	0.0108626
Igfbp3	0.791579	0.0108626
Tmem255a	0.791579	0.0108626
3010001F23Rik	0.791579	0.0108626
Mxd4	0.791662	-0.0824736
Snhg8	0.791744	-0.0483716
Cc2d1b	0.791801	0.00307439
Aqp1	0.791815	-0.0128948
Gmnn	0.791986	-0.000734069
Klhl22	0.792173	0.0146672
Gria3	0.7923	0.00801002
AA386476	0.792346	0.0165795
Rasgrp1	0.792476	0.0403716
Prelp	0.792537	0.0154034
4931403E22Rik	0.792586	0.0125681
Ipo5	0.792635	0.0323525
Jagn1	0.792683	0.0143222
D2hgdh	0.792793	0.026476
Cryab	0.792925	0.0136623
A730081D07Rik	0.792963	0.0138367
Tmem167	0.793109	-0.0975147
Mark4	0.793264	-0.044754
Sec61b	0.793266	-0.0226584
Hacd2	0.793324	-0.0323179
Zfp420	0.793564	-0.000615175
Mpv17l	0.793602	-0.0158161
Eral1	0.793604	-0.0314989
Grap	0.793654	-0.0245814
Hoxa5	0.793745	-0.00315348
Tgfbr3l	0.79375	0.0023153
Ndor1	0.793792	-0.0506639
Pradc1	0.793947	-0.0119862
Pced1a	0.793965	-0.0321261
Gm28153	0.793965	0.0122755
Gm13448	0.793965	0.0122755
Gm15477	0.793965	0.0122755
Stx1a	0.793965	0.0122755
Clcn1	0.793965	0.0122755
Slco1b2	0.793965	0.0122755
Syce1	0.793965	0.0122755
Gm45733	0.793965	0.0122755
Gm10684	0.793965	0.0122755
Gm31793	0.793965	0.0122755
Hoxb3os	0.793965	0.0122755
Pnma1	0.793965	0.0122755
Gcsam	0.793965	0.0122755
Morc1	0.793965	0.0122755
Cldn14	0.793965	0.0122755
Tmem217	0.793965	0.0122755
Jakmip2	0.793965	0.0122755
Grin1	0.793965	0.0122755
Igsf10	0.793965	0.0122755
Tnfsf15	0.793965	0.0122755
Gm12925	0.793965	0.0122755
Slc7a15	0.793965	0.0122755
Gm30790	0.793965	0.0122755
Gm14379	0.793965	0.0122755
Thop1	0.794048	-0.0262889
Cdk7	0.794217	-0.0813432
Cog2	0.794277	-0.010621
Pias3	0.794284	-0.00558753
BC055324	0.794286	-0.0184883
Rfk	0.794298	-0.0627
Tmem63b	0.794316	-0.0181868
Ica1	0.79438	0.00504499
Rps19bp1	0.794398	-0.0233222
Esyt1	0.79446	-0.0563179
Gm10522	0.794611	0.0118221
4931423N10Rik	0.794611	0.0118221
Bloc1s1	0.794701	0.000879457
Atf6b	0.794782	-0.0583212
Ino80c	0.79481	-0.0628264
Nutf2	0.794879	-0.0164845
2410131K14Rik	0.794984	-0.0479969
Tmco1	0.795093	-0.0594608
E130317F20Rik	0.795112	0.0123615
Bmt2	0.79513	-0.0746274
Capn15	0.795153	-0.00609562
Immt	0.795245	0.0297662
Tmem185b	0.795258	-0.0444059
Imp3	0.795288	0.00256107
Ube2j1	0.795309	-0.0193457
Mtap	0.795443	-0.0219208
Per2	0.795467	-0.0309089
Dhrs4	0.795507	0.0107379
Tmem209	0.795552	0.000626289
Bend4	0.795787	-0.000109655
Lama4	0.795831	-0.0244958
0610012G03Rik	0.795918	-0.0128594
Pla2r1	0.795949	-0.0278526
Ak2	0.795997	-0.00955833
Lmln	0.796037	0.0409294
B930059L03Rik	0.796094	0.0093465
Gm50211	0.796094	0.0093465
Pdgfrb	0.796139	0.0161894
Gimap8	0.796292	0.0205698
Rtl8a	0.796313	-0.0222141
Pafah1b1	0.796361	-0.0673934
Mtx1	0.796398	-0.0139031
Abhd8	0.796445	-0.000405845
Endog	0.796459	0.0274842
4930555B11Rik	0.796483	0.0125869
Spata16	0.796483	0.0125869
Gm20750	0.796483	0.0125869
Pdzk1ip1	0.796483	0.0125869
Cplane2	0.796483	0.0125869
4833413G10Rik	0.796483	0.0125869
2210406O10Rik	0.796483	0.0125869
A430072P03Rik	0.796483	0.0125869
Gm16121	0.796483	0.0125869
Ranbp17	0.796483	0.0125869
Fgf11	0.796483	0.0125869
Tshr	0.796483	0.0125869
Gm26562	0.796483	0.0125869
2010110K18Rik	0.796483	0.0125869
Onecut2	0.796483	0.0125869
2310034G01Rik	0.796483	0.0125869
Gm19619	0.796483	0.0125869
F730035P03Rik	0.796483	0.0125869
Gm20655	0.796483	0.0125869
Plaat5	0.796483	0.0125869
4930554I06Rik	0.796483	0.0125869
Gmcl1	0.796587	-0.0514353
Trim11	0.796607	0.00565842
Ndufb10	0.796651	-0.00246356
Gm26590	0.796771	0.00792119
Pdcd7	0.796816	-0.0606415
Adar	0.796822	-0.0607898
1700030J22Rik	0.796916	0.00915742
Ehd4	0.797009	-0.0811885
Camk4	0.79705	0.00598621
Tigit	0.797074	-0.00118215
Faap100	0.797161	0.0141265
Mxra8	0.797186	0.00402985
Gm43329	0.797234	-0.0166123
Shld3	0.797256	-0.0297268
Cd93	0.797445	-0.00634623
Kxd1	0.797453	-0.0715066
Gm26912	0.797478	-0.0258488
Cbx6	0.797524	0.00684162
Pkn2	0.79758	0.00523116
Tsga10	0.797625	0.0472763
Zbtb41	0.797732	0.00712021
Slc45a1	0.797756	0.0113956
0610005C13Rik	0.797756	0.0113956
Dnaaf4	0.797764	0.0144791
Apoa2	0.797824	0.00472237
Cul5	0.797881	0.0159499
E130307A14Rik	0.798002	0.0204173
C330018D20Rik	0.798059	0.0101348
Hcfc1r1	0.798063	-0.0241543
A530076I17Rik	0.798084	-0.00953237
Glce	0.798098	-0.0200687
Ccsap	0.798196	0.00348442
Slc25a3	0.798206	-0.017235
Wasf2	0.798219	-0.0692072
4931428F04Rik	0.798232	0.0130086
Cmtm4	0.798329	-0.0130036
Gm39463	0.798341	0.00892551
Arhgap18	0.798372	0.0328406
Natd1	0.798428	0.0170724
Matk	0.798444	-0.00645514
Dach2	0.798456	-0.000959219
Pilra	0.798469	-0.0425913
Bcl9	0.798481	-0.0298511
Zfp457	0.798491	0.00108144
Mios	0.798753	-0.00804999
Fbxo44	0.798785	0.00173744
Mrpl47	0.798809	-0.0088943
Prrc2a	0.798839	-0.00468373
Cacnb1	0.798856	-0.00158326
Tom1	0.7989	-0.00223081
1810034E14Rik	0.798949	0.0145869
Nisch	0.799048	-0.0329202
Hace1	0.799096	0.0118441
Fkbp7	0.799207	0.015992
Il18bp	0.799322	0.101697
Gm26944	0.799335	0.00729521
Hgs	0.799453	-0.0166322
Catip	0.799461	0.0043239
Apob	0.799564	-0.010037
Usp14	0.799801	-0.0811
Rpp30	0.79983	-0.0225787
Gm35339	0.800019	-0.0132297
Ifi27l2a	0.800022	0.0909678
Snw1	0.800058	-0.024536
Ifi202b	0.800064	-0.0150239
Dcaf11	0.800285	0.0239471
Zfp655	0.800316	-0.0383928
Twf1	0.800354	-0.0450855
Gm42918	0.800613	-0.0111631
Sae1	0.800782	0.0239976
Foxj3	0.800878	0.0060382
Echs1	0.801006	0.024391
Tm7sf3	0.801087	0.044922
Cadm4	0.801145	0.00815132
Desi2	0.801175	-0.0519355
Usp27x	0.801459	0.00521666
Phyhd1	0.801575	-0.00673891
Fbxo10	0.801729	-0.00726074
Ggcx	0.801736	-0.00864475
Gtf3c3	0.801851	-0.0378957
Slc24a3	0.801905	-0.00603233
Oas1g	0.80192	0.00983807
Hdhd2	0.801984	-0.0483928
Tpgs2	0.802158	-0.0219035
Tmem69	0.802192	0.0133334
Mgat1	0.802281	-0.0388488
Phf1	0.802345	-0.0392199
Pdpn	0.802398	-0.0462537
Runx2os1	0.802437	-0.0241578
AI429214	0.802563	-0.0103599
Gm10248	0.802563	-0.0103599
Stx1b	0.802659	0.00222002
Zfp202	0.802742	-0.0101903
Gm44507	0.802784	0.00760457
Shank2	0.802809	0.0103293
1700122E12Rik	0.802809	0.0103293
Sdr42e1	0.802809	0.0103293
Tex11	0.802809	0.0103293
Gm34590	0.802847	-0.018798
Taf1c	0.803115	-0.032344
Zfp993	0.803294	-0.00750917
Kat6a	0.803353	-0.0646943
M1ap	0.803439	-0.000619213
Gm10638	0.803453	-0.00462892
Col23a1	0.803453	-0.00462892
Vpreb1	0.803453	-0.00462892
Spa17	0.803524	0.00882898
Eif2b1	0.803534	-0.0357547
Ifitm1	0.803608	0.131908
Flot2	0.803639	-0.0685248
Vps37b	0.803658	-0.0942841
Ptov1	0.803688	0.0276164
Cxcl14	0.803713	-0.0771289
Actl6a	0.803737	-0.0183691
Stk35	0.803804	-0.0442678
Gdap2	0.803941	0.00932633
Gm14232	0.80398	0.000557336
Mlkl	0.80402	-0.0134122
Sccpdh	0.804044	0.0121555
Ammecr1l	0.804117	-0.063481
Gm42836	0.80414	-0.000426157
Ltbp3	0.804253	-0.0307913
Dtx3l	0.804313	0.00625412
2610044O15Rik8	0.804383	-0.0142604
Polr3e	0.804387	0.025963
Ttc26	0.804481	-0.00341953
Vdr	0.804485	0.0482458
Stpg4	0.804539	-0.0170591
Zfp11	0.804638	-0.00119651
Cmah	0.804645	-0.023342
Kcnd2	0.804665	0.00805858
Idh2	0.804707	0.0319524
Epha7	0.80473	-0.0105788
Ube2u	0.80473	-0.0105788
Slc4a4	0.80473	-0.0105788
Tigd3	0.80473	-0.0105788
Spire2	0.80473	-0.0105788
Pi4ka	0.804785	-0.0598416
Eng	0.804865	0.0246255
Uhrf2	0.805005	-0.0598175
Foxred2	0.805017	0.00832035
Sco2	0.805021	0.0207121
Churc1	0.805024	0.00162496
2900097C17Rik	0.805077	-0.0330564
Pxylp1	0.805154	-0.00472584
Usp16	0.805262	-0.010974
Trip13	0.805281	-0.0247782
Rrp7a	0.805382	0.00686599
Arrdc1	0.805402	-0.0691247
Zfp426	0.805469	-0.00433361
Gm26566	0.805478	-0.00394151
Pgpep1l	0.805478	-0.00394151
Slc35f2	0.805478	-0.00394151
Gm10941	0.805478	-0.00394151
9530020I12Rik	0.805478	-0.00394151
Gm29675	0.805478	-0.00394151
Sema5a	0.805478	-0.00394151
Oacyl	0.805478	-0.00394151
Gm50130	0.805478	-0.00394151
Gm12473	0.805478	-0.00394151
Fbxw7	0.805555	-0.0764397
Ndufb2	0.805613	0.0241812
Gm44752	0.805637	0.0293712
Faap20	0.805721	0.00131175
Zfp280b	0.805732	-0.0144848
Gm35769	0.805737	-0.0087746
Ercc8	0.805918	0.00857804
Hba-a1	0.805946	0.0157321
Szt2	0.805968	0.00563908
AW549877	0.806124	0.00294456
Mob2	0.806234	-0.069283
Cnppd1	0.806274	-0.071491
Serpina1a	0.806382	0.0127891
Gm48683	0.806513	-0.00982589
Gm16014	0.806545	-0.0054075
Zfp599	0.806572	0.00986427
Msmo1	0.806691	-0.0380292
Klhl3	0.806811	-0.0012474
Ttc9c	0.806841	-0.0187276
Kdm2a	0.806847	-0.0455644
Il1bos	0.806852	-0.0061994
Slc35c1	0.806863	-0.00296669
Cpsf1	0.806888	-0.0291549
Vsir	0.806889	-0.0954502
Wdr55	0.807036	-0.0209637
Smarcad1	0.807052	0.00230134
Tmem177	0.807097	0.0116821
Npr1	0.807109	-0.00798885
Pitpnm1	0.80711	-0.0429311
2610008E11Rik	0.807287	0.00906325
5033417F24Rik	0.807304	0.00621494
Mrgpra2a	0.807304	0.00621494
Camk2n2	0.807304	0.00621494
4930455C13Rik	0.807388	-0.0100104
Ppp2r5e	0.807393	-0.0788734
Shank1	0.807423	-0.00647444
Svopl	0.807458	-0.0103189
Ankrd42	0.807458	-0.0103189
Lsm10	0.807596	-0.0284489
AW554918	0.8077	0.0148702
A830018L16Rik	0.807821	-0.00119013
A930041C12Rik	0.807821	-0.00119013
Adamts17	0.807821	-0.00119013
Lrrc3	0.807821	-0.00119013
Scpep1	0.808029	0.00279832
Nap1l4	0.808211	-0.00225132
Tmem140	0.808268	0.0341639
Cdk5rap3	0.808304	-0.0573968
Mospd2	0.808341	-0.0640177
Letm2	0.808363	-0.00273528
Zfp976	0.808411	0.00878924
1110065P20Rik	0.80843	0.0272622
Cep135	0.808556	-0.0103774
Tpd52l1	0.808651	-0.0076875
Gm49173	0.808707	-0.00921802
Alg9	0.808726	0.0207993
Gmfg	0.808815	-0.0607523
Mest	0.808825	-0.00144505
Lgi4	0.808825	-0.00144505
Sdhaf4	0.808875	0.0379613
Lamtor5	0.808878	-0.0646945
Ptpn18	0.808976	-0.0193896
1700064H15Rik	0.809082	0.0119975
Clstn1	0.809086	0.013361
Gm50103	0.809197	-0.0117154
Rgs11	0.809402	-0.00022813
Gm48960	0.80961	-0.0235803
Ttc30b	0.809654	0.0158126
Mad1l1	0.80983	0.00356308
Pno1	0.809866	0.0331376
Washc4	0.810069	-0.00123562
Gem	0.810089	-0.0266661
Gm43964	0.810122	0.00424605
Polr1c	0.810268	0.0154542
Praf2	0.810313	0.0298521
Amy1	0.810433	0.00495118
Mau2	0.810489	-0.0769488
Llph	0.810494	0.00407794
Pofut1	0.810547	-0.0561092
Gm43560	0.810602	-0.000581279
Dync2li1	0.810609	-0.00771551
Kat5	0.810626	0.0133667
Gm43138	0.810677	-0.0229511
Slc25a38	0.810755	-0.047327
Asah1	0.810793	0.0148212
Slc22a17	0.810934	0.00491684
Farsb	0.810956	-0.0122984
Klf13	0.811013	-0.0265635
Sult2b1	0.811032	0.0104496
Hivep2	0.811058	0.0153202
Dnhd1	0.811069	-0.0282037
Pus7	0.8111	0.0146881
Rnf20	0.811161	-0.0156844
5930403N24Rik	0.81128	-0.00854955
Prickle2	0.811514	-0.0129381
Ap4b1	0.811526	-0.0257072
Zfp14	0.811595	-0.00403277
Sorbs1	0.811611	-0.0309605
1600010M07Rik	0.811615	-0.0113171
Crppa	0.811866	0.00491242
Sgf29	0.812016	-0.0150824
Rlf	0.812284	-0.0617939
Uckl1os	0.812314	0.0101063
Gm48914	0.812314	0.0101063
4430402I18Rik	0.812314	0.0101063
Tes	0.812399	-0.0190949
Capn12	0.812498	0.00989733
Fars2	0.812536	-0.0687452
Zfp65	0.81256	-0.0324051
Hmcn2	0.812566	-0.0145804
Cd300c	0.812591	-0.000232953
Xab2	0.812717	-0.0295172
Lrp4	0.812876	-0.0311347
Rprd1a	0.812903	-0.00601354
Gm45509	0.812993	0.0164126
Smim8	0.813123	-0.0577271
Gm14154	0.813193	0.000295477
Pigz	0.813283	0.00312294
Gimap3	0.813306	0.020568
Maz	0.813309	0.00700559
Grid2	0.813381	-0.0136566
Mis12	0.813409	-0.0424564
Gm17705	0.813411	-0.00329353
Atl1	0.813447	0.0210394
Crocc	0.813449	0.0198509
Zfp53	0.813455	-0.0147591
Gpn2	0.813461	0.00231202
Cog3	0.813488	-0.0389216
Slc26a2	0.813497	-0.029613
Nde1	0.813594	0.0346949
Gm4951	0.813655	0.0496145
Vps25	0.813707	-0.0119626
Adcy9	0.813792	0.00136664
Ciz1	0.813798	0.00149944
Cyp2d22	0.813915	0.00671965
Gpx7	0.813935	-0.00409442
Gm26839	0.813971	0.0111407
Plppr1	0.81404	0.006748
Rmnd1	0.814193	-0.0341776
Las1l	0.814562	-0.00765943
Srsf1	0.814609	-0.077355
Tspan32	0.814657	-0.00260392
Lrrc42	0.814697	-0.021255
Gpalpp1	0.814841	-0.0224997
Icos	0.814843	0.0180069
Anapc13	0.814881	-0.0570052
Cd276	0.81499	0.0454154
Dysf	0.815105	-0.0313761
Kat7	0.815118	-0.0468113
4930595D18Rik	0.815125	0.0307404
Lrrc8dos	0.815133	0.000180068
Gm47507	0.815181	0.0147892
Gm20324	0.81527	0.014026
Gm11707	0.815353	-0.00656135
Meis2	0.81539	-0.0322182
Exd1	0.815412	-0.0139803
H3f3aos	0.815595	0.00773387
Zfp791	0.815653	0.00144869
Zranb2	0.81574	-0.0475959
Chmp5	0.815759	-0.00650854
Nsmaf	0.815802	0.0166288
Rflnb	0.815827	-0.0054814
Cant1	0.815909	0.0111517
Gtf2h4	0.815928	-0.0226119
Gm47439	0.815994	0.0112019
Ppfibp2	0.816075	-0.0139706
Rnf113a1	0.816113	0.0146538
Il27ra	0.816172	0.00293199
Schip1	0.816216	-0.0139738
Rab26os	0.816303	-0.00108205
Cluh	0.81634	-0.0369726
Hemk1	0.816438	0.0196356
Rbis	0.816467	-0.00476479
Brwd1	0.816536	-0.0312558
Clec4a2	0.816585	-0.0803052
Atp5a1	0.816603	-0.00814563
Zfp729a	0.816626	0.0065727
Pfkfb2	0.816641	0.0138246
Vps26c	0.816704	-0.0638519
Mettl18	0.816774	-0.0163889
Mrto4	0.816931	0.0181337
Gpr155	0.816994	-0.0486321
Kbtbd2	0.817005	-0.0755816
Gxylt1	0.817009	-0.0513638
Brms1	0.817242	0.00185152
Rtkn	0.817255	0.0059807
Cyb5d1	0.817264	-0.0124115
Taf6	0.817302	0.0107322
Bod1l	0.817383	-0.0151094
Nfkbil1	0.81739	-0.00758073
Btd	0.817405	-0.00513825
Lrmda	0.817478	-0.00306817
2610020C07Rik	0.817594	0.0219983
Brca1	0.817757	-0.0199663
Cactin	0.817799	0.0242938
Vars	0.817924	-0.0166875
B230219D22Rik	0.817939	-0.0555837
Mfhas1	0.817956	-0.0559777
Hvcn1	0.817963	0.0407301
Gm2093	0.818034	-0.0147405
Zdhhc6	0.81816	0.00464411
Fam210b	0.818224	-0.0306695
Ndrg1	0.818272	0.00158466
Gm20652	0.818385	0.00568168
Gm16156	0.818385	0.00568168
Dscam	0.818385	0.00568168
Sept2	0.818441	0.0293966
Ss18l1	0.818582	-0.0101848
Wtip	0.81867	-0.0109812
Crebzf	0.818764	0.00456929
Polr3g	0.818771	0.011068
Alkbh2	0.818816	-0.0468432
Slc35a1	0.81898	-0.047627
Ei24	0.818991	0.0457782
Lats1	0.819061	-0.00238262
Large1	0.819062	-0.0324172
Atad5	0.819103	-0.00106433
Kbtbd3	0.819143	0.0156483
Platr31	0.819208	-0.00220586
Eif3h	0.819253	-0.0259932
Gm12655	0.819307	0.00494607
Atp13a4	0.819314	0.00577106
Ankle2	0.819326	-0.017647
Lig3	0.81937	-0.0224955
Gm34471	0.819416	0.00468938
Zfp800	0.819456	-0.0524923
Gadd45g	0.819511	0.0590881
Cyhr1	0.81958	-0.00503504
Epb41l4aos	0.819597	-0.0900426
Hcfc2	0.81962	-0.0471602
2700097O09Rik	0.819688	0.00825675
Star	0.819818	0.014216
Ly6c2	0.819846	-0.2634
Shkbp1	0.81989	-0.048571
Slc35e3	0.819957	-0.00813861
Mrpl27	0.81997	-0.0595363
Pemt	0.820008	0.00976518
Spata2	0.820117	0.0212905
Lrrc8a	0.820134	0.00246308
Elovl6	0.820155	0.0276771
Slc2a12	0.820187	0.0132012
Siva1	0.820251	-0.0776997
Osbpl6	0.820261	-0.00340469
Gm43714	0.820261	-0.00340469
Gm10399	0.820261	-0.00340469
Nat14	0.820261	-0.00340469
Apoa5	0.820261	-0.00340469
AI197445	0.820261	-0.00340469
Zfp647	0.820261	-0.00340469
Ttbk1	0.820261	-0.00340469
Lims2	0.820261	-0.00340469
Magix	0.820261	-0.00340469
Gm48079	0.820261	-0.00340469
Mtg1	0.820282	-0.0041606
Mrpl16	0.820374	0.00535984
Nfs1	0.820392	-0.0297691
Gm15478	0.820407	0.0248965
Nek1	0.820422	0.0323513
4833439L19Rik	0.820437	-0.0460359
Tmem120a	0.820536	-0.0168957
Stt3b	0.820643	-0.0812795
Enpep	0.820644	-0.0307485
Gm5106	0.820764	-0.00172527
Gm11542	0.820764	-0.00172527
Rab28	0.820776	-0.0644522
Wdr35	0.820798	-0.0281995
Ikzf2	0.820899	0.0532253
Trmt9b	0.820944	-0.000619919
Hyal2	0.82099	0.0237517
Tpd52l2	0.821002	-0.0602088
Zfp148	0.821096	-0.00221336
D130020L05Rik	0.821109	-0.0142022
1700109H08Rik	0.821272	-0.00688647
Enpp2	0.821367	-0.00350093
Cetn4	0.821492	0.0328664
Ndufa10	0.821557	-0.0450155
Vkorc1l1	0.821645	0.0105432
Csmd1	0.821737	0.00880985
Gnpnat1	0.821745	-0.00983912
Slc5a6	0.821816	0.00803572
Prrg4	0.821821	0.00958002
Wbp11	0.821855	0.0283412
Parp16	0.821991	0.00517259
Npm3	0.822003	-0.01071
Gm47077	0.822016	0.0124967
A930001M01Rik	0.82208	-0.019863
Asna1	0.822238	-0.0115815
Cox10	0.822364	-0.039552
Jag1	0.822458	0.0300521
AV099323	0.822498	0.00929696
Shb	0.822516	-0.0563841
Ube2n	0.822618	0.00733221
Dvl1	0.822642	0.0284766
Dzip3	0.822844	-0.0403994
Vstm4	0.822957	-0.00279777
Ncapd3	0.823101	-0.0675881
Dnah7b	0.823134	-0.00929212
Gm14410	0.823134	-0.00929212
Ptpru	0.823134	-0.00929212
Gm48619	0.823134	-0.00929212
Slc45a3	0.823209	0.000918866
Hebp2	0.823209	0.000918866
Tceal1	0.823209	0.000918866
Frmpd4	0.823223	0.0462103
Zc4h2	0.823268	-0.00272212
Dmtf1	0.823357	-0.0246517
Ercc2	0.823427	-0.00335943
Ppa2	0.82344	0.00148055
Dennd5a	0.823465	-0.0764396
Fah	0.823487	-0.0114079
Cebpg	0.823515	-0.0945178
Rhog	0.823558	-0.0159821
Fam184b	0.823611	0.00545867
Tmem229a	0.823611	0.00545867
Hspa12a	0.823627	-0.0118852
Gm8797	0.823628	0.00565271
Rgp1	0.823685	-0.000790243
1810024B03Rik	0.823734	-0.0364352
Pwp1	0.823753	0.0215805
Bag3	0.823758	-0.0180831
Gm16573	0.823774	0.00891637
Btf3l4	0.823827	-0.0647565
2610021A01Rik	0.823865	-0.0563278
Hdhd3	0.823894	0.00746283
Cdv3	0.823961	-0.00687094
Adnp	0.824018	-0.0145772
Cog7	0.82404	-0.00579069
Bnip3	0.824096	-0.0453144
Slc39a9	0.824163	0.0105942
Zfp112	0.824164	0.014991
Vmp1	0.824212	-0.05322
Gm38405	0.824247	0.00306585
Slc25a44	0.824369	-0.0417666
Abcb7	0.824466	-0.000505138
Rbm22	0.824628	-0.0629853
Gm30211	0.824656	-0.0156776
A530013C23Rik	0.824721	-0.00944051
Mcmbp	0.824728	-0.0312409
Gapvd1	0.824865	-0.0357981
Pgm3	0.824989	0.0332308
Gm42595	0.825012	-0.0121518
Parp6	0.825029	-0.00246905
Tmem35b	0.825054	0.026719
Uqcrh	0.825138	-0.068357
Ero1l	0.825251	0.00335622
Anxa7	0.825289	-0.0218493
Zdhhc17	0.825318	-0.0161934
Slc45a4	0.8254	0.0423557
Aimp1	0.825485	-0.00651295
Gm15472	0.825546	0.016145
Ndufa13	0.825564	-0.00764543
Apoc1	0.825583	-0.0289075
Copb2	0.825619	-0.0644579
Rtn1	0.825737	-0.0506408
Mccc2	0.825793	0.0250807
Gm41609	0.825833	-0.00198924
1700037C18Rik	0.825957	0.0233799
Rsl24d1	0.826	0.00802319
Setbp1	0.826026	-0.0239123
4930533B01Rik	0.826055	-0.0263232
Caprin2	0.826167	-0.0267243
Nfxl1	0.826174	0.0024074
4930478M13Rik	0.826238	-0.00118241
Zfand3	0.826267	-0.0548315
Chrng	0.826285	0.0113993
Gpr39	0.826285	0.0113993
Necab3	0.826285	0.0113993
Cfap57	0.826285	0.0113993
Usp46os1	0.826285	0.0113993
Srrm4	0.826285	0.0113993
Gm15411	0.826285	0.0113993
Prx	0.826285	0.0113993
Gm15991	0.826285	0.0113993
Cdh11	0.826285	0.0113993
Gm47232	0.826285	0.0113993
Gm19667	0.826285	0.0113993
Pcsk4	0.826285	0.0113993
Gm48428	0.826285	0.0113993
Omg	0.826285	0.0113993
Rgs6	0.826285	0.0113993
Apol9b	0.826285	0.0113993
8430426J06Rik	0.826285	0.0113993
Gm49719	0.826285	0.0113993
Syngr3	0.826285	0.0113993
Cbs	0.826285	0.0113993
Notch3	0.826285	0.0113993
Gm20219	0.826285	0.0113993
Gm49974	0.826285	0.0113993
Gm45309	0.826285	0.0113993
Gm27011	0.826285	0.0113993
Mc1r	0.826285	0.0113993
Ftcd	0.826285	0.0113993
Gm11629	0.826285	0.0113993
Ighg2c	0.826285	0.0113993
Atf7ip2	0.826285	0.0113993
Gm20496	0.826285	0.0113993
Reep5	0.82633	-0.00409689
Zfp329	0.826369	-0.0365267
Zfp827	0.826393	-0.0165057
Tnfaip8l2	0.826403	-0.0616544
Sorbs3	0.826424	-0.0337395
Rnpc3	0.826431	-0.0032084
Map2k6	0.826551	-0.02794
Nol3	0.826627	0.0104467
Ptbp1	0.826644	-0.0205987
Rora	0.826704	-0.0163511
Nit2	0.826716	-0.0286859
Lmo4	0.826721	-0.0614382
Cpeb4	0.826854	0.00426824
4933432I03Rik	0.826902	0.0217348
Inafm2	0.826926	0.0143107
Gm17259	0.827087	0.0125411
Sept1	0.827088	-0.00407444
Fbxl19	0.827293	0.000169589
Gm20300	0.8273	0.0213415
Ppp4r3a	0.82732	-0.03204
Gpr132	0.827348	0.0145312
Snd1	0.827354	-0.0574018
Map4	0.827509	-0.046192
Stxbp5	0.827514	-0.0665013
Gm10130	0.827605	0.0122535
Rsf1os2	0.827736	0.0173594
Gm12474	0.827777	0.0159614
Xkr4	0.827812	-0.0252098
Man2c1os	0.827953	0.0101911
Atp6v1g1	0.827983	-0.00632151
Gtf2h3	0.828193	0.00414451
Gorasp1	0.828193	-0.0153068
Ilf3	0.828199	0.032254
Tmem68	0.828289	-0.0295545
Prmt7	0.82847	-0.0222031
Ddrgk1	0.828472	0.0248094
Ipo13	0.828488	0.0314487
Fat3	0.828497	0.0102861
Kcmf1	0.828529	-0.00886404
Fap	0.828702	-0.0304494
Dnaaf2	0.82872	-0.0126585
Rtn4ip1	0.828781	-0.00168242
Gspt1	0.828789	-0.0421014
Gm50394	0.828964	0.00176189
Cstf3	0.829096	-0.0192241
Alg2	0.829128	-0.0500659
Numbl	0.829177	0.00364015
Gm29585	0.829219	-0.0182907
Gm16675	0.829324	-0.0403398
Gm26787	0.829362	-0.0101398
H6pd	0.829448	-0.0319472
Cd79b	0.829533	-0.0263628
Eif3j2	0.829556	-0.0102488
Sidt1	0.82962	-0.0225125
Scml4	0.829673	0.0152639
Ilvbl	0.829673	0.0375723
Jam2	0.82969	0.014747
Krt8	0.82977	0.0106396
Golt1b	0.829772	0.0211527
Rps6ka4	0.829814	-0.0039547
Ifit1bl2	0.829841	0.00513498
Naa60	0.829898	-0.0284751
Asic2	0.829907	0.00491065
Rab32	0.829949	-0.0376391
Llgl1	0.829959	-0.0046395
Gm26935	0.829975	-0.00337571
Dnm3	0.830008	-0.000126001
Dnajb12	0.83012	-0.0164415
Hmgn3	0.830283	0.0293505
Zfp830	0.830302	-0.0245197
Rsrp1	0.830372	-0.0150609
Mrps18a	0.83039	-0.0648908
Zcwpw2	0.830466	0.0144669
Zdhhc14	0.830472	0.0856797
Alg10b	0.830489	0.0207503
Zfp119a	0.83052	-0.0339849
Ptcra	0.830527	0.00794664
March8	0.830581	0.00135932
Rps14	0.830697	-0.0282964
Ddx31	0.83088	-0.0343164
Abhd12	0.830923	-0.0725664
Srebf1	0.830938	0.0166827
Msh3	0.830942	-0.0548855
4930473A02Rik	0.830963	-0.0289356
Adat1	0.831046	0.00935257
Tmem120b	0.831161	-0.026475
Suz12	0.831254	0.0112888
Zc3h12d	0.831297	-0.0350529
Mtch1	0.831334	-0.068878
Gm17135	0.831358	0.00979585
Gm37850	0.831358	0.00979585
Asxl3	0.831358	0.00979585
Gm7644	0.831358	0.000680867
Eif2b2	0.831429	-0.0144794
Dynlt1f	0.831436	-0.0198136
Tab1	0.831452	-0.0367702
Orm1	0.831577	-0.0275289
Gm31897	0.831669	-0.00729982
Paics	0.831697	-0.0514374
Sgip1	0.831699	-0.0130296
Zmynd19	0.831766	-0.0192504
Smarcc1	0.832029	0.00725245
Foxj2	0.832085	-0.0558611
BC028777	0.832134	0.00537389
Slc4a9	0.832134	0.00537389
Dnajc10	0.832231	-0.062433
Cspp1	0.832238	-0.00857529
Nelfa	0.832288	-0.0170463
Rabepk	0.832426	-0.0170355
Zfp458	0.83259	-0.0265412
Gm26626	0.83262	-0.0215671
Rnf10	0.832631	-0.0704122
Slc18a2	0.832651	0.0131399
Wdr19	0.832673	-0.000167012
Cldnd1	0.832677	-0.0365656
Abhd5	0.832816	-0.0412335
Rnf125	0.832866	-0.0171529
Atp5c1	0.832889	-0.00960483
Esrra	0.833049	0.000190806
A530072M11Rik	0.833049	0.00504487
Oaz1	0.833086	-0.0161771
Lgr4	0.833122	-0.0169404
Fabp4	0.833169	-0.0196722
1300014J16Rik	0.833192	-0.00520206
Gm48512	0.833195	-0.00102341
Ppp1r13l	0.833198	-0.024439
Nmur1	0.833208	-0.000710178
9330182L06Rik	0.833208	-0.000710178
Ccdc149	0.833208	-0.000710178
Galnt17	0.833208	-0.000710178
Vps37d	0.833208	-0.000710178
Vmn2r53	0.833208	-0.000710178
4931431B13Rik	0.833208	-0.000710178
Tspan32os	0.833208	-0.000710178
Plat	0.833208	-0.000710178
Gm45740	0.833208	-0.000710178
A330008L17Rik	0.833208	-0.000710178
Trim71	0.833208	-0.000710178
Gm48903	0.833208	-0.000710178
Apof	0.833208	-0.000710178
Chrnb1	0.833208	-0.000710178
Kcnj16	0.833208	-0.000710178
D630036H23Rik	0.833208	-0.000710178
F730035M05Rik	0.833208	-0.000710178
Klf5	0.833208	-0.000710178
Gm43388	0.833208	-0.000710178
Syngap1	0.833208	-0.000710178
Ms4a4d	0.833208	-0.000710178
Hpse2	0.833208	-0.000710178
Eda	0.833208	-0.000710178
Pramel7	0.833208	-0.000710178
Gm572	0.833208	-0.000710178
Stk32b	0.833208	-0.000710178
Lrfn3	0.833208	-0.000710178
Gclm	0.833327	-0.0374968
Heatr5a	0.833343	-0.0724151
Gm28529	0.833424	0.000195586
Igsf3	0.833453	0.0101088
Ccdc8	0.833453	0.0101088
Syde1	0.833453	0.0101088
Robo4	0.833468	0.0108752
Pnn	0.833498	-0.0342001
Psrc1	0.833527	-0.00390738
4933406C10Rik	0.833527	-0.00390738
Snhg4.1	0.833527	-0.00390738
Pde6h	0.833657	-0.00154592
Psmg4	0.833833	0.0252592
9530018F02Rik	0.833985	0.00848217
Ifit3b	0.834002	-0.0296011
Creb3l2	0.834046	-0.0651121
Ero1lb	0.834104	-0.0446433
Gm42717	0.834278	-0.00768107
4930556N13Rik	0.834278	-0.00768107
Exosc9	0.834322	0.00237966
4930432B10Rik	0.834375	-0.000652594
A130051J06Rik	0.834375	-0.000652594
Nr1d2	0.834408	-0.0375049
Akap6	0.834483	0.0144931
Nanp	0.834517	-0.00677554
Rgs9	0.834566	-0.0245859
Tnfaip1	0.834629	-0.0122401
Bcl7c	0.834794	-0.018619
Prpf40a	0.834912	-0.0137991
Gspt2	0.834973	-0.0458105
Mex3c	0.83509	-0.0538387
Itpk1	0.835097	-0.0600038
Sin3a	0.835128	0.00690285
Vamp8	0.83534	-0.054639
Noa1	0.83544	-0.0268616
Hjurp	0.835551	-0.00173235
Fahd2a	0.83558	0.0169361
Izumo4	0.835655	-0.00710744
Depdc1b	0.835708	-0.00678534
Wdr81	0.83572	-0.0266326
Ppih	0.835729	-0.0415534
Egr1	0.835772	-0.0875613
Odf2	0.835813	0.0128394
C1qtnf1	0.835845	-0.0193019
Apc	0.835852	-0.0772883
Cdnf	0.835962	0.00642562
Snx20	0.835994	-0.0223019
2810006K23Rik	0.836101	-0.000502057
Leng1	0.836164	-0.022722
Vps33a	0.836286	-0.0479171
Fam151b	0.836333	-0.0371456
Rpusd3	0.836411	-0.00818792
Stk16	0.8366	-0.0355032
Gm30091	0.836609	-0.00803121
Gm33023	0.836783	0.000697296
Tle6	0.836998	-0.0110705
Otulin	0.837016	-0.0867121
Ptcd1	0.837075	-0.0274789
Mrpl43	0.837081	-0.0488437
Clcc1	0.837115	-0.0263725
Gm15777	0.837117	-0.00202593
Htr1f	0.837117	-0.00202593
Fzd8	0.837117	-0.00202593
Eipr1	0.837245	0.00206594
Pik3r2	0.837432	-0.00162076
Gm29536	0.837458	0.0108637
F730311O21Rik	0.837458	0.0108637
Kcnh1	0.837458	0.0108637
Proser2	0.837458	0.0108637
Angpt4	0.837458	0.0108637
Gm43689	0.837458	0.0108637
Gm12932	0.837458	0.0108637
Zfp982	0.837458	0.0108637
Gm20635	0.837458	0.0108637
Gm26852	0.837458	0.0108637
Dkkl1	0.837458	0.0108637
Unc5d	0.837458	0.0108637
Yjefn3	0.837458	0.0108637
Paqr5	0.837458	0.0108637
Traf4	0.837458	0.0108637
Hsf5	0.837458	0.0108637
Gm11672	0.837458	0.0108637
Galnt16	0.837458	0.0108637
4930544I03Rik	0.837458	0.0108637
Snhg18	0.837458	0.0108637
Bicdl2	0.837458	0.0108637
L3mbtl4	0.837458	0.0108637
Cndp1	0.837458	0.0108637
Gm50255	0.837458	0.0108637
Dnase2b	0.837458	0.0108637
Gm32780	0.837458	0.0108637
Zfp109	0.837458	0.0108637
C130073E24Rik	0.837458	0.0108637
Gm45774	0.837458	0.0108637
Gm40773	0.837458	0.0108637
Gm28578	0.837458	0.0108637
Fancm	0.837554	-0.0166789
Smim27	0.83759	0.0117609
Pla2g4b	0.837663	-0.021112
Sorl1	0.837706	-0.0740565
Irf2bpl	0.837722	-0.010118
P3h3	0.837796	0.00254801
AY074887	0.837915	-0.0184903
Prps1l3	0.838044	0.0035834
Slc23a1	0.8381	0.0145038
Prdm10	0.838191	0.0130621
2310001H17Rik	0.83825	-0.0137941
Rbmx	0.838253	0.00507951
Cd8a	0.83828	0.0162816
G530011O06Rik	0.838285	-5.92411e-05
Snhg1	0.838393	-0.0327284
Micall1	0.8384	-0.0490673
Ctnnbip1	0.838435	-0.0463229
Mrpl49	0.838449	0.0325233
Agap1	0.838449	-0.00196437
Rnf216	0.838454	-0.0285166
Mrpl35	0.838589	-0.0207079
Vps26a	0.83864	-0.0628648
Pdlim4	0.838801	-0.0317556
Cdc42se1	0.838911	-0.0517904
Gm26631	0.838939	-0.00527739
March2	0.838955	-0.012619
Ube2l6	0.838972	0.00972163
Osmr	0.839015	0.000263758
Gm15492	0.839021	-0.000571863
4632428C04Rik	0.839085	0.0066608
Pla2g4c	0.839136	-0.00350414
Brip1os	0.839141	0.0183914
Phf11a	0.839142	-0.0280444
Foxred1	0.839164	0.00582783
1810013L24Rik	0.83917	-0.0300229
Btk	0.839247	-0.0614284
Ercc3	0.839273	-0.00527978
Hnrnpa3	0.839337	-0.055777
Matn2	0.839353	-0.0150434
Hsdl1	0.839406	0.0150695
Exoc6b	0.83944	-0.033855
Mrnip	0.839448	0.0217297
Bloc1s3	0.839481	0.00479057
Stoml3	0.839626	-0.00322016
Stag3	0.839626	-0.00322016
Klrc1	0.839626	-0.00322016
Cntnap1	0.839626	-0.00322016
Lrrn3	0.839626	-0.00322016
Gm48166	0.839626	-0.00322016
Hoxb5	0.83964	0.00219968
Pigw	0.839687	-0.0208556
Ppp6r1	0.839704	0.00407978
Gripap1	0.839753	0.0109109
Gm16291	0.839784	0.000453173
Limk2	0.839829	-0.0262161
Pde12	0.839849	-0.00672194
Hif1a	0.839862	-0.0735844
Gm15545	0.839875	-0.0116081
Fignl2	0.839889	0.00432029
Rnps1	0.839916	0.0216563
Akr1b10	0.839997	-0.0343703
Cmklr1	0.840015	0.0215589
Atf2	0.840074	0.0320726
Pyroxd2	0.840234	0.00249517
Tenm2	0.840236	0.00775018
Klk1	0.84026	-0.00268618
Gm31135	0.84026	-0.00268618
Clasp1	0.840288	-0.0654193
Cep78	0.840298	-0.045523
Klhl15	0.840467	-0.0651171
Ifi209	0.840483	-0.00920399
Gm16062	0.840522	0.00331076
Sbsn	0.840588	0.00438462
Nos1ap	0.840624	-0.0268624
Nudt19	0.840663	-0.00159862
Fam234b	0.840677	0.0266295
AC106834.1	0.84072	0.00924036
Gm13684	0.840788	-0.0319932
Eif1ad	0.840802	0.021423
Iqsec1	0.840855	-0.0547729
Net1	0.841046	-0.0434616
Ndufa11	0.841182	-0.0501253
Jmjd6	0.841188	-0.0588692
Trac	0.841376	0.00243261
Pura	0.841377	-0.0286702
Vps36	0.841415	-0.0535936
Zfp747	0.841419	-0.00972411
Mphosph8	0.84142	0.00444802
Prpf4	0.84143	-0.0024467
Msh2	0.841434	-0.0453431
Calm3	0.841444	0.0045121
Abca2	0.84148	0.0016088
Gm28417	0.841538	0.00765927
Coq6	0.841624	-0.0141382
Ndufs4	0.841634	-0.0147462
Gm2895	0.841655	0.00643192
Nupl2	0.841714	-0.0164405
Ncapg2	0.841902	0.0607441
Slc30a4	0.841912	-0.0222923
1700055D18Rik	0.842131	-0.021337
Gm12762	0.842132	0.00957787
Polr2d	0.842134	-0.0331464
Cep55	0.842177	0.00763441
Ccdc78	0.84226	-0.0100036
Abcb4	0.842425	0.0118107
Ccnd3	0.842497	-0.0998419
4932412D23Rik	0.842524	0.0110482
Tmem98	0.842631	0.00117651
Mrpl15	0.842643	-0.0416354
Stoml2	0.842743	0.0349016
Ptprf	0.842772	0.00892244
Zfp408	0.842775	-0.0372695
Cyfip1	0.842799	0.0101062
Igf2bp3	0.842829	0.0225208
Flt3	0.842923	0.00105113
Setmar	0.842948	-0.00588985
4930562C15Rik	0.843015	-0.00895248
9530034E10Rik	0.843119	0.0134991
Pcbp1	0.843232	-0.00896329
Itsn2	0.843279	0.00388162
Mns1	0.843301	-0.000790689
Btbd7	0.843377	-0.0369642
Ier2	0.843447	-0.0754562
Cd82	0.843544	-0.010933
Btrc	0.843571	0.0107739
Med14	0.843749	-0.0674107
Gm45820	0.843818	-0.00408411
Sike1	0.844014	-0.0358002
Zbtb39	0.844019	-0.000827936
Gm36423	0.844041	-0.000655192
Nudt16l1	0.844269	-0.00373973
Gm30648	0.844291	-0.00841903
Serpina3n	0.844291	-0.00841903
Vwf	0.844543	0.0400782
Mus81	0.844628	-0.00330103
Btbd16	0.844645	0.0197076
Vps50	0.844658	-0.00750358
Ctnna3	0.844763	0.00363412
Gm6288	0.844955	0.00945622
2310002F09Rik	0.844955	0.00945622
Gm50071	0.844955	0.00945622
Itih3	0.844955	0.00945622
Ilf2	0.845078	-0.0458215
Apoa1	0.845208	0.00649725
Pafah1b3	0.845241	-0.0348801
Prkag1	0.84537	-0.0375041
Cinp	0.845459	-0.0228255
2810454H06Rik	0.845476	-0.0109453
Pcolce2	0.845607	-0.00465301
Plekhh3	0.845615	-0.00976952
Cct8	0.845739	0.00402234
Agpat1	0.84597	-0.0118807
Eif5b	0.846022	0.00524175
Zfp3	0.84603	0.00268941
Gja4	0.846039	-0.00747307
Egfl8	0.846085	0.00151762
Nudt8	0.846127	0.0242821
Egf	0.846179	0.00747677
Rad54b	0.846238	0.00410118
Ell	0.846335	-0.0292892
Cr1l	0.846339	-0.0506906
Gm13166	0.846393	-0.000505434
Il12a	0.84641	0.011091
Cnot11	0.846547	-0.0303798
Mri1	0.846563	-0.00711206
Gm47167	0.846586	0.00360146
Homez	0.846634	0.0109063
Lrp1	0.846915	-0.0220997
Zbtb11	0.846983	-0.071937
Nckipsd	0.847146	-0.000914743
Ndufb4	0.84723	-0.000601848
Rnf7	0.847253	-0.0479991
C330007P06Rik	0.847262	-0.0229678
Reep1	0.847339	0.010514
Avl9	0.847459	0.00292348
Ap3s2	0.847521	0.0154927
Dst	0.847527	0.0736931
Gm32401	0.847531	0.00418452
Cdc40	0.847614	-0.0388802
Neurl1a	0.84763	0.000639236
Gm31683	0.847641	-0.00121399
Sphkap	0.84766	0.00514823
Fpgs	0.847773	0.00828513
Cyld	0.847855	-0.00548622
Zfp667	0.847875	0.00287948
Fam53b	0.847881	-0.0071078
Tgfb1	0.847952	-0.0750174
Mafk	0.848011	-0.0486762
Ppp2r1a	0.848103	0.0270119
Cdk11b	0.848189	-0.0134415
Iglc3	0.848209	0.00661795
Mrpl24	0.848306	0.0124619
Slc11a1	0.848321	0.00662406
Gm16028	0.848539	0.0103308
C87436	0.848606	-0.0510984
Ccser2	0.8489	-0.0439956
Smarcd1	0.848922	-0.00658171
B020010K11Rik	0.848939	0.000407503
Becn1	0.848954	-0.0509988
Bcas2	0.849086	-0.0475443
Desi1	0.849102	-0.0159412
Fbf1	0.849419	0.00260828
Smagp	0.849434	-0.0122173
Gm19461	0.849622	0.000706109
Catspere1	0.849622	0.000706109
Gm13703	0.849622	0.000706109
Mapk8ip1	0.849622	0.000706109
Aldh1a3	0.849622	0.000706109
Arl4aos	0.849622	0.000706109
Col4a6	0.849622	0.000706109
Gm20594	0.849622	0.000706109
Ush1g	0.849622	0.000706109
Nptxr	0.849622	0.000706109
C4a	0.849622	0.000706109
Slit1	0.849622	0.000706109
Dhx29	0.849721	0.0164199
C530008M17Rik	0.849805	-0.0345521
Gm4013	0.849965	-0.0301891
Il15ra	0.85005	-0.0357851
Zc3h8	0.850187	-0.0350355
2900060B14Rik	0.850233	-0.0230004
Sh2d2a	0.85025	0.00281511
Uck1	0.850277	0.0157686
Parp4	0.850324	-0.0208717
Hsdl2	0.850488	-0.0467627
Gm48942	0.850815	-0.00284423
Col11a2	0.850866	-0.0220383
Cntn3	0.850873	-0.00236557
Pldi	0.850873	-0.00236557
Ufd1	0.851023	-0.023267
Supt16	0.851052	-0.0163284
Bloc1s4	0.851055	0.0181076
Il12rb1	0.851104	0.00292659
Il20rb	0.85122	-0.00830361
Ddx58	0.851235	0.0184198
Zfp958	0.851244	0.00783788
Siae	0.851253	0.0188716
Gm16091	0.851351	-0.0352861
Gm7160	0.851356	-0.0211966
Gm20457	0.851445	-0.00342827
Ttr	0.85159	0.00698574
Sema3c	0.851633	0.00534255
Gm20404	0.851655	-0.0601653
Sgcd	0.851709	0.0074128
Gm10847	0.851709	0.0074128
Clcn7	0.851712	-0.0263059
Mapk1ip1	0.851862	-0.0277387
Clns1a	0.852128	0.0126596
U2af1l4	0.852186	0.026099
Tmpo	0.852301	-0.044496
Gstm2	0.852459	0.000237731
Gbp10	0.852477	0.0207859
Gm48081	0.852479	-0.00482343
Myo7a	0.852568	-0.0369567
Gm44659	0.852638	-0.00400721
Bmp8a	0.852801	-0.00252732
Odr4	0.852882	0.0120876
Mypn	0.852907	0.00169413
Dll1	0.852944	0.0011404
Gm26910	0.852973	-0.0100106
Tnfrsf23	0.852974	0.00951432
Rabif	0.852992	-0.0741652
3300002I08Rik	0.853022	0.0133122
Tomm40l	0.853055	-0.0145517
Mdh1	0.853056	-0.0343583
Fam50a	0.853069	-0.0103203
Eea1	0.853073	-0.0281476
Wee1	0.853166	-0.0430797
Coro2b	0.853221	0.000306587
Gm28731	0.853221	0.000306587
Ctdsp1	0.853247	-0.0135774
Mtrf1	0.853332	0.0142059
Ppp1r21	0.853458	-0.0845381
Tbce	0.853512	0.00540959
Tsfm	0.853547	-0.0226486
Cmtr2	0.853586	-0.00541679
A730063M14Rik	0.853613	-0.00537038
Gask1b	0.853619	-0.0135095
Dcaf6	0.853738	0.00305367
Ap4s1	0.85392	0.0283776
Arhgap5	0.854022	-0.0222922
Impact	0.854195	-0.0469313
Slc26a11	0.854197	0.0247062
Ets2	0.854208	0.00125165
Cyb561d2	0.854226	0.00382619
Slc38a2	0.854233	-0.0664403
Olfr1033	0.854234	-0.0134447
9130008F23Rik	0.854278	-0.00788577
Zfp882	0.854291	-0.000742598
Gm14964	0.854291	-0.000742598
Patj	0.85435	-0.0314228
Stac3	0.854415	4.75965492490182e-05
Tmbim6	0.854425	-0.00549196
Maf1	0.854442	-0.0723415
Ptprk	0.854546	-0.0156976
Polr2b	0.854572	-0.00373377
Tnfrsf13b	0.854612	-0.0370047
Kctd18	0.854633	-0.0350578
Fam174b	0.854661	0.0231547
Ubfd1	0.854707	-0.0485771
Edc4	0.854738	-0.0499413
Pola2	0.85477	-0.0360034
Ndufa4	0.854811	-0.0122626
Bpnt1	0.85487	-0.00584325
1700025N23Rik	0.854894	0.0117908
Klra1	0.854916	-0.00997277
Aak1	0.855	-0.0488895
Gstcd	0.85503	0.00174301
Slc52a3	0.855171	-0.00197491
1700099I09Rik	0.85519	-0.00299435
Ddb1	0.855199	0.026587
Wdr92	0.855438	-0.0386647
Rnf149	0.855493	0.00847289
Shf	0.855585	-0.00882749
Pam16	0.855667	-0.00784487
Rab11fip4	0.855721	0.00351593
Oas2	0.855755	-0.0151578
Wdr11	0.85582	0.0292088
Ebpl	0.855891	-0.00781632
Tulp2	0.855915	0.000867997
Cage1	0.855938	0.0138563
Zfp395	0.856002	0.00664789
Igsf9	0.856181	0.00904672
Gm26916	0.856181	0.00904672
Ttc13	0.856298	-0.00519826
Suco	0.856394	-0.0214351
Slc38a7	0.856403	-0.0176031
Rnf103	0.856493	-0.0503905
Gal3st2b	0.856611	-0.0107586
Gm13610	0.856611	-0.0107586
Gm47371	0.85665	0.011424
Gm32036	0.856797	-0.0250377
Stard8	0.856981	-0.0665895
Slc9a3r1	0.85707	0.0160778
Rpusd2	0.85712	0.0125594
C030010L15Rik	0.857236	-0.00855081
Nr2c2	0.857253	-0.0487526
Ppif	0.85732	0.0109381
Gm42659	0.857367	-0.0274805
Gm1976	0.857397	-0.00254358
Micu3	0.85746	0.0125873
Dpep2nb	0.857462	0.0164855
Irf3	0.857501	-0.0191596
Ephb4	0.85753	-0.0116572
Tbxas1	0.857548	-0.068013
Slc30a6	0.857564	-0.0112207
Gm36283	0.857586	0.00979989
Gm44987	0.857586	0.00979989
Gm44148	0.857681	-0.0312408
Focad	0.857778	-0.0154976
Mars2	0.857895	0.00633563
Zdhhc13	0.858009	0.0181564
Acad11	0.858025	0.00275259
Qpctl	0.858071	-0.0369283
Clmn	0.858075	-0.0154853
D430020J02Rik	0.858179	-0.0168513
Erp44	0.858184	-0.0466305
Cplane1	0.85834	0.0320775
Epb41l5	0.858395	0.00427482
4930429F24Rik	0.858395	0.00427482
Gm31834	0.858395	0.00427482
3110040N11Rik	0.858479	-0.0350831
Gm49662	0.858495	-0.000964769
Fbh1	0.858533	0.0323172
2500002B13Rik	0.858571	-0.020206
4931406G06Rik	0.858614	0.0235483
Fam71e1	0.858723	0.00688255
Snhg14	0.858723	0.00688255
Rab3d	0.858815	-0.00817903
Usp9x	0.858824	-0.042848
B3galt2	0.858866	0.00149825
Gm47664	0.858881	-0.0463037
Emcn	0.859149	-0.00220632
Zbtb11os1	0.85923	-0.0422405
Dlgap2	0.859261	-0.000478919
Leprot	0.859335	-0.0199199
Wdr20	0.859355	-0.0138633
Vps35	0.859359	-0.0411769
Usp33	0.859384	-0.0337705
Trappc1	0.859422	-0.0340038
Prune1	0.859514	-0.0460685
Wrap53	0.859519	-0.0031418
1810026B05Rik	0.85958	-0.0387043
Cfap46	0.859585	-0.0150354
Gm10353	0.859651	0.0190956
Gm49171	0.859663	-0.0157893
B630019K06Rik	0.859666	0.00513788
Faah	0.859751	0.00818608
Mon2	0.85977	-0.0372273
Kmt5b	0.859773	-0.062356
Smcr8	0.859802	-0.0371047
Nmi	0.859841	-0.0425811
Mbtps2	0.859877	-0.00576575
Csnk1e	0.859903	-0.0425151
Gm43126	0.859949	-0.00916447
Fxyd7	0.859949	-0.00916447
Olfm4	0.859949	-0.00916447
Nrbp2	0.859949	-0.00916447
Gm17638	0.859949	-0.00916447
Iba57	0.859975	-0.00217769
Selenom	0.860075	0.029213
Ndufb11	0.860136	-0.0439308
Gcnt7	0.860174	-0.0166568
Sept4	0.860258	-0.00557941
Qtrt2	0.860292	-0.0209434
Mrps28	0.860426	0.00783653
Snx12	0.860448	0.00126441
Vtn	0.860493	-0.00538417
LTO1	0.860539	0.0292631
Sptlc2	0.860562	-0.000695125
Rflna	0.860583	-0.0021524
Tmx3	0.860604	-0.0116073
Pbk	0.860663	0.00819987
Col1a2	0.860918	-0.00970078
1100001I12Rik	0.860918	-0.00970078
Gm21865	0.860918	-0.00970078
Cdh20	0.861369	0.0102108
Gm28960	0.861369	0.0102108
Hist2h3c2	0.861369	0.0102108
Mmp16	0.861369	0.0102108
Nbl1	0.861369	0.0102108
Ppp1r3a	0.861369	0.0102108
Igsf23	0.861369	0.0102108
4933406J10Rik	0.861369	0.0102108
4933416M07Rik	0.861369	0.0102108
Plet1	0.861369	0.0102108
Tmem266	0.861369	0.0102108
Gm15915	0.861369	0.0102108
BC053393	0.861369	0.0102108
4930438A08Rik	0.861369	0.0102108
C78197	0.861369	0.0102108
2900052L18Rik	0.861369	0.0102108
Slc25a21	0.861369	0.0102108
Gm35909	0.861369	0.0102108
Rit2	0.861369	0.0102108
Gm50203	0.861369	0.0102108
Nhs	0.861369	0.0102108
Gm26714	0.861369	0.0102108
Akr1c6	0.861369	0.0102108
Elovl2	0.861369	0.0102108
Cyp2d10	0.861369	0.0102108
AC132307.1	0.861369	0.0102108
Crhr2	0.861369	0.0102108
Kif21a	0.861369	0.0102108
Gm48449	0.861369	0.0102108
Ccdc3	0.861369	0.0102108
Gm40153	0.861369	0.0102108
Adcy10	0.861369	0.0102108
4921504E06Rik	0.861369	0.0102108
Gm45447	0.861369	0.0102108
Smco3	0.861369	0.0102108
Gm44709	0.861369	0.0102108
Saa2	0.861369	0.0102108
Vmn2r76	0.861369	0.0102108
Gm29773	0.861369	0.0102108
4930546K05Rik	0.861369	0.0102108
Twist1	0.861369	0.0102108
Amn	0.861369	0.0102108
Slc22a2	0.861369	0.0102108
Slx4ip	0.861398	-0.0575858
Gm26881	0.861398	-0.0424684
Masp2	0.861404	0.0048086
Hspa1l	0.861404	0.0048086
Aldob	0.861404	0.0048086
Amotl1	0.861446	-0.00615366
Gnptg	0.861529	-0.0278252
Ppp4r2	0.861583	-0.0272755
Calcoco1	0.861603	-0.00866071
Atp5l	0.86177	-0.0291464
Zfp715	0.861914	0.00238552
Negr1	0.861918	0.00242438
Exoc3l4	0.861945	0.0373782
Poglut3	0.86209	-0.00139219
Ampd2	0.862111	0.0184007
Dusp18	0.862229	0.00662145
Fam199x	0.862283	-0.000778174
Gm3550	0.862333	-0.00691557
Ndufa1	0.862475	-0.0469898
Otud1	0.862494	-0.00261331
Nr1i3	0.862508	-0.00227241
Trim13	0.862663	-0.00610151
Naxd	0.862676	0.00424739
Pou2f1	0.86269	-0.0255361
Cul7	0.862706	0.0110854
Samd3	0.862883	-0.00160704
Smad1	0.862982	-0.0654952
Acadl	0.862985	-0.0343417
Eif3i	0.862998	-0.00604994
Shprh	0.862999	-0.0366755
Carm1	0.863096	-0.021972
Trim12c	0.863156	-0.0419899
Rmnd5a	0.863253	-0.0354072
Rrp12	0.863289	-0.00954492
Gm14455	0.863292	0.0186078
4933407K13Rik	0.863297	-0.000940225
Tktl1	0.863327	-0.00250607
Zfp553	0.863446	-0.00699894
Zfp932	0.863448	-0.00161218
Gm27253	0.863463	-0.00144395
Ndfip1	0.863464	-0.0229542
Dusp22	0.863564	-0.0412006
Prpf3	0.863652	0.00885975
Zfp809	0.863717	-0.0164608
Pcmtd1	0.863722	-0.0393638
Gtf2f2	0.863734	0.00691945
Plcg1	0.863754	-0.0111434
Mmgt1	0.8638	0.00701747
Lin37	0.863827	-0.033407
Gm13261	0.863873	0.00299684
Ly6i	0.863995	0.0934029
4933424G06Rik	0.864018	0.00124294
Chac1	0.864018	0.00124294
Ror1	0.864018	0.00124294
Gm42884	0.864018	0.00124294
Gm42556	0.864018	0.00124294
Zfp93	0.864018	0.00124294
Mrvi1	0.864018	0.00124294
Gm27162	0.864018	0.00124294
A930006L05Rik	0.864018	0.00124294
1700048O20Rik	0.864018	0.00124294
Mterf2	0.864018	0.00124294
Col1a1	0.864018	0.00124294
9430065F17Rik	0.864018	0.00124294
Kcnk5	0.864018	0.00124294
Fstl1	0.864018	0.00124294
Mrap	0.864018	0.00124294
Pcdhb17	0.864018	0.00124294
Gm16751	0.864018	0.00124294
Arl9	0.864018	0.00124294
Mamstr	0.864018	0.00124294
Gm49201	0.864018	0.00124294
Exosc3	0.864037	-0.037464
Pcyox1	0.864062	-0.0197802
Atp11c	0.864085	-0.0663628
Cdc34	0.864193	-0.0140566
4930578M01Rik	0.864219	-0.0113602
Gm19684	0.864321	-0.0104818
Copg1	0.864433	-0.0272645
Eno1	0.864495	-0.0469507
Ormdl2	0.864514	-0.0230351
Cd5	0.864539	0.0183158
Poglut1	0.864599	-0.029379
Morc2a	0.86466	-0.0326348
Mccc1	0.864672	0.017653
Tbc1d15	0.864737	-0.00911971
Prpf18	0.864738	0.00587496
Gm19705	0.86475	0.00215825
Eci2	0.864801	-0.0434163
Gm19466	0.864879	-0.00991336
Ptgr1	0.864982	-0.0456035
Spry1	0.865046	-0.00361059
Fam118a	0.865117	-0.00587516
Gm16066	0.865153	0.0135499
Gm13373	0.865164	-0.0165994
Higd2a	0.865183	-0.0801144
Cops2	0.865256	0.0229978
Gpr182	0.865362	-0.00830911
Gm29642	0.865408	-0.00788155
Dnajb1	0.865519	-0.0603077
Cops8	0.865565	-0.0264481
Rccd1	0.865626	-0.00973004
Gps2	0.865796	-0.0253273
Astl	0.865809	0.0158478
Ubac1	0.866039	-0.031192
Spata48	0.86612	-0.00670604
Yars2	0.866167	-0.0101744
Phactr4	0.866188	-0.0570645
Vasn	0.86627	-0.00485516
Gm34907	0.86632	-0.0045436
Lrig1	0.866377	-0.00772288
Ankrd27	0.866381	-0.0124147
Klhl25	0.866435	0.0211716
Tnfrsf13c	0.866475	0.0027892
Itgb1bp1	0.866694	0.0010831
Zscan21	0.866937	-0.0194417
Ttll12	0.867048	-0.027388
Adgrf3	0.867117	-0.00134939
Mtg2	0.867137	0.0139381
Dusp23	0.867274	6.8286541863305e-06
Ociad1	0.867275	-0.0380386
Senp2	0.867287	-0.0394154
Hspbap1	0.867364	0.0275038
Micos10	0.867409	-0.0134952
Mepce	0.867418	-0.0423596
Ehd1	0.867429	0.0181142
Angpt1	0.867812	-0.00963831
Taf3	0.867836	-0.0389109
Acbd4	0.867983	0.018601
mt-Cytb	0.868075	-0.0279661
Rock2	0.868129	-0.0630095
Pfkfb1	0.868159	-0.0132034
Ecm1	0.868269	-0.0756454
Gm973	0.868328	0.0139826
4833438C02Rik	0.868349	-0.0430585
Creb3	0.868354	0.0101656
Zfp763	0.868434	0.0063521
Eya3	0.868452	-0.0285482
Dusp28	0.868459	-0.0087997
Ppp1r16a	0.868524	-0.0126274
Prr12	0.868549	0.0248408
Rbm8a2	0.868553	0.00838846
Gm14302	0.868553	0.00838846
B430305J03Rik	0.868553	0.00838846
Thbs3	0.868553	0.00838846
Bdh2	0.868553	0.00838846
Adam11	0.868553	0.00838846
A430048G15Rik	0.868553	0.00838846
Ccdc159	0.868553	0.00838846
Myoz1	0.868553	0.00838846
Entpd5	0.868748	0.00726043
Rbfox1	0.868775	0.0255316
Txk	0.868827	0.0201382
Mthfd2	0.86884	-0.051713
Gm13571	0.868843	0.00127244
Chml	0.868861	-0.0198777
Txnl4b	0.86896	-0.0212311
Slc39a3	0.868979	0.0209521
C030005K06Rik	0.869017	0.00159023
Utp23	0.869031	-0.0773928
Hdac8	0.869079	0.0129439
Napb	0.869206	0.0156575
Gabpb1	0.869221	-0.00146856
Ccdc82	0.869298	-0.0344032
Psmb6	0.869335	-0.00490367
Morf4l1	0.869388	-0.022181
Mrm1	0.869637	-0.0349678
Zfp266	0.869684	-0.00524663
Pop4	0.869701	0.0026486
Stk32c	0.869738	0.00244697
Armc6	0.869835	-0.00849373
Tmem223	0.86986	0.00123066
Nckap1l	0.869998	-0.059129
Creld2	0.870132	-0.00625309
Irgq	0.870185	-0.0202384
Chst15	0.870274	-0.0138869
Ptgis	0.870383	-0.01374
Rbm25	0.870516	-0.00484846
Gm49463	0.87055	-0.00733831
Atg14	0.870585	-0.0410706
Zxdb	0.870698	0.000777012
Gm16556	0.870704	-0.0372657
Gm47438	0.870704	-0.0157182
A730090N16Rik	0.870734	-0.00141384
Smim18	0.870734	-0.00141384
Mak	0.870734	-0.00141384
Akna	0.870758	-0.0116761
Bsg	0.870793	-0.0123952
Gbp2	0.870845	-0.00578896
Ugt1a7c	0.870849	0.0250214
Acadm	0.870991	-0.0842046
Tmem14a	0.871032	0.0167913
Podxl	0.871185	-5.50265e-06
Gimap1	0.871257	-0.0152249
Gpsm1	0.871312	-0.00282505
Sbk1	0.871323	-0.000166188
Ikzf3	0.871441	-0.03419
Gnl1	0.871691	0.000484562
Cybc1	0.871714	-0.00011584
Gm4285	0.871773	0.00414066
Fam53c	0.871779	-0.0460322
Prr7	0.871819	0.0155558
Marc2	0.871843	-0.0159828
Klf7	0.87195	-0.0245316
Ube4a	0.871972	-0.0186249
Ggps1	0.871992	-0.0221181
Ppp2r1b	0.872016	-0.0183261
Tpm3	0.872043	-0.0134585
Zc3h7b	0.872111	0.00791352
Pin4	0.872123	-0.0593848
Gm39526	0.872262	-0.0104197
Ankrd55	0.872335	-0.00610547
Lynx1	0.872341	-0.00477267
Slc41a1	0.872353	-0.0059881
Celf1	0.872524	-0.0600722
Thoc3	0.872603	-0.0408606
Ppp1r16b	0.872611	0.0142963
Lclat1	0.872764	-0.0651799
Dmxl1	0.872781	0.00813263
C730034F03Rik	0.87289	-0.0128353
Fnbp4	0.873007	-0.0771972
Gm45051	0.873018	-0.00240206
Tubgcp2	0.873079	0.0113567
Gfm1	0.873111	0.0257966
4930481B07Rik	0.873123	0.00912671
Zc3h14	0.873164	0.00082404
Fam221b	0.873224	0.00931668
Tnfrsf9	0.873255	-0.0174171
Thyn1	0.873333	0.00407406
Cryz	0.873393	0.0257667
Sfpq	0.873429	-0.051022
Rab35	0.873523	0.0172843
Gm38910	0.873566	-0.00199031
Gm16553	0.873566	-0.00199031
Gdf11	0.873566	-0.00199031
Gm11639	0.873566	-0.00199031
Dmtn	0.873566	-0.00199031
Fgf12	0.873566	-0.00199031
C4bp	0.873566	-0.00199031
Gm45605	0.873757	-0.00343332
Srpr	0.873766	-0.0513834
Ints8	0.87378	-0.0163304
Slc25a33	0.873818	-0.027591
Ascc1	0.873873	0.00159044
Gm568	0.873886	0.00431508
Gm49959	0.873959	0.000219789
Zfp850	0.873982	-0.0096124
Nr2f2	0.874129	-0.000358478
Ccl12	0.874169	0.0731645
Slc30a7	0.874177	0.0181207
Ceacam2	0.874187	-0.0094671
Pak6	0.874214	0.00967468
Egfem1	0.874214	0.00967468
Gm12500	0.874214	0.00967468
Ccdc142	0.874214	0.00967468
Nr1h4	0.874214	0.00967468
Arhgef25	0.874214	0.00967468
Havcr1	0.874214	0.00967468
Ccdc40	0.874214	0.00967468
Esrrb	0.874214	0.00967468
4932411K12Rik	0.874214	0.00967468
Cmbl	0.874214	0.00967468
Gm32357	0.874214	0.00967468
Zfp960	0.874214	0.00967468
Cdh2	0.874214	0.00967468
Gm50397	0.874214	0.00967468
Gm50410	0.874214	0.00967468
Gm5095	0.874214	0.00967468
E330013P04Rik	0.874214	0.00967468
Zfp334	0.874214	0.00967468
Cttnbp2	0.874214	0.00967468
Peg12	0.874214	0.00967468
Meikin	0.874214	0.00967468
Unc5a	0.874214	0.00967468
Gm49756	0.874214	0.00967468
Pcdhgb5	0.874214	0.00967468
Cyp2c29	0.874214	0.00967468
Tmem178b	0.874214	0.00967468
Barx2	0.874214	0.00967468
Slc6a20a	0.874214	0.00967468
Lrrc74b	0.874214	0.00967468
BC046401	0.874214	0.00967468
Gm26611	0.874214	0.00967468
9530062K07Rik	0.87453	0.0130825
Irak4	0.874566	-0.0397091
Clic5	0.874591	0.0160633
Gm9725	0.874691	-0.00987493
Arhgap33	0.874733	0.000273083
Gm46367	0.874817	-0.0414351
Ssbp3	0.874828	-0.00217483
Gpatch2	0.874848	-0.0563133
Gm42829	0.87485	0.000180115
Ticrr	0.87503	0.00219137
Dnm3os	0.875052	-0.00252661
Gm48770	0.875052	-0.00252661
Gm42397	0.875052	-0.00252661
Urah	0.875052	-0.00252661
Cobl	0.875052	-0.00252661
Gm21860	0.875052	-0.00252661
Ltv1	0.875055	0.0004149
Emc8	0.875077	-0.0476959
Tcf12	0.875148	-0.0673619
Nasp	0.875243	-0.0416523
Gm15708	0.875502	0.00497777
Irf6	0.875545	0.00869921
Tom1l1	0.875545	0.00869921
Rarres1	0.875545	0.00869921
Ltbp2	0.875545	0.00869921
Taf2	0.875717	0.00673639
Sfmbt1	0.875723	-0.0413159
Ppm1e	0.875736	-0.00220939
Ints4	0.87576	-0.0124708
Rcn2	0.875776	0.00746237
Crcp	0.875838	0.0176035
Fam92a	0.875915	-0.0112228
Snhg3	0.875944	-0.0481194
Slc35e2	0.876021	-0.00305859
Pdcd1	0.876026	-0.0102321
Gm16541	0.876028	-0.0397614
Fbxw9	0.876127	0.0129339
Enox1	0.876187	0.00840654
Hs6st1	0.876319	0.00719296
Dip2b	0.876323	-0.0196747
Il1rl1	0.876337	0.00945048
Slc23a3	0.876337	0.00945048
AA986860	0.876337	0.00945048
Gm37748	0.876337	0.00945048
Gm26620	0.876337	0.00945048
Gm43463	0.876337	0.00945048
Hemgn	0.876337	0.00945048
8030451A03Rik	0.876337	0.00945048
Cdkn2b	0.876337	0.00945048
5830444B04Rik	0.876337	0.00945048
4632411P08Rik	0.876337	0.00945048
4930557J02Rik	0.876337	0.00945048
Gm43332	0.876337	0.00945048
1700095J07Rik	0.876337	0.00945048
Il5ra	0.876337	0.00945048
Tmem40	0.876337	0.00945048
4930479D17Rik	0.876337	0.00945048
Nlrp4c	0.876337	0.00945048
Gm47389	0.876337	0.00945048
Gm47917	0.876337	0.00945048
Gm12207	0.876337	0.00945048
4930412M03Rik	0.876337	0.00945048
Heatr4	0.876337	0.00945048
Gm32834	0.876337	0.00945048
3110070M22Rik	0.876337	0.00945048
Gm11100	0.876337	0.00945048
Traj27	0.876337	0.00945048
Gm7125	0.876337	0.00945048
Rpl39l	0.876337	0.00945048
D430001F17Rik	0.876337	0.00945048
Gm41505	0.876337	0.00945048
Ablim3	0.876337	0.00945048
Cfap53	0.876337	0.00945048
Gm5244	0.876337	0.00945048
Sorcs1	0.876337	0.00945048
Eda2r	0.876337	0.00945048
Nap1l2	0.876337	0.00945048
Ugt1a5	0.876337	0.00945048
Trim55	0.876337	0.00945048
Fcrls	0.876337	0.00945048
Gm12681	0.876337	0.00945048
Dcdc2b	0.876337	0.00945048
Nr0b2	0.876337	0.00945048
Ugt2b34	0.876337	0.00945048
Gm44096	0.876337	0.00945048
Cacng7	0.876337	0.00945048
A930033M14Rik	0.876337	0.00945048
Npffr1	0.876337	0.00945048
Phxr2	0.876337	0.00945048
Aloxe3	0.876337	0.00945048
Gm40910	0.876337	0.00945048
1700011B04Rik	0.876337	0.00945048
Gm48500	0.876337	0.00945048
D030051J21Rik	0.876337	0.00945048
Dusp13	0.876337	0.00945048
7530414M10Rik	0.876337	0.00945048
P2rx6	0.876337	0.00945048
Gm50301	0.876337	0.00945048
6720468P15Rik	0.876337	0.00945048
Otc	0.876337	0.00945048
Mcc	0.87636	-0.0155016
Il2rb	0.876372	-0.0332486
Phb2	0.876498	-0.0459597
Nlrp1a	0.87658	0.00611742
Tspan5	0.876623	-0.0328006
Rev1	0.87663	0.0129232
Ubap2	0.876776	0.00513123
Gclc	0.876792	0.0113824
Pdcd11	0.876881	0.00723689
Glrx5	0.876972	0.00133678
Chchd1	0.877042	-0.00401092
Ipp	0.877175	-0.0197438
1700022N22Rik	0.877335	-0.000315482
Dis3l2	0.877422	-0.0358106
Pxmp4	0.877512	-0.0443506
Phf6	0.87754	-0.0450221
Bmper	0.877579	-0.0147261
Ar	0.877579	-0.0147261
BC004004	0.877594	0.0182363
Gm6034	0.877614	-0.00181129
Tra2a	0.877623	-0.0245269
Zdhhc4	0.877745	-0.00850819
Slc29a1	0.87788	-0.0441776
Ccdc22	0.877975	-0.025646
Pde1c	0.877984	0.0169295
Gm15747	0.877985	-0.0203581
Ecsit	0.878069	-0.0372807
Lrp12	0.878082	-0.0183907
Kansl1l	0.878172	-0.00140753
Pbx2	0.878256	-0.0130717
Tmem163	0.878273	0.00103378
Mbnl3	0.878285	-0.0260416
Bbs7	0.87829	-0.012533
Serhl	0.878293	-0.0368812
Ech1	0.878325	-0.0111296
9130230L23Rik	0.878395	0.0234377
Tmem56	0.878512	-0.00127931
Gm15738	0.878631	-0.0249736
Fbxo33	0.87869	-0.0939552
2010315B03Rik	0.878752	-0.0294063
Pus1	0.878759	0.0218388
Tgif2	0.87889	-0.00437177
Glb1	0.878915	-0.0148395
Gm36913	0.878961	0.00873754
B230217O12Rik	0.879218	-0.0196522
Samd12	0.879258	0.000464234
Syap1	0.879345	-0.00414997
Abcf2	0.879366	-0.0202753
Tmem104	0.879414	-0.0120288
Mcts1	0.879415	-0.0508293
Acsf2	0.879453	-0.000648028
Nup210l	0.87963	-0.00960555
Acvrl1	0.87963	-0.0101079
2300009A05Rik	0.87966	-0.0520263
Trp53rka	0.879766	0.0119475
Ndufb1-ps	0.879779	-0.0324818
Mypop	0.880036	-0.00397885
Med26	0.880036	-0.0163401
Tmem8b	0.880045	0.00213476
Pdgfc	0.88009	-0.0241634
Taf4b	0.880091	-0.0144355
Agpat5	0.880391	-0.0360333
Afmid	0.880431	0.0217962
Mterf1b	0.880436	0.00111689
Zcchc8	0.880478	-0.020994
Paxbp1	0.880635	-0.0241701
Gm28192	0.880656	0.0104476
Gm15458	0.880656	0.0104476
Gramd1b	0.880671	0.0200056
Znhit2	0.880686	-0.00167996
Eri2	0.880743	-0.0151964
Tepsin	0.880848	0.0102153
Rad23a	0.880849	0.00591055
Scaf1	0.880922	-0.0412587
Rnf215	0.881047	0.0242123
Ccdc88b	0.881099	-0.0308676
Gm26532	0.881123	-0.0197878
Myl6	0.881148	-0.0296716
4933424G05Rik	0.881267	-0.00861472
Ube2v2	0.881271	-0.0458074
Ramac	0.881353	0.00748329
Rsrc2	0.881525	-0.00834704
Gm28809	0.881528	-0.0168987
Aifm2	0.881851	-0.0191536
Tox4	0.881857	-0.0573295
Nr1d1	0.881916	-0.00670799
Eef2	0.881948	-0.0270233
Gm12089	0.881967	0.0116578
Rps6ka1	0.882013	-0.0391698
Zscan12	0.882041	-0.0107306
Nol8	0.882074	-0.0523013
Efr3b	0.882305	0.0089307
Cuedc2	0.882328	0.0167022
Fxn	0.882438	-0.00716797
Adal	0.882451	-0.00383006
Cic	0.882599	0.0152193
Arl4d	0.882604	-0.00880391
Tm9sf4	0.882713	-0.0662381
Smtn	0.882778	-0.000583299
Gm16096	0.882829	0.00618735
Gm12353	0.882878	-0.0183847
Map2k7	0.882901	-0.0228962
Rrnad1	0.882926	-0.0358809
Zfp414	0.882991	-0.00335036
Kif23	0.883006	-0.047592
Ankrd28	0.883034	-0.0397292
Sfxn4	0.883042	-0.0189461
A830082K12Rik	0.88305	0.00592712
Abi3	0.883088	-0.0124107
Npepl1	0.883118	0.00285088
Lamtor1	0.883167	-0.00310523
Ch25h	0.883271	0.0511023
F830045P16Rik	0.883273	-0.0113796
Itgb1	0.883293	-0.0491597
Spata5	0.883353	0.00657871
Lpp	0.883363	-0.0085022
Asnsd1	0.883386	-0.0223105
Sumo2	0.883509	-0.00571359
Cbx8	0.883545	-0.00183141
Cops4	0.883672	0.0106482
Snhg20	0.8837	-0.0201805
A130010J15Rik	0.883861	0.00139846
Bag5	0.883915	0.00518292
Slc9a7	0.883917	-0.0318972
Anapc2	0.88392	0.0192481
Taf1d	0.884083	-0.0325569
Exoc8	0.884148	-0.00869205
Mrpl4	0.884257	-0.0104336
Zfp518b	0.884303	0.00761594
Chtop	0.884348	-0.0618452
Gm36862	0.884373	0.00582146
Tbc1d8b	0.884611	-0.000307205
Gm33782	0.884798	-0.00188641
1190005I06Rik	0.884798	-0.00470704
Zmynd11	0.884799	-0.0665141
Prdm4	0.884897	0.0125252
Prss27	0.884904	0.00374084
Meiob	0.884904	0.00374084
Wdr54	0.884943	0.00296771
Gm16283	0.884978	-0.00453849
Stard4	0.885032	-0.0245953
A530040E14Rik	0.885059	0.0197732
AU021092	0.885061	-0.020948
Fdft1	0.885079	-0.00833698
Ercc4	0.885164	0.0016713
Ncbp3	0.885165	0.0245991
Gas2l3	0.885212	-0.0290107
Gm14023	0.885213	-0.0409774
Cherp	0.885257	-0.0417087
Sema4d	0.885415	-0.013559
Zmiz1	0.885431	-0.0619235
Hoga1	0.885494	0.000754205
Gm26713	0.885494	0.000754205
9330104G04Rik	0.885538	0.00423996
Hmgcs2	0.885702	-0.00313902
Dkk3	0.885702	-0.00313902
Coasy	0.885708	-0.0212099
Dnajc9	0.885757	-0.00679203
Nlrc5	0.885921	-0.0202214
Sppl3	0.88595	-0.0656968
Cwc15	0.885976	-0.0236955
Tmem82	0.886148	0.0169492
Ube4bos1	0.886162	-0.0042886
Rbm12b2	0.886326	0.00788044
Fam131a	0.88637	-0.000855205
Xaf1	0.886553	-0.0536228
Nlgn1	0.886666	0.00117646
Dnajc3	0.88688	-0.0158422
Cplx2	0.886914	-0.0152576
3300002A11Rik	0.886934	-0.0186239
Pigv	0.886977	-0.00193687
1700110K17Rik	0.887121	0.000108416
Zswim8	0.887159	-0.0231293
Rbm8a	0.887188	-0.00667413
Sacm1l	0.88723	-0.0196352
Saysd1	0.887356	-0.00442677
AI463229	0.887365	0.0375062
Gm42567	0.887375	-0.0207992
Esam	0.887386	-0.0277845
Psmd11	0.8874	-0.00920734
Smyd1	0.887411	-0.00600112
Tfap2d	0.887505	0.00913838
Wnt10a	0.887505	0.00913838
Gm37328	0.887505	0.00913838
Mamdc4	0.887505	0.00913838
Pfn2	0.887505	0.00913838
Gm128	0.887505	0.00913838
Gm35507	0.887505	0.00913838
Gm43653	0.887505	0.00913838
Cxxc4	0.887505	0.00913838
Tacr3	0.887505	0.00913838
Slc9b1	0.887505	0.00913838
Gm20752	0.887505	0.00913838
Oprd1	0.887505	0.00913838
Fhad1os2	0.887505	0.00913838
Spon2	0.887505	0.00913838
Kctd8	0.887505	0.00913838
Gm17207	0.887505	0.00913838
Gm43137	0.887505	0.00913838
Gm14508	0.887505	0.00913838
Gm5592	0.887505	0.00913838
Nek5	0.887505	0.00913838
Gm45464	0.887505	0.00913838
Clstn2	0.887505	0.00913838
4930535L15Rik	0.887505	0.00913838
Tgm4	0.887505	0.00913838
Osbp2	0.887505	0.00913838
Glra1	0.887505	0.00913838
Ighg3	0.887505	0.00913838
Tcrg-C1	0.887505	0.00913838
Tcrg-C2	0.887505	0.00913838
Ranbp3l	0.887505	0.00913838
Aard	0.887505	0.00913838
Gm1968	0.887505	0.00913838
Slc9c1	0.887505	0.00913838
Gm49668	0.887505	0.00913838
Gm50218	0.887505	0.00913838
Ccdc178	0.887505	0.00913838
Bhlhe22	0.887505	0.00913838
Gm17146	0.887505	0.00913838
Mup9	0.887505	0.00913838
Folr1	0.887505	0.00913838
Cyb5r2	0.887505	0.00913838
Gm45507	0.887505	0.00913838
Clec18a	0.887505	0.00913838
Gm8098	0.887505	0.00913838
Efnb3	0.887505	0.00913838
8430422H06Rik	0.887505	0.00913838
Lipo4	0.887505	0.00913838
Cfap97d2	0.887505	0.00913838
Gm45572	0.887505	0.00913838
Ighv1-82	0.887505	0.00913838
Dytn	0.887505	0.00913838
Gm28800	0.887505	0.00913838
Gm29291	0.887505	0.00913838
Gm2164	0.887505	0.00913838
Thegl	0.887505	0.00913838
Cplx1	0.887505	0.00913838
Gm26811	0.887505	0.00913838
Gm35611	0.887505	0.00913838
Cemip	0.887505	0.00913838
Gm10283	0.887505	0.00913838
Spata33	0.887505	0.00913838
Gm47712	0.887505	0.00913838
Gm48084	0.887505	0.00913838
4930544F09Rik	0.887505	0.00913838
Gm17115	0.887505	0.00913838
Gm15404	0.887505	0.00913838
Gm19500	0.887505	0.00913838
Arhgap27os1	0.887575	0.00518668
Klri2	0.88764	-0.0204744
9330111N05Rik	0.88764	-0.0204744
Zc3h3	0.887753	-0.0130823
CAAA01118383.1	0.887869	-0.011971
Ift20	0.888008	0.00284288
B9d2	0.88804	-0.0181629
Bclaf1	0.888093	-0.037827
Gtf2f1	0.888361	0.00657598
Alkbh6	0.888378	-0.012679
Senp6	0.888391	-0.0436291
Map3k7	0.888403	-0.0328494
Zfp410	0.888447	-0.0263365
Apol8	0.888459	0.010322
Tnfrsf1a	0.888522	-0.0720438
Gpn1	0.888603	-0.0223713
Dtwd1	0.888796	-0.0267475
Anpep	0.888821	-0.0351291
Gm44767	0.888901	-0.0132035
Lrrc39	0.889036	0.00517883
Slc19a2	0.889253	-0.0368037
Asf1b	0.889306	0.00891719
Ubr4	0.889471	-0.0239491
Orai3	0.889502	-0.0276787
Tmem251	0.889549	0.0101046
5430403G16Rik	0.889568	0.0121124
Prpf19	0.88975	0.000352206
Gm15323	0.889801	0.00405159
Lmf1	0.889876	-0.014444
Smndc1	0.889988	0.00385472
Gm15903	0.890123	-0.00988739
Gm17160	0.890123	-0.00988739
Hspa2	0.890171	-0.017434
Gm6225	0.890232	0.0176556
Ppp1r12c	0.890305	0.00874208
F2rl2	0.890369	0.00807092
E430024I08Rik	0.890372	0.0109132
Cntfr	0.89052	-4.50249e-05
Klhl12	0.890735	0.00208778
Arhgap4	0.890739	-0.000298113
Gm44036	0.890806	0.00548362
Tmem17	0.890806	0.00548362
Ttc23	0.890874	-0.00151186
Reck	0.890887	-0.00862837
1700011L22Rik	0.890887	-0.00862837
Gm2582	0.890887	-0.00862837
Kazald1	0.890887	-0.00862837
Zfp13	0.890887	-0.00862837
Gabrg3	0.890887	-0.00862837
Dner	0.890937	-3.70391e-06
Gm16731	0.890937	-3.70391e-06
Tmem108	0.890937	-3.70391e-06
Slc1a2	0.89106	0.0180766
Nus1	0.891188	-0.0185458
Celsr1	0.891201	-0.000787614
4930477G07Rik	0.891201	-0.000787614
Msantd4	0.89125	-0.0518238
Fbxl4	0.891337	-0.0187387
Pbx1	0.89148	-0.0298681
Lmbr1	0.891576	-0.0404498
Ogfod2	0.891592	-0.00616232
Disp1	0.89169	-0.0309704
Cops3	0.891741	-0.0471962
Daxx	0.891758	-0.0676556
Gm3716	0.891953	0.0386047
Rnd2	0.891957	-0.00701353
Npr2	0.892054	-0.00347106
CAAA01147332.1	0.892061	-0.0135916
Pou2af1	0.892098	-0.00289258
Gigyf2	0.892114	-0.062526
9130023H24Rik	0.892168	0.0106186
A630001G21Rik	0.89231	0.00917897
Gm29336	0.892349	-0.00190599
Gm26531	0.892362	-0.0276743
Ahdc1	0.892363	-0.0122267
Numb	0.892378	-0.056462
Smim1	0.892387	-0.00278049
Ing2	0.89242	-0.0392377
Thoc6	0.892522	0.0229021
Krba1	0.892541	0.0083993
2610204G07Rik	0.892574	0.00626067
Tfdp2	0.892602	-0.0449508
Ptp4a3	0.892607	-0.0190787
Fam160b1	0.892685	-0.040748
Ighd	0.892696	-0.0265344
Marf1	0.892761	-0.00701763
Zfp771	0.89278	-0.0158363
Srgap1	0.89279	-0.0261349
Smyd3	0.892927	-0.0280305
Hist1h2ac	0.893004	-0.0192312
Dido1	0.893011	0.00204505
Zfp810	0.893061	0.0282418
Otud7b	0.893121	-0.00707468
Appl1	0.893141	-0.031637
Btg3	0.893338	-0.0583881
Gm34276	0.893378	-0.0162681
2310010J17Rik	0.893384	-0.0446763
Cntn4	0.893549	-0.000707039
Pard6a	0.893579	-0.032126
Sppl2a	0.893593	-0.0248065
Slc31a2	0.893635	-0.0375222
Enpp3	0.893798	-0.0108172
Amigo3	0.893805	-0.00932241
Dus1l	0.893876	-0.0305414
Klk8	0.894219	0.0074777
Pigt	0.894315	-0.0246221
Usp6nl	0.894477	0.00832793
Hipk2	0.894483	-0.0485932
Ptgs2	0.894541	0.0257501
1110018N20Rik	0.894579	0.00601038
Dhfr	0.89458	-0.025257
Enkur	0.894581	-0.00420685
Atg4c	0.89459	-0.0189698
Cdk2	0.89466	-0.012326
Bri3bp	0.894686	-0.0755909
Stard9	0.894693	-0.048528
Zfp687	0.894699	0.0108179
Trim56	0.894934	0.0108496
Cxcl1	0.894956	-0.107629
Hmgxb4	0.895024	0.0121021
Ints10	0.895143	-0.0195433
Vwa8	0.895253	-0.0527866
Tmem161a	0.895271	0.0086147
Zc3h10	0.895274	-0.00735007
2310057M21Rik	0.895289	0.0122174
Cfap126	0.895348	0.000548509
Trap1	0.895403	-0.0244759
Casr	0.895434	0.00494764
Slc27a4	0.895491	-0.00590108
Rnf5	0.895611	-0.0330165
Pwp2	0.895655	0.0109923
Alox5	0.89566	-0.0200914
Gm15283	0.895704	-0.0260611
Gm26716	0.895716	-0.00598812
Chmp2a	0.895746	-0.0271663
Rfc1	0.895765	-0.0322746
Cep76	0.89578	-0.00354879
Itgb3bp	0.895805	-0.00743246
Rpgr	0.895813	0.0225283
Kalrn	0.89583	0.00767232
Tcf25	0.895909	-0.0365112
Serinc5	0.89605	0.000589009
Acvr1b	0.896077	-0.0166355
Ctso	0.896114	0.010456
Dgkz	0.896143	-0.0377568
Pcyox1l	0.89622	-0.0217201
B3gnt3	0.896375	-0.00345227
Strip1	0.896424	-0.00996743
Phip	0.89651	-0.0673795
Srp54c	0.896517	-0.00900751
Adck2	0.896536	-0.0107623
Plagl2	0.896592	-0.0775084
Cnksr3	0.896613	-0.00504804
Bvht	0.896662	0.0135937
Cables2	0.896674	-0.0143374
Pde4dip	0.896674	-0.00188397
Myct1	0.896832	-0.00178569
Srl	0.896865	-0.0110315
Dnajc24	0.897039	-0.0147407
Drap1	0.897128	-0.00730413
Slc6a8	0.897173	-0.00158673
Caskin2	0.897241	-0.00561671
Prrt1	0.8973	-0.00755669
Bcl11b	0.897325	0.00236482
Oser1	0.897393	-0.0158837
Gm45188	0.897488	0.00754345
Gcsh	0.897531	-0.0118319
Akap8l	0.897689	-0.0155758
Mrps21	0.897757	-0.00756801
Stard6	0.897776	0.00112422
Bace1	0.897782	0.00359247
Mpzl1	0.897797	-0.00815706
Tmem143	0.897812	-0.000999775
Gmppb	0.897822	0.000973448
E130208F15Rik	0.897842	-0.0231905
Ak6	0.897854	-0.0149147
Ptpn1	0.898057	-0.0177029
Gm47794	0.898074	0.00282487
Cited2	0.898226	-0.0215072
Rida	0.898241	0.033873
Atp1b3	0.898339	-0.0642245
Ptger2	0.898443	-0.0528851
Efcc1	0.898554	-0.0132924
Ccl1	0.898581	0.00676673
Cd200	0.898774	0.00337986
Pcgf5	0.898775	-0.00929223
Sfxn5	0.898802	-0.0274334
Bach1	0.89886	-0.0522849
Thap11	0.898865	-0.0213055
Mylpf	0.899046	0.0131583
Trmt10c	0.899071	-0.0094298
Adgrg1	0.899127	-0.00935528
Wipf1	0.899135	-0.0179754
Gm43773	0.899195	0.0075142
Zfp473	0.899195	0.0075142
Scn3b	0.899195	0.0075142
Abra	0.899195	0.0075142
Prkcsh	0.899206	-0.00511384
Sema3d	0.899309	0.00495266
Rep15	0.899309	0.00495266
Gm16267	0.899309	0.00495266
Adam4	0.899309	0.00495266
Prss41	0.899309	0.00495266
Fgd6	0.89941	-0.0508347
Hsf2	0.899444	-0.0251631
Dhx33	0.899444	0.00543229
Slc49a4	0.899472	-0.0579686
9830144P21Rik	0.899595	-0.0065046
Naprt	0.899749	0.0199741
Tug1	0.899791	-0.0473454
Ulbp1	0.899871	-0.0310121
Nkg7	0.899893	0.00564002
Spred3	0.899894	0.00549135
Orc4	0.900072	-0.0454523
4933433G19Rik	0.900103	-0.0143319
Tmem237	0.900165	0.0166037
Adcy6	0.900224	-0.0010425
Limd2	0.900253	-0.0284441
Cracr2b	0.900281	0.00453008
Hmgcs1	0.900289	-0.041696
Sec24c	0.900338	-0.0386474
Unc93b1	0.900373	-0.0118695
2010300C02Rik	0.900826	-0.00938867
Brinp3	0.900826	-0.00938867
Grin3a	0.900826	-0.00938867
Gm16001	0.900826	-0.00938867
4921507P07Rik	0.900826	-0.00938867
BC065403	0.900826	-0.00938867
Slc14a1	0.900826	-0.00938867
Gm35202	0.900826	-0.00938867
Dnaic1	0.900826	-0.00938867
Tmem30a	0.900861	-0.0283058
Fancd2	0.900956	-0.00238077
Zrsr2	0.900983	-0.0165239
Gm13972	0.900987	-0.00292755
Sec14l2	0.900987	-0.00292755
Fgfbp3	0.900987	-0.00292755
Setd5	0.901046	-0.0351711
Gm30054	0.901055	-0.00942415
Ccdc106	0.901089	-0.0245706
Klc2	0.90109	-0.00947553
Arl15	0.901097	-0.0581006
Csnk1d	0.901166	-0.0248401
Rnf135	0.901271	0.00269339
Ciao2a	0.901274	-0.0267466
Zfp90	0.901352	0.0110946
Oip5os1	0.901377	-0.0104311
Vsig10	0.901514	0.00435598
Hus1	0.901557	0.00258738
Eprs	0.901598	-0.0179263
Fgfr1op2	0.901605	-0.0441582
Inpp5k	0.901617	-0.0328286
Galntl6	0.901759	0.0145798
B3gnt2	0.901835	-0.0542014
Dmwd	0.901851	-0.00944866
Nek9	0.901867	-0.0246099
Smox	0.901999	-0.047032
Alkbh7	0.902034	-0.0144045
Cln5	0.902294	0.00777191
Dolpp1	0.90236	-0.0106629
Dab2	0.902486	-0.0231216
Aup1	0.902497	-0.0118941
2610528A11Rik	0.902539	-0.000174849
Chic2	0.902555	-0.0542559
Lsm11	0.902618	0.00658032
2210414B05Rik	0.902791	0.00565322
Oxld1	0.902825	0.0114257
Tmed2	0.902841	-0.0510778
Atg12	0.902865	-0.0678808
Gm36199	0.902991	-0.0156082
Hist1h1c	0.903048	-0.0329787
Il13ra1	0.903085	-0.0420547
Gm2415	0.903209	-0.00221451
Cdc20b	0.903209	-0.00221451
Radx	0.903209	-0.00221451
4933436I20Rik	0.903209	-0.00221451
Plekhg5	0.903324	-0.0142641
Fcrl5	0.903585	0.000485226
Mtus2	0.903585	0.000485226
Col26a1	0.903672	-0.00145421
Arhgap42	0.903672	-0.00145421
Htr2a	0.903672	-0.00145421
Hadh	0.903729	-0.013985
Hmbox1	0.904013	-0.00286411
Rnf213	0.904018	-0.0198479
Lnx2	0.904169	-0.0215137
Tst	0.904169	0.00547855
Gm13012	0.904186	0.00367159
Arf6	0.904244	-0.0397244
Tsen34	0.904274	-0.0356475
Rpl9-ps6	0.904357	-0.034847
Zbtb8a	0.904413	-0.00910525
Cabcoco1	0.90443	0.00827183
Gm26766	0.90443	0.00827183
Gm4788	0.90443	0.00827183
Brd3os	0.90443	0.00827183
Gm14412	0.90443	0.00827183
Adgrg7	0.90443	0.00827183
Cd3e	0.904452	0.00573437
Blmh	0.904482	-0.0367718
Adamts14	0.904522	0.0135278
Erf	0.904558	0.0250313
Selenos	0.904599	-0.0147315
Tor1a	0.904682	-0.0394278
Xrcc5	0.904732	0.0061843
Zfp36l2	0.904754	-0.0739901
Flacc1	0.904893	0.00850312
Mblac1	0.904898	-0.0186764
Tmem191c	0.90505	-0.0149006
Camsap1	0.90518	-0.0307707
Pafah1b2	0.905317	-0.00274544
Gen1	0.905438	-0.00706135
Mtpap	0.905628	-0.0427622
Agpat4	0.90569	-0.0672325
Hist1h2ad	0.90569	-0.0123433
Dancr	0.905692	0.0164149
Adam23	0.905718	-0.0227873
Wdr46	0.905801	-0.0306819
Chd1l	0.905858	-0.00602744
Gtf2e2	0.905923	-0.0203051
Prpf39	0.906021	-0.0173306
Gm13201	0.90608	-0.00430758
Ndnf	0.90608	-0.00430758
Dnaja4	0.90608	-0.00430758
Patl1	0.906094	-0.00175516
Kif13a	0.906118	-0.00173181
Slc35a3	0.906135	-0.00537278
Mical1	0.906179	-0.00873838
Gpr34	0.906244	0.0272348
Gm14286	0.906376	0.00235506
Flii	0.90644	0.0269073
Tmem186	0.906476	-0.00625076
Prmt9	0.90655	-0.027831
Smim12	0.906605	-0.021531
Hes7	0.906661	-0.00722832
Dbn1	0.906721	0.00259947
Ift57	0.906947	-0.0339288
Lman2l	0.907006	-0.0529218
Rae1	0.907023	0.0034383
Ccl27a	0.907101	0.00478457
Get4	0.907115	-0.0362359
Pan2	0.907164	-0.0308425
Gm43466	0.907185	-0.00212445
Vamp4	0.907244	-0.0021518
Lars	0.90729	0.00852363
Arl14ep	0.907344	-0.000212615
Dnah17	0.907352	0.00429803
Atp6v0a1	0.907386	-0.0595437
Impdh1	0.907403	-0.0128592
Gapdhs	0.907436	-0.00178924
Twistnb	0.907475	0.006226
Pwwp2a	0.907519	-0.00572122
Nagk	0.907611	-0.0480467
Eif4ebp3	0.907695	-0.0208793
Nectin1	0.907734	-0.0164252
Mcam	0.907736	-0.0146511
Myo1d	0.90774	-0.00363533
Gm14820	0.907782	0.00219467
Hhex	0.907805	-0.0479192
Srrm1	0.907809	-0.0181698
Skiv2l	0.907846	-0.0310745
B4galt6	0.907856	-0.0476288
Aamp	0.90787	-0.0329897
Erbin	0.907963	-0.034612
Sec61a1	0.907968	-0.0433219
Chmp4b	0.907986	-0.0338373
Baz2b	0.908088	-0.0281044
Sigmar1	0.908139	-0.025975
A130014A01Rik	0.908285	-0.0104085
Pgpep1	0.908302	0.0169508
Gm10602	0.908426	0.00386203
Heca	0.908549	-0.0645969
Gm28229	0.908561	-0.00439697
Enpp1	0.908625	-0.0134571
Ndufs1	0.908636	0.00161205
Psmb5	0.908643	-0.0232379
Hmga1b	0.90867	0.0131238
Nat10	0.908673	-0.0157826
Nme3	0.908754	0.00376731
Sec24a	0.908842	-0.0244763
S100pbp	0.908915	-0.0187219
Kansl2	0.90893	-0.0153793
Ints5	0.908943	0.0137725
Nfya	0.90895	0.0110261
6330418K02Rik	0.908969	-0.0212035
Klhl26	0.909064	-0.0203468
Ppp6r3	0.909109	-0.0154457
Mocs1	0.909128	-0.0264547
Sntg1	0.909142	-0.0117662
Gm28198	0.909254	-0.00282654
Nmnat2	0.909276	-0.00722015
2410080I02Rik	0.909283	-0.00246257
Gm29358	0.909306	0.00773761
Olfm2	0.909306	0.00773761
Ccdc85c	0.909306	0.00773761
Kif21b	0.909361	-0.0468352
Rpusd4	0.909501	0.00194375
Enah	0.909512	-0.000169001
Gm5431	0.909521	-0.0379561
Pigb	0.90963	-0.00769819
Ube2m	0.909688	-0.0479841
Sp4	0.909735	0.0182165
Fth1	0.909892	-0.0602298
Gm43707	0.910087	-0.00390069
Mfsd4a	0.910157	-0.00389839
Pcnx3	0.910179	0.00431347
Mterf3	0.910196	0.00645375
Zfp316	0.910241	0.00988468
Stac2	0.910334	-0.0162566
Milr1	0.910337	-0.0462696
Rtl8b	0.910456	0.0175569
Stat1	0.910473	-0.00822843
Pik3cg	0.910567	-0.0229454
Tnni2	0.910572	-0.0123362
Npas2	0.910591	0.00315704
Dnah7a	0.910591	0.00315704
Gm10561	0.910591	0.00315704
9130024F11Rik	0.910591	0.00315704
Vil1	0.910591	0.00315704
Slc16a14	0.910591	0.00315704
C030007H22Rik	0.910591	0.00315704
Tex35	0.910591	0.00315704
Gm37422	0.910591	0.00315704
4930551O13Rik	0.910591	0.00315704
Gm13387	0.910591	0.00315704
Lcn4	0.910591	0.00315704
Rapgef4os1	0.910591	0.00315704
Chn1	0.910591	0.00315704
Ccdc34os	0.910591	0.00315704
Fsip1	0.910591	0.00315704
AI847159	0.910591	0.00315704
A930019D19Rik	0.910591	0.00315704
Pard6b	0.910591	0.00315704
Spo11	0.910591	0.00315704
Gm14419	0.910591	0.00315704
Pabpc4l	0.910591	0.00315704
Gm20754	0.910591	0.00315704
Lrrc71	0.910591	0.00315704
Rab25	0.910591	0.00315704
Efna4	0.910591	0.00315704
Gja5	0.910591	0.00315704
Gm42722	0.910591	0.00315704
Gm43824	0.910591	0.00315704
Lef1os1	0.910591	0.00315704
Adh1	0.910591	0.00315704
Clvs1	0.910591	0.00315704
Cdh17	0.910591	0.00315704
Ccl19	0.910591	0.00315704
Gm12536	0.910591	0.00315704
Svep1	0.910591	0.00315704
Gm12709	0.910591	0.00315704
Adgrb2	0.910591	0.00315704
Map3k6	0.910591	0.00315704
Zfp683	0.910591	0.00315704
Ncmap	0.910591	0.00315704
Gm13073	0.910591	0.00315704
Fndc4	0.910591	0.00315704
Gm43020	0.910591	0.00315704
Cnga1	0.910591	0.00315704
Dao	0.910591	0.00315704
Nos1	0.910591	0.00315704
Gm15690	0.910591	0.00315704
Rasal1	0.910591	0.00315704
Mmp17	0.910591	0.00315704
Gm43480	0.910591	0.00315704
Gm43604	0.910591	0.00315704
Myl10	0.910591	0.00315704
Nyap1	0.910591	0.00315704
Rasl11a	0.910591	0.00315704
Gm42531	0.910591	0.00315704
Gm13833	0.910591	0.00315704
4930597O21Rik	0.910591	0.00315704
Igkv1-117	0.910591	0.00315704
B230319C09Rik	0.910591	0.00315704
Gm21284	0.910591	0.00315704
Nat8f4	0.910591	0.00315704
Gm44091	0.910591	0.00315704
Syn2	0.910591	0.00315704
Zfp9	0.910591	0.00315704
Gm15856	0.910591	0.00315704
Slc6a12	0.910591	0.00315704
Gm15862	0.910591	0.00315704
Klra5	0.910591	0.00315704
Sox5os4	0.910591	0.00315704
Gm17216	0.910591	0.00315704
Gm35037	0.910591	0.00315704
2900092C05Rik	0.910591	0.00315704
Gm42372	0.910591	0.00315704
Fbxo27	0.910591	0.00315704
Rhpn2	0.910591	0.00315704
Gm44748	0.910591	0.00315704
Cldnd2	0.910591	0.00315704
Kcnc1	0.910591	0.00315704
Gm14377	0.910591	0.00315704
Csrp3	0.910591	0.00315704
Olfml1	0.910591	0.00315704
Gsg1l	0.910591	0.00315704
B4galnt4	0.910591	0.00315704
Gm16350	0.910591	0.00315704
Tex15	0.910591	0.00315704
Olfr373	0.910591	0.00315704
Klf1	0.910591	0.00315704
Gm45708	0.910591	0.00315704
Mmp15	0.910591	0.00315704
Dpep2.1	0.910591	0.00315704
Zfp612	0.910591	0.00315704
Gm16116	0.910591	0.00315704
Dnaaf1	0.910591	0.00315704
Gm15684	0.910591	0.00315704
Zglp1	0.910591	0.00315704
Npsr1	0.910591	0.00315704
Gm47680	0.910591	0.00315704
Gm30934	0.910591	0.00315704
Dixdc1	0.910591	0.00315704
Gm47237	0.910591	0.00315704
Gramd2	0.910591	0.00315704
Prtg	0.910591	0.00315704
Pls1	0.910591	0.00315704
BC043934	0.910591	0.00315704
Iqcf3	0.910591	0.00315704
D730003K21Rik	0.910591	0.00315704
Ppp1r14c	0.910591	0.00315704
Ccdc170	0.910591	0.00315704
4930401C15Rik	0.910591	0.00315704
9330159F19Rik	0.910591	0.00315704
Gm48552	0.910591	0.00315704
Gm38575	0.910591	0.00315704
Gm29684	0.910591	0.00315704
Gls2	0.910591	0.00315704
Ddc	0.910591	0.00315704
Hba-a2	0.910591	0.00315704
Timd2	0.910591	0.00315704
Gfpt2	0.910591	0.00315704
Fstl4	0.910591	0.00315704
Drc3	0.910591	0.00315704
Gm12301	0.910591	0.00315704
9130017K11Rik	0.910591	0.00315704
Slc16a11	0.910591	0.00315704
Gm11201	0.910591	0.00315704
Bcas3os2	0.910591	0.00315704
Gast	0.910591	0.00315704
Gm11651	0.910591	0.00315704
Gm5432	0.910591	0.00315704
9130015A21Rik	0.910591	0.00315704
Gm28370	0.910591	0.00315704
Gm16572	0.910591	0.00315704
Gm26571	0.910591	0.00315704
Gm10432	0.910591	0.00315704
A630072L19Rik	0.910591	0.00315704
Serpina11	0.910591	0.00315704
Adam6b	0.910591	0.00315704
Gm36264	0.910591	0.00315704
Hus1b	0.910591	0.00315704
Gm40916	0.910591	0.00315704
1700026N04Rik	0.910591	0.00315704
Aspn	0.910591	0.00315704
Gm48900	0.910591	0.00315704
Gm48899	0.910591	0.00315704
Slc6a19	0.910591	0.00315704
Gm49763	0.910591	0.00315704
Gm29502	0.910591	0.00315704
Fgf10	0.910591	0.00315704
Gm3173	0.910591	0.00315704
Gm30363	0.910591	0.00315704
Gm49032	0.910591	0.00315704
Gm49965	0.910591	0.00315704
Trav7-3	0.910591	0.00315704
Traj49	0.910591	0.00315704
Mcpt8	0.910591	0.00315704
Gm41168	0.910591	0.00315704
Adam2	0.910591	0.00315704
Kbtbd6	0.910591	0.00315704
Itgbl1	0.910591	0.00315704
G930009F23Rik	0.910591	0.00315704
Gm34794	0.910591	0.00315704
Gm31342	0.910591	0.00315704
Rhpn1	0.910591	0.00315704
Kdelr3	0.910591	0.00315704
Pnpla3	0.910591	0.00315704
4930415O20Rik	0.910591	0.00315704
Gm49492	0.910591	0.00315704
Scn8a	0.910591	0.00315704
Pkp2	0.910591	0.00315704
Ccdc116	0.910591	0.00315704
Gm49742	0.910591	0.00315704
Ephb3	0.910591	0.00315704
Cldn1	0.910591	0.00315704
Gm15729	0.910591	0.00315704
Gm15657	0.910591	0.00315704
Drd3	0.910591	0.00315704
Adamts5	0.910591	0.00315704
2310043M15Rik	0.910591	0.00315704
Smoc2	0.910591	0.00315704
Gm10505	0.910591	0.00315704
Gm49874	0.910591	0.00315704
Gm4577	0.910591	0.00315704
Adgrf2	0.910591	0.00315704
Rcan2	0.910591	0.00315704
Gm49894	0.910591	0.00315704
Gm50023	0.910591	0.00315704
Dsg1c	0.910591	0.00315704
Gm31019	0.910591	0.00315704
Hsbp1l1	0.910591	0.00315704
Ovol1	0.910591	0.00315704
Oosp1	0.910591	0.00315704
Gm29863	0.910591	0.00315704
Cyp2c23	0.910591	0.00315704
Gucy2g	0.910591	0.00315704
Flicr	0.910591	0.00315704
Lancl3	0.910591	0.00315704
Efhc2	0.910591	0.00315704
Gm14718	0.910591	0.00315704
4930550L24Rik	0.910591	0.00315704
Nap1l3	0.910591	0.00315704
Tmsb15a	0.910591	0.00315704
S100g	0.910591	0.00315704
D030040B21Rik	0.910591	0.00315704
Gm28055	0.910591	0.00315704
Pth2r	0.910591	0.00315704
Gm29069	0.910591	0.00315704
Gm28086	0.910591	0.00315704
Gm28286	0.910591	0.00315704
Tnfsf18	0.910591	0.00315704
Ildr2	0.910591	0.00315704
Apcs	0.910591	0.00315704
Gm13709	0.910591	0.00315704
A930018P22Rik	0.910591	0.00315704
Mpped2	0.910591	0.00315704
Disp2	0.910591	0.00315704
Pak7	0.910591	0.00315704
D630003M21Rik	0.910591	0.00315704
Gm11465	0.910591	0.00315704
Fam209	0.910591	0.00315704
Gm14418	0.910591	0.00315704
Ccdc144b	0.910591	0.00315704
Gm3513	0.910591	0.00315704
Gm42463	0.910591	0.00315704
Ankrd35	0.910591	0.00315704
C030032O16Rik	0.910591	0.00315704
Gm26544	0.910591	0.00315704
9830132P13Rik	0.910591	0.00315704
4933401H06Rik	0.910591	0.00315704
Bmpr1b	0.910591	0.00315704
Tnni3k	0.910591	0.00315704
Calb1	0.910591	0.00315704
Tex48	0.910591	0.00315704
Fam151a	0.910591	0.00315704
1700047F07Rik	0.910591	0.00315704
8030443G20Rik	0.910591	0.00315704
Tekt2	0.910591	0.00315704
Extl1	0.910591	0.00315704
Cda	0.910591	0.00315704
Gm43577	0.910591	0.00315704
Otof	0.910591	0.00315704
Gm45495	0.910591	0.00315704
Gm19583	0.910591	0.00315704
Gm10419	0.910591	0.00315704
Gm43069	0.910591	0.00315704
Gm15637	0.910591	0.00315704
Stk31	0.910591	0.00315704
Gm5570	0.910591	0.00315704
Mmrn1	0.910591	0.00315704
4933431G14Rik	0.910591	0.00315704
Prokr1	0.910591	0.00315704
Gm45216	0.910591	0.00315704
Gm765	0.910591	0.00315704
Gm44200	0.910591	0.00315704
Gm44957	0.910591	0.00315704
Tmem72	0.910591	0.00315704
Fxyd4	0.910591	0.00315704
Clec2h	0.910591	0.00315704
Sbk2	0.910591	0.00315704
Vmn1r86	0.910591	0.00315704
Gm15541	0.910591	0.00315704
Ggn	0.910591	0.00315704
D7Ertd128e	0.910591	0.00315704
Gm28076	0.910591	0.00315704
Ceacam18	0.910591	0.00315704
Myh14	0.910591	0.00315704
Gm32849	0.910591	0.00315704
1810008I18Rik	0.910591	0.00315704
Gm10160	0.910591	0.00315704
Vmn2r69	0.910591	0.00315704
A630091E08Rik	0.910591	0.00315704
Ric3	0.910591	0.00315704
Aqp8	0.910591	0.00315704
Asphd1	0.910591	0.00315704
Gm5602	0.910591	0.00315704
Gm45670	0.910591	0.00315704
Muc2	0.910591	0.00315704
Ido2	0.910591	0.00315704
Gm34730	0.910591	0.00315704
Ces1f	0.910591	0.00315704
Ces2a	0.910591	0.00315704
Gm3830	0.910591	0.00315704
Gm16208	0.910591	0.00315704
Tat	0.910591	0.00315704
Vat1l	0.910591	0.00315704
Gm16118	0.910591	0.00315704
4930567H12Rik	0.910591	0.00315704
Gm33838	0.910591	0.00315704
Gm31374	0.910591	0.00315704
Gm9869	0.910591	0.00315704
Gm17098	0.910591	0.00315704
Gm19299	0.910591	0.00315704
Gm16126	0.910591	0.00315704
Gm28729	0.910591	0.00315704
Gm5627	0.910591	0.00315704
D030055H07Rik	0.910591	0.00315704
1700061E17Rik	0.910591	0.00315704
Il22ra2	0.910591	0.00315704
1700023F02Rik	0.910591	0.00315704
Gm47956	0.910591	0.00315704
1700020G17Rik	0.910591	0.00315704
Gm40770	0.910591	0.00315704
Nxph4	0.910591	0.00315704
Rdh16f2	0.910591	0.00315704
Pkd1l1	0.910591	0.00315704
Gm16141	0.910591	0.00315704
Gm12059	0.910591	0.00315704
4933424L21Rik	0.910591	0.00315704
Gm12295	0.910591	0.00315704
9130213A22Rik	0.910591	0.00315704
Cldn7	0.910591	0.00315704
Gm12339	0.910591	0.00315704
Gm11496	0.910591	0.00315704
Dgkeos	0.910591	0.00315704
Gm11536	0.910591	0.00315704
Gm20659	0.910591	0.00315704
Mpp3	0.910591	0.00315704
Abca8a	0.910591	0.00315704
Aanat	0.910591	0.00315704
Gm11770	0.910591	0.00315704
Gm46329	0.910591	0.00315704
9630002D21Rik	0.910591	0.00315704
Slc8a3	0.910591	0.00315704
Prox2os	0.910591	0.00315704
Gm5444	0.910591	0.00315704
Gm48503	0.910591	0.00315704
4931429P17Rik	0.910591	0.00315704
Lect2	0.910591	0.00315704
F630042J09Rik	0.910591	0.00315704
Hapln1	0.910591	0.00315704
Gm21976	0.910591	0.00315704
Gm48162	0.910591	0.00315704
Ear10	0.910591	0.00315704
Gm48949	0.910591	0.00315704
Gm49004	0.910591	0.00315704
5330426L24Rik	0.910591	0.00315704
Gm29266	0.910591	0.00315704
Gm5463	0.910591	0.00315704
Npm2	0.910591	0.00315704
Gm4278	0.910591	0.00315704
Gm49003	0.910591	0.00315704
Gm4632	0.910591	0.00315704
4930474H20Rik	0.910591	0.00315704
4921515E04Rik	0.910591	0.00315704
Fer1l6	0.910591	0.00315704
Lgals2	0.910591	0.00315704
Gm26634	0.910591	0.00315704
Gm15569	0.910591	0.00315704
Pdzrn4	0.910591	0.00315704
Nell2	0.910591	0.00315704
Rapgef3os1	0.910591	0.00315704
Gm16537	0.910591	0.00315704
Aifm3	0.910591	0.00315704
Gm34680	0.910591	0.00315704
Col8a1	0.910591	0.00315704
Gm11146	0.910591	0.00315704
Gm1604b	0.910591	0.00315704
Has1	0.910591	0.00315704
Kremen2	0.910591	0.00315704
Gm16275	0.910591	0.00315704
Pde9a	0.910591	0.00315704
Olfr128	0.910591	0.00315704
Kif6	0.910591	0.00315704
Nrtn	0.910591	0.00315704
Prr22	0.910591	0.00315704
Gm9984	0.910591	0.00315704
Gm30938	0.910591	0.00315704
Mkx	0.910591	0.00315704
Gm49970	0.910591	0.00315704
Dtna	0.910591	0.00315704
Pcdhb5	0.910591	0.00315704
Pcdhgc3	0.910591	0.00315704
Pcdhgc5	0.910591	0.00315704
Gm18280	0.910591	0.00315704
4930481A15Rik	0.910591	0.00315704
Olfr1444	0.910591	0.00315704
Gm41819	0.910591	0.00315704
Lipk	0.910591	0.00315704
I830134H01Rik	0.910591	0.00315704
Sema4g	0.910591	0.00315704
Gm14762	0.910591	0.00315704
Hdx	0.910591	0.00315704
Pcdh19	0.910591	0.00315704
Nxf7	0.910591	0.00315704
Lrch2	0.910591	0.00315704
Vwa3b	0.910591	0.00511442
Tmeff2	0.910591	0.00511442
1700019D03Rik	0.910591	0.00457642
Aox2	0.910591	0.00511442
Mpp4	0.910591	0.00511442
Gpr1	0.910591	0.00457642
Klhl30	0.910591	0.00511442
Ankmy1	0.910591	0.00511442
Tnni1	0.910591	0.00511442
C230024C17Rik	0.910591	0.00511442
Gm16565	0.910591	0.00511442
Gm26665	0.910591	0.00457642
Sh2d1b2	0.910591	0.00511442
Gm37223	0.910591	0.00511442
Gm13179	0.910591	0.00511442
Ucma	0.910591	0.00457642
Gm13219	0.910591	0.00511442
Itih5	0.910591	0.00511442
Qrfp	0.910591	0.00511442
Olfml2a	0.910591	0.00511442
Gm13522	0.910591	0.00457642
1700029I15Rik	0.910591	0.00511442
Pla2g4e	0.910591	0.00511442
Defb25	0.910591	0.00511442
Dclk1	0.910591	0.00511442
1110032F04Rik	0.910591	0.00511442
Crabp2	0.910591	0.00457642
Gm15444	0.910591	0.00457642
Hsd3b2	0.910591	0.00457642
Pifo	0.910591	0.00457642
Gm10961	0.910591	0.00457642
Gm29151	0.910591	0.00511442
Plppr5	0.910591	0.00457642
Gm35585	0.910591	0.00511442
Cfi	0.910591	0.00457642
4930592C13Rik	0.910591	0.00511442
Gm11837	0.910591	0.00511442
Platr9	0.910591	0.00511442
Sh3gl2	0.910591	0.00457642
Zyg11a	0.910591	0.00511442
9630013D21Rik	0.910591	0.00511442
Bmp8b	0.910591	0.00457642
Fndc5	0.910591	0.00457642
Gm12963	0.910591	0.00511442
Htr6	0.910591	0.00511442
Padi1	0.910591	0.00511442
Gm27200	0.910591	0.00511442
Perm1	0.910591	0.00511442
Gm42435	0.910591	0.00457642
Gm43031	0.910591	0.00457642
Rnf32	0.910591	0.00457642
4930513D17Rik	0.910591	0.00457642
Shisa3	0.910591	0.00457642
Shroom3	0.910591	0.00457642
BC051077	0.910591	0.00457642
Spdye4a	0.910591	0.00511442
1810059H22Rik	0.910591	0.00457642
Asb15	0.910591	0.00457642
Gm15527	0.910591	0.00511442
Tacr1	0.910591	0.00457642
Dnajb8	0.910591	0.00457642
Lmcd1	0.910591	0.00457642
Lrrc23	0.910591	0.00457642
Tead4	0.910591	0.00457642
A2ml1	0.910591	0.00511442
Far2	0.910591	0.00511442
Gp6	0.910591	0.00511442
Gm45148	0.910591	0.00457642
Hif3a	0.910591	0.00457642
Gm36159	0.910591	0.00511442
Ceacam10	0.910591	0.00457642
Cyp2t4	0.910591	0.00511442
Gm16282	0.910591	0.00457642
Ffar1	0.910591	0.00457642
6530437J22Rik	0.910591	0.00457642
A230057D06Rik	0.910591	0.00457642
Homer2	0.910591	0.00457642
Saxo2	0.910591	0.00457642
Gm36584	0.910591	0.00457642
Gm26708	0.910591	0.00457642
Trim5	0.910591	0.00511442
Gm15133	0.910591	0.00511442
Cavin3	0.910591	0.00511442
Pagr1a	0.910591	0.00457642
D7Ertd443e	0.910591	0.00511442
5830468F06Rik	0.910591	0.00457642
Gm45570	0.910591	0.00457642
Pdlim3	0.910591	0.00457642
Enpp6	0.910591	0.00457642
Gpm6a	0.910591	0.00511442
Gm11033	0.910591	0.00511442
0610038B21Rik	0.910591	0.00511442
Gnao1	0.910591	0.00457642
Gm45767	0.910591	0.00511442
1700082M22Rik	0.910591	0.00511442
Has3	0.910591	0.00511442
Adamts18	0.910591	0.00511442
Muc16	0.910591	0.00511442
Gm27166	0.910591	0.00457642
Foxr1	0.910591	0.00511442
Gm47270	0.910591	0.00511442
Khdc3	0.910591	0.00511442
Impg1	0.910591	0.00457642
Gm16262	0.910591	0.00511442
C78334	0.910591	0.00457642
Slc35g2	0.910591	0.00457642
Amt	0.910591	0.00511442
B430219N15Rik	0.910591	0.00457642
Tcf21	0.910591	0.00511442
Wasf1	0.910591	0.00511442
Ak9	0.910591	0.00457642
Celf5	0.910591	0.00457642
Gm32688	0.910591	0.00457642
Gm48505	0.910591	0.00511442
4930556N09Rik	0.910591	0.00511442
Apon	0.910591	0.00457642
Gm12068	0.910591	0.00457642
Efemp1	0.910591	0.00511442
Gm29237	0.910591	0.00457642
Atp10b	0.910591	0.00511442
Gm12158	0.910591	0.00457642
Gm12253	0.910591	0.00511442
Alox8	0.910591	0.00457642
Gemin4	0.910591	0.00511442
1110028F11Rik	0.910591	0.00511442
Tac4	0.910591	0.00457642
Fkbp10	0.910591	0.00457642
Ccr10	0.910591	0.00457642
Wnk4	0.910591	0.00511442
Abca8b	0.910591	0.00457642
Gm11767	0.910591	0.00457642
Npb	0.910591	0.00511442
Greb1	0.910591	0.00511442
Gm4425	0.910591	0.00511442
Gm47879	0.910591	0.00457642
Gm49654	0.910591	0.00511442
4930423D22Rik	0.910591	0.00457642
Vrtn	0.910591	0.00457642
D430019H16Rik	0.910591	0.00457642
2810429I04Rik	0.910591	0.00511442
Actn2	0.910591	0.00457642
Amph	0.910591	0.00457642
Hist1h2ah	0.910591	0.00511442
Gm48570	0.910591	0.00457642
Ogn	0.910591	0.00457642
Gm41031	0.910591	0.00511442
B430218F22Rik	0.910591	0.00457642
Gm16741	0.910591	0.00457642
4930452B06Rik	0.910591	0.00457642
Gm49087	0.910591	0.00511442
Gm8229	0.910591	0.00511442
4930431P03Rik	0.910591	0.00457642
Bmp4	0.910591	0.00511442
Gm15918	0.910591	0.00511442
4930432J09Rik	0.910591	0.00511442
Egflam	0.910591	0.00457642
Fam83a	0.910591	0.00511442
Gm21961	0.910591	0.00457642
Lrrc6	0.910591	0.00457642
Shisa8	0.910591	0.00511442
Adamts20	0.910591	0.00511442
Smim41	0.910591	0.00457642
Krt86	0.910591	0.00457642
Gm36246	0.910591	0.00457642
Bmerb1	0.910591	0.00457642
9030404E10Rik	0.910591	0.00511442
Stfa2	0.910591	0.00457642
Cd200r2	0.910591	0.00457642
B3galt5	0.910591	0.00457642
Gm16169	0.910591	0.00511442
Slc22a3	0.910591	0.00511442
Gm20463	0.910591	0.00457642
Ly6g5b	0.910591	0.00457642
Gm11127	0.910591	0.00511442
Apobec2	0.910591	0.00511442
Daam2	0.910591	0.00511442
Clip4	0.910591	0.00457642
Slc3a1	0.910591	0.00457642
B930094E09Rik	0.910591	0.00511442
Gm36315	0.910591	0.00457642
Pcdhb11	0.910591	0.00511442
Pcdhb20	0.910591	0.00511442
Slc27a6	0.910591	0.00511442
A930001C03Rik	0.910591	0.00457642
Lrfn4	0.910591	0.00511442
Cnih2	0.910591	0.00511442
Ms4a15	0.910591	0.00457642
Rorb	0.910591	0.00511442
Ankrd22	0.910591	0.00457642
Gfra1	0.910591	0.00511442
Plac1	0.910591	0.00511442
Prrg3	0.910591	0.00457642
Hsf3	0.910591	0.00457642
Tspan6	0.910591	0.00511442
Zcchc18	0.910591	0.00457642
Alas2	0.910591	0.00511442
Gm29083	0.910591	0.00511442
Gm16701	0.910591	0.00511442
4930402F06Rik	0.910591	0.00457642
Gm13470	0.910591	0.00457642
Lrp2	0.910591	0.00457642
Platr8	0.910591	0.00457642
Gm27206	0.910591	0.00457642
Rims4	0.910591	0.00511442
Gm37350	0.910591	0.00457642
1700013F07Rik	0.910591	0.00457642
Cavin4	0.910591	0.00511442
Zfp37	0.910591	0.00457642
Steap2	0.910591	0.00457642
Gckr	0.910591	0.00457642
Gm43507	0.910591	0.00511442
Cxcl5	0.910591	0.00511442
Gm42797	0.910591	0.00457642
BC030343	0.910591	0.00511442
Hyal4	0.910591	0.00511442
Gm14532	0.910591	0.00457642
Hoxa1	0.910591	0.00511442
Gm44386	0.910591	0.00457642
Psg16	0.910591	0.00457642
Gm45235	0.910591	0.00511442
Mkrn3	0.910591	0.00457642
1700001D01Rik	0.910591	0.00457642
Zfp423	0.910591	0.00511442
Aldh8a1	0.910591	0.00511442
Gm32468	0.910591	0.00511442
Gm34574	0.910591	0.00457642
4930532I03Rik	0.910591	0.00457642
Gm30624	0.910591	0.00457642
Hspb9	0.910591	0.00457642
Gcgr	0.910591	0.00511442
Gm33016	0.910591	0.00511442
Fam71d	0.910591	0.00511442
Vmn1r197	0.910591	0.00511442
Gm32067	0.910591	0.00511442
2810403G07Rik	0.910591	0.00457642
4930527F14Rik	0.910591	0.00457642
Gm49694	0.910591	0.00457642
A930027H12Rik	0.910591	0.00511442
AC137513.1	0.910591	0.00511442
Teddm3	0.910591	0.00511442
Trp63	0.910591	0.00457642
4930452A19Rik	0.910591	0.00457642
Gm50269	0.910591	0.00457642
Pcdhb10	0.910591	0.00511442
Pcdhga8	0.910591	0.00511442
Syt7	0.910591	0.00457642
Gm29155	0.910591	0.00511442
Atp6v1g3	0.910591	0.00511442
1700016C15Rik	0.910591	0.00511442
Gm37267	0.910591	0.00457642
Zfp385b	0.910591	0.00511442
Jph2	0.910591	0.00457642
Epha10	0.910591	0.00457642
Zfp990	0.910591	0.00457642
9530036O11Rik	0.910591	0.00457642
Slit2	0.910591	0.00511442
Cfap73	0.910591	0.00511442
1700008B11Rik	0.910591	0.00457642
5830487J09Rik	0.910591	0.00511442
Slc27a5	0.910591	0.00511442
Syne4	0.910591	0.00457642
Sorbs2os	0.910591	0.00511442
Olfr889	0.910591	0.00457642
Mrap2	0.910591	0.00457642
Rassf9	0.910591	0.00457642
Nipal4	0.910591	0.00457642
Gm12257	0.910591	0.00457642
Slc47a2	0.910591	0.00457642
Atp1b2	0.910591	0.00511442
Unc79	0.910591	0.00511442
Gm5441	0.910591	0.00511442
3110006O06Rik	0.910591	0.00457642
Bhmt	0.910591	0.00457642
Cacna2d3	0.910591	0.00511442
Gm33246	0.910591	0.00457642
Csdc2	0.910591	0.00511442
Gm26760	0.910591	0.00511442
Gp1bb	0.910591	0.00511442
Gm29051	0.910591	0.00457642
Luzp4	0.910591	0.00457642
Ankar	0.910591	0.00457642
Nfasc	0.910591	0.00457642
Gm34882	0.910591	0.00457642
Ctcfl	0.910591	0.00457642
Smad9	0.910591	0.00457642
Gria2	0.910591	0.00457642
Gm43121	0.910591	0.00457642
Cnbd1	0.910591	0.00457642
Gm12446	0.910591	0.00457642
Gm12973	0.910591	0.00457642
Gm43701	0.910591	0.00457642
Gm17660	0.910591	0.00457642
Gm6583	0.910591	0.00457642
Sez6l	0.910591	0.00457642
Cyp3a59	0.910591	0.00457642
Gm42791	0.910591	0.00457642
Sult2a8	0.910591	0.00511442
Oca2	0.910591	0.00457642
Olfr552	0.910591	0.00457642
Gm45502	0.910591	0.00457642
Gm33148	0.910591	0.00457642
Gm10614	0.910591	0.00457642
Gm16237	0.910591	0.00457642
Pcnx2	0.910591	0.00457642
Gm10715	0.910591	0.00457642
Gm31432	0.910591	0.00511442
Celf6	0.910591	0.00457642
Olfr57	0.910591	0.00457642
A230060F14Rik	0.910591	0.00457642
Olfr1393	0.910591	0.00457642
Tnk1	0.910591	0.00457642
Gm4755	0.910591	0.00457642
Srp54b	0.910591	0.00457642
Gm11377	0.910591	0.00457642
Ckmt2	0.910591	0.00457642
Fitm1	0.910591	0.00457642
Agxt2	0.910591	0.00457642
Gm41293	0.910591	0.00457642
Has2os	0.910591	0.00457642
4930500H12Rik	0.910591	0.00457642
Prss33	0.910591	0.00511442
Gm50070	0.910591	0.00457642
Gm49870	0.910591	0.00457642
C230072F16Rik	0.910591	0.00457642
Slc25a2	0.910591	0.00457642
Cyp26c1	0.910591	0.00457642
Ddx3y	0.910591	0.00457642
Gm13565	0.910591	0.00511442
Macrod2os1	0.910591	0.00511442
Gm31121	0.910591	0.00511442
4930548H24Rik	0.910591	0.00511442
Vmn1r4	0.910591	0.00511442
Mfap5	0.910591	0.00511442
Pnmal2	0.910591	0.00511442
Odf3	0.910591	0.00511442
Hm629797	0.910591	0.00511442
Gm45699	0.910591	0.00511442
2900052N01Rik	0.910591	0.00511442
Gm47710	0.910591	0.00511442
Scamp4	0.910591	0.00511442
Sox15	0.910591	0.00511442
2900045O20Rik	0.910591	0.00511442
Btn2a2	0.910591	0.00511442
Tfap2a	0.910591	0.00511442
Fst	0.910591	0.00511442
Efs	0.910591	0.00511442
Spp2	0.910591	0.00511442
Gm28892	0.910591	0.00511442
Slc2a10	0.910591	0.00511442
Tubb1	0.910591	0.00511442
Gm6602	0.910591	0.00511442
Ndst3	0.910591	0.00511442
Ttc34	0.910591	0.00511442
5033403H07Rik	0.910591	0.00511442
Wnt7a	0.910591	0.00511442
Hipk4	0.910591	0.00511442
Synm	0.910591	0.00511442
Rlbp1	0.910591	0.00511442
1500002F19Rik	0.910591	0.00511442
Nlrp6	0.910591	0.00511442
Gm20686	0.910591	0.00511442
March10	0.910591	0.00511442
Gm46332	0.910591	0.00511442
Serpina6	0.910591	0.00511442
F12	0.910591	0.00511442
Ebf2	0.910591	0.00511442
Grin2a	0.910591	0.00511442
Gm31706	0.910591	0.00511442
Gm26629	0.910591	0.00511442
1700111N16Rik	0.910591	0.00511442
Plcxd2	0.910705	-0.0212334
Zc3hc1	0.911084	-0.0245037
Dyrk2	0.911156	-0.0199291
Wdr45b	0.911212	-0.0723209
Ddah1	0.911217	-0.00947005
3222401L13Rik	0.911223	0.00571306
Ccdc150	0.911456	0.0069797
Gm10734	0.911456	0.0069797
Gm49227	0.911456	0.0069797
Fgfrl1	0.911456	0.0069797
Ly75	0.911472	-0.00718923
Mllt3	0.911582	-0.00177304
Cenpj	0.911651	-0.0112726
Tmem175	0.911705	-0.070241
Yars	0.911875	-0.0164491
Mxd3	0.911945	0.00205036
Rpp14	0.912005	-0.0223842
Jkamp	0.912058	-0.0160636
1700001K19Rik	0.912112	-0.0206194
Gata3	0.912147	0.00127217
Mapk11	0.912147	0.00127217
Gan	0.912164	-0.00958199
Ube2t	0.912218	-0.00382392
Vezt	0.912246	-0.0432577
Urod	0.912544	-0.00856258
AC142100.1	0.912602	0.00752927
Dbi	0.912654	-0.0678345
4833418N02Rik	0.91266	-0.00349524
Mpzl3	0.912733	-0.0285534
Noxred1	0.912876	0.00905434
Riox1	0.912906	-0.0168136
Slc25a16	0.912955	0.0118352
Actb	0.913006	-0.0364408
Psen2	0.913251	-0.016139
Pias4	0.913341	0.0125454
Atp5h	0.913361	-0.0214034
Fbxo7	0.913456	-0.0148548
Fam167a	0.913459	-0.00165609
Tnfrsf18	0.913487	0.00306454
Igf1r	0.913523	-0.0315202
Treml2	0.913583	0.0138243
Smarca4	0.91362	-0.00894682
Eny2	0.913685	-0.00477191
Card10	0.913751	-0.0128706
Slc25a36	0.913776	-0.0391907
Snapin	0.913822	0.00600921
Srprb	0.913882	-0.0434595
Gm36279	0.913886	-0.0177359
Il7	0.914045	0.00799656
Osgin1	0.914078	0.0289823
Sirpa	0.914107	-0.0261526
Gm4651	0.914216	0.00265731
Nrip2	0.914216	0.00265731
Calr3	0.914216	0.00265731
Gm45353	0.914216	0.00265731
Car12	0.914216	0.00265731
Gm17201	0.914216	0.00265731
Zpbp2	0.914216	0.00265731
Gm31508	0.914216	0.00265731
Lca5l	0.914216	0.00265731
Psd2	0.914216	0.00265731
Cyp2a12	0.914216	0.00265731
Cyp2c67	0.914287	-0.015161
Nsd3	0.914313	-0.0620555
Naaa	0.914325	-0.0316178
P4htm	0.914417	-0.00215364
Acp1	0.914563	-0.0235315
Lnpk	0.914723	-0.0154594
Pak4	0.914784	-0.00106222
Cdadc1	0.914894	-0.0285751
Tedc2	0.914947	0.00210798
Ypel3	0.915112	-0.0141429
Mogat1	0.915181	0.00212101
Ttpa	0.915181	0.00212101
Cyp2s1	0.915181	0.00212101
Plekha7	0.915181	0.00212101
Gm4129	0.915181	0.00212101
Trdc	0.915181	0.00212101
Piezo2	0.915181	0.00212101
K230015D01Rik	0.915181	0.00212101
Hgd	0.915181	0.00212101
Myt1l	0.915181	0.00212101
Gm16578	0.915181	0.00212101
Dnajc19	0.915206	-0.0305083
Gabpb2	0.915296	-0.0260007
Cdca4	0.915417	-0.0254872
Rbl2	0.915426	-0.0494148
Ctnna1	0.915526	-0.0540164
Slc19a1	0.91558	-0.0102816
Gm42743	0.915586	0.00667985
Atxn1l	0.915704	-0.00726662
Usp20	0.915709	-0.0296063
Ext1	0.915748	-0.0491101
Gpr18	0.91583	-0.00192805
Arhgap17	0.915929	-0.0456807
Fgb	0.915948	0.00986727
Tox2	0.916064	-0.00494818
Gcfc2	0.916077	-0.033494
Ptbp2	0.916295	-0.0424021
Atn1	0.916377	-0.00742495
Surf4	0.91639	-0.00251954
Tmem241	0.916407	-0.00119441
Hmcn1	0.916466	0.00539778
Ints14	0.916471	-0.0284905
Eif2s3x	0.916474	-0.0163201
Sept8	0.916533	-0.00792853
Naa40	0.916546	-0.0162834
Gm35572	0.916625	0.00852555
D130009I18Rik	0.916625	0.00852555
Soat1	0.916631	-0.0502363
Bcor	0.916636	-0.00140438
Dusp8	0.916678	-0.00150232
Sh3yl1	0.916678	-0.00150232
Hars	0.916679	-0.038401
Wbp1	0.916693	-0.0290534
Gm42702	0.916736	0.00286658
Gm16122	0.916736	0.00286658
Gm49735	0.916736	0.00286658
Ap5b1	0.91675	0.00421761
Pctp	0.916814	-0.00598753
Pmpca	0.917031	-0.0225469
Stat3	0.917074	-0.0246812
Ctu2	0.91714	-0.0157802
Nt5c	0.917141	-0.0427226
Slc22a14	0.917218	-0.00671737
Fmnl2	0.917241	0.020745
Ptpn22	0.917359	-0.0401032
Agk	0.91737	0.00426034
Camk2g	0.917411	-0.0252303
Tmem250-ps	0.917457	0.0145522
Stbd1	0.917458	0.0125247
Lrrc8d	0.91757	-0.0316686
Sept7	0.917576	-0.0168043
Mvb12a	0.917799	0.0134019
Gm13381	0.917964	-0.00484208
Mpl	0.917964	-0.00484208
4930517E14Rik	0.917964	-0.00484208
Cep170b	0.917964	-0.00484208
A930015D03Rik	0.917978	-0.0495889
Rufy2	0.917994	0.00723393
Tnfsf13os	0.918007	-0.0213318
Trim45	0.918076	-0.0144767
Zbtb12	0.918127	0.0131262
Eif2b5	0.918194	0.000233588
Gm9967	0.918408	-0.0177645
Blzf1	0.918438	0.00430364
Col4a4	0.918447	0.00636729
Colgalt2	0.918447	0.00636729
Cd4	0.918468	-0.0153499
Rab5b	0.918483	-0.0332359
Mib1	0.918595	-0.0152314
Higd1a	0.918617	-0.032039
Kctd9	0.918668	-0.018569
Ifi214	0.918744	-0.0146809
Nedd4	0.918917	-0.0251048
Usp47	0.918961	-0.0239594
Cd55	0.918963	-0.039232
Trim62	0.918992	-0.0119056
1200007C13Rik	0.918997	-0.0015982
Ldhb	0.919015	0.00854801
Spag17	0.919173	0.000695639
Pgf	0.919173	0.000695639
Ocel1	0.91926	0.0026974
Nkapl	0.919306	0.00713633
Tnfaip2	0.91933	-0.00292163
Pcnt	0.919388	-0.0222107
Chst14	0.91941	0.00981847
Srrm2	0.919481	-0.044358
Mras	0.919587	-0.0113212
Gm20528	0.919697	-0.0319802
Alkal1	0.919699	0.00826031
Gm28556	0.919699	0.00826031
Gm31925	0.919699	0.00826031
Sel1l2	0.919699	0.00826031
Lrat	0.919699	0.00826031
Gm20628	0.919699	0.00826031
Gm44037	0.919699	0.00826031
Gm12811	0.919699	0.00826031
Pde6b	0.919699	0.00826031
Fkbp6	0.919699	0.00826031
Olfr212	0.919699	0.00826031
Aicda	0.919699	0.00826031
Grin2b	0.919699	0.00826031
Gm45552	0.919699	0.00826031
Gm29683	0.919699	0.00826031
Gm44993	0.919699	0.00826031
Zg16	0.919699	0.00826031
1700047A11Rik	0.919699	0.00826031
Iqcm	0.919699	0.00826031
Mt3	0.919699	0.00826031
Cdh8	0.919699	0.00826031
Gm26737	0.919699	0.00826031
Itga11	0.919699	0.00826031
Bmp5	0.919699	0.00826031
Gm46210	0.919699	0.00826031
Gm12160	0.919699	0.00826031
P2rx1	0.919699	0.00826031
1700023F06Rik	0.919699	0.00826031
Gm6566	0.919699	0.00826031
Hist1h2ao	0.919699	0.00826031
Dsp	0.919699	0.00826031
2010001K21Rik	0.919699	0.00826031
1700084F23Rik	0.919699	0.00826031
Grid1	0.919699	0.00826031
Serp2	0.919699	0.00826031
Mafa	0.919699	0.00826031
Kcnj15	0.919699	0.00826031
2810468N07Rik	0.919699	0.00826031
Gm49893	0.919699	0.00826031
Kcnk12	0.919699	0.00826031
4933408B17Rik	0.919699	0.00826031
Pcdh1	0.919699	0.00826031
Dok6	0.919699	0.00826031
Gm14597	0.919699	0.00826031
Aff2	0.919699	0.00826031
Morc4	0.919699	0.00826031
Trpc5	0.919699	0.00826031
Cfap221	0.919699	0.00826031
Zfp972	0.919699	0.00826031
Fstl5	0.919699	0.00826031
Fhdc1	0.919699	0.00826031
Gm12472	0.919699	0.00826031
Lurap1l	0.919699	0.00826031
Mug1	0.919699	0.00826031
Abca14	0.919699	0.00826031
Gm45075	0.919699	0.00826031
Gm45411	0.919699	0.00826031
Atp2c2	0.919699	0.00826031
Vstm5	0.919699	0.00826031
Ttc36	0.919699	0.00826031
Rdh7	0.919699	0.00826031
Gm12296	0.919699	0.00826031
Nova1	0.919699	0.00826031
Gm47080	0.919699	0.00826031
9230104M06Rik	0.919699	0.00826031
4930470G03Rik	0.919699	0.00826031
Cntnap3	0.919699	0.00826031
Cmtm5	0.919699	0.00826031
Snai2	0.919699	0.00826031
Cope	0.919792	-0.00909024
Sectm1a	0.919945	0.0379732
Ppt2	0.919975	-0.00708745
Ddit4	0.920049	-0.0357124
Foxo3	0.920112	-0.0438774
Lrrc75a	0.920171	-0.00595578
Sp2	0.920173	0.00640276
Mrpl51	0.920192	-0.031543
Ndufaf7	0.920281	-0.0276324
6720489N17Rik	0.920287	-0.0190217
Nrarp	0.920434	-0.00259044
Gm15286	0.920728	-0.00723632
Mul1	0.920805	-0.0140527
Gm20139	0.920853	-0.00439056
Ptafr	0.920895	-0.0413521
Sptan1	0.920908	-0.0151788
Moap1	0.920917	-0.0012428
Bco2	0.920947	0.000955948
Gm50163	0.920947	0.000955948
Ckap2	0.920959	-0.0132579
Lonp2	0.92104	-0.0421728
Bsdc1	0.921116	-0.056841
Gm7694	0.921172	0.00564834
Acot7	0.9212	-0.0434795
Castor1	0.921235	0.00623652
Tex261	0.921306	-0.0151946
Max	0.921383	-0.0161814
Acox3	0.921576	-0.0460114
Gpaa1	0.921591	-0.0189992
Noxo1	0.921626	0.0109416
Prkar2a	0.921642	0.00227731
Smpd3	0.921752	0.00720319
4930550C14Rik	0.921752	0.00720319
Ager	0.921752	0.00720319
Il13ra2	0.921752	0.00720319
Anxa13	0.921752	0.00720319
C1ra	0.921804	0.00454711
Fez2	0.921989	0.0254995
Gm24362	0.922052	-0.00845353
Ttc7b	0.922066	-0.00396709
Setd2	0.92213	-0.0374499
Hax1	0.922217	0.012471
Ptprd	0.922394	-0.00496474
Avpi1	0.922419	-0.0422027
Erich1	0.922432	-0.036161
Rer1	0.922531	-0.0200708
Suds3	0.922578	-0.0271828
Golga2	0.922652	-0.0113254
Ccr9	0.922756	-0.00943594
Rhno1	0.92279	-0.00859925
Gm13008	0.922838	-0.0376093
Epcam	0.922842	-0.00442661
Chpf	0.922844	-0.0053812
Rpap2	0.922864	-0.0113635
Nudt9	0.922895	-0.0334865
Pitpnc1	0.92291	-0.0657993
Rnf181	0.923083	0.012708
AW011738	0.923156	6.27886948325607e-05
Ttc25	0.923159	-0.000993902
Gm32200	0.923187	-0.0323565
Tbc1d20	0.92319	-0.0110142
Tti2	0.923329	-0.00118182
Cfap157	0.923462	-0.00354996
Cyb561	0.923462	-0.00354996
Simc1	0.923474	0.0099433
Cuta	0.923563	0.00910058
Abcc10	0.923618	-0.0165916
Gm50034	0.923639	0.00615187
Pcyt2	0.923703	-0.0469428
5830432E09Rik	0.923743	0.01525
Kif18a	0.923769	0.00677579
Bcat2	0.92381	-0.0245448
Arf4	0.923873	-0.0342566
Tcta	0.923878	-0.015752
4930509H03Rik	0.923912	-0.0219058
Cep57	0.92392	-0.0236598
P2ry10	0.923925	-0.00697683
Dock9	0.923948	-0.0197445
Cd28	0.924049	0.00451578
Dop1b	0.924078	-0.00638477
Pygb	0.924122	-0.0329987
Tor4a	0.924203	-0.00844494
Pi4kb	0.92423	-0.047345
Sptbn5	0.92426	0.00193903
Gm45609	0.92426	0.00193903
Eid2	0.92426	0.00193903
Atp2a1	0.92426	0.00193903
Bmp2	0.924302	-0.0162727
Miga2	0.924402	0.00648079
Gm28085	0.924477	-0.00206488
Gm21738	0.924533	-0.00688369
Zfp991	0.924535	-0.00528639
Snhg17	0.92473	-0.0335514
Ift80	0.924736	0.0184903
Zbtb24	0.924755	0.00459739
3830406C13Rik	0.924913	0.0208005
Tmem129	0.924972	-0.0234895
Spry4	0.92509	0.00281842
Ndufb7	0.925154	-0.00681341
Rspo3	0.92519	0.00841004
Eif4g2	0.925215	-0.0169113
Tceanc	0.925221	-0.0188869
Ankmy2	0.925237	0.014572
Nudt2	0.925383	0.00879648
Arhgef2	0.925522	-0.0295081
Usp39	0.925523	0.0216799
Gm45606	0.925569	-0.0303904
2410017I17Rik	0.925582	-0.00951825
Taf12	0.925584	-0.0331439
Ssh1	0.925619	-0.00318184
Tpcn1	0.925642	-0.0381613
Dnal4	0.925843	-0.00801422
Garnl3	0.925926	-0.0220449
1700056E22Rik	0.926021	0.000358333
Brd1	0.926093	-0.0151847
Scyl1	0.926094	-0.00112889
Gm13778	0.926146	0.0014926
Rnf24	0.92622	-0.0247188
Gm50012	0.92623	0.0140715
Selenon	0.92627	0.00439238
Gm43597	0.926314	0.00699736
Mta2	0.92645	-0.00677744
6330408M09Rik	0.926474	-0.0232689
Selenoi	0.926475	-0.023234
Fbxw5	0.926478	0.00231932
Hyls1	0.926519	-0.00844955
Chpf2	0.926524	-0.0024475
Mars	0.926552	0.00743683
Trim34b	0.926612	-0.00306421
Asns	0.926617	0.00228667
Gm17387	0.926631	-0.000968982
Mrpl11	0.926636	-0.00361961
AC163685.1	0.926676	-0.0023768
Exosc2	0.926698	-0.0291928
Sox17	0.926707	0.00405167
2810004N23Rik	0.926721	-0.0409752
Map2k3	0.926836	-0.0299406
Ankfn1	0.926861	0.00140506
Peli3	0.926861	0.00140506
Dph3	0.926899	-0.0546605
Terf2ip	0.926975	0.00738351
Gpr146	0.927093	0.0223536
Ap3d1	0.927093	-0.0071249
Lyrm4	0.927122	-0.0221794
Trip4	0.927128	-0.0411168
Lig4	0.927199	-0.00230758
Pex6	0.927222	-0.0205394
Lef1	0.927249	-0.0147493
Dnajc17	0.927277	-0.0133254
Phlda3	0.927291	-0.00976382
Tmem222	0.927296	-0.0073094
Dym	0.927308	-0.0603775
Apex2	0.927328	-0.0150177
Wdtc1	0.927347	-0.0087954
Tnfrsf8	0.927368	-0.00639395
Gm9968	0.927449	0.0039922
Ccn4	0.927485	0.00362421
Dus3l	0.927576	-0.0098848
Sox12	0.927637	-0.000266776
Angpt2	0.927797	0.00815247
Traf1	0.927864	-0.0403207
Socs6	0.927958	-0.0518963
4930404N11Rik	0.927969	0.0100489
Sumo3	0.9281	-0.0243719
Zfp617	0.928286	-0.00526086
Smarce1	0.928344	-0.00931343
Coa6	0.928381	-0.00726638
Gpr137c	0.928533	-0.014626
Macrod1	0.92857	0.00869507
Dppa3	0.928584	0.0265463
Atg101	0.928598	-0.0171048
Tnfaip8l3	0.928735	0.0185297
Asf1a	0.928755	-0.00835361
Adipor1	0.928919	-0.0393964
Tgfa	0.928932	0.00408101
4930441J16Rik	0.928952	0.00233208
Srd5a1	0.928952	0.00233208
Gm26873	0.928952	0.00233208
Kpna4	0.929109	-0.0552752
Rbm26	0.929177	0.00187117
Zfp790	0.929284	-0.0261895
Sema3f	0.929418	-0.0256921
Ptger4	0.929474	0.00726209
A030001D20Rik	0.929538	0.000126182
Sept10	0.929563	-0.0352438
Gm14326	0.929652	-0.0161245
Mrpl54	0.92966	-0.0271893
Psmd13	0.92969	0.015641
Fkbpl	0.929907	-0.0165766
Serpina3k	0.929923	0.00360682
Tcn2	0.929993	-0.0192657
Cog6	0.930011	-0.0233188
Tmsb15b2	0.930025	-0.00711944
1810021B22Rik	0.930064	-8.43133e-05
Cd40	0.930171	-0.00121667
Mcat	0.930175	0.00435029
Polr2h	0.930178	-0.00589833
Gm32364	0.930186	0.00273448
Scnm1	0.930214	-0.0187081
Gm38293	0.930315	-0.00368086
Zadh2	0.930444	0.0036328
Bcl2l2	0.930562	0.00747969
Cdk20	0.930565	-0.0108566
Tmem202	0.930579	0.00602948
Akr1e1	0.930598	0.00517227
Dpp8	0.930665	-0.0267738
Serpina1c	0.930735	0.000448754
Usp18	0.930839	-0.0169312
Fmo2	0.930925	-0.00408417
Gpr22	0.930925	-0.00408417
Cdh24	0.930925	-0.00408417
Sipa1l2	0.930945	-0.00675656
Trim34a	0.931025	0.00020509
Psmd4	0.931053	-0.0422328
Zbtb14	0.931079	-0.00370721
Ddx17	0.931087	-0.0198448
Gpr31b	0.931095	0.0264934
Gcnt1	0.931131	-0.00752736
Dars2	0.931137	0.00156135
Dbp	0.931159	-0.0116302
Amot	0.93118	-9.36133e-06
Stk4	0.931204	-0.0583212
Tnfrsf22	0.931306	-0.00183102
Nup88	0.93141	-0.00940556
Scap	0.931492	-0.0117433
Arsk	0.931768	0.00978234
Zfp182	0.9318	-0.0604184
Slc36a1	0.931936	-0.0403158
Gm45267	0.93223	-0.0183081
5031425E22Rik	0.932318	-0.0567033
Zfp934	0.932465	0.00725511
Bfsp1	0.932643	0.000965323
Gm16740	0.932663	-0.000358041
Tsix	0.932731	-0.0379412
Zscan26	0.932731	-0.0262715
Unc50	0.93278	-0.0299687
Cep44	0.932847	0.00431677
Rhbdd2	0.9329	-0.0251252
Fam216a	0.93292	-0.018576
Hist1h2bj	0.933043	-0.0169207
Pdf	0.933103	-0.00209577
Sat1	0.933197	-0.0417574
D730045B01Rik	0.933268	0.00355186
Alg11	0.933462	0.000764622
D230022J07Rik	0.933572	0.00308999
Prpf8	0.933572	-0.0160574
Lzts2	0.933861	0.00228637
Rttn	0.933952	-0.0148186
Gm49189	0.933976	-0.0187419
Ptdss2	0.93401	-0.0319268
Itgb4	0.934019	-0.00818052
Zfp12	0.934096	0.00885108
Snhg12	0.934125	-0.017047
Pdik1l	0.934128	0.0145706
Zfp91	0.93442	-0.0438424
D230025D16Rik	0.93445	-0.0302353
Fhl2	0.93449	0.00243311
Foxd2	0.93449	0.00243311
Gm17112	0.93449	0.00243311
Tfpi2	0.93449	0.00243311
4933417D19Rik	0.93449	0.00243311
Grik2	0.93449	0.00243311
Wfikkn1	0.93449	0.00243311
Gm50169	0.93449	0.00243311
Gm10010	0.93449	0.00243311
Gm44836	0.93449	0.00243311
Coa5	0.934516	0.0179788
E2f6	0.934529	-0.0140147
Naa25	0.93453	-0.00655317
Dcun1d4	0.93463	-0.00499505
Des	0.934664	0.00772348
2810459M11Rik	0.934664	0.00772348
4930500M09Rik	0.934664	0.00772348
Gm14486	0.934664	0.00772348
Gm13546	0.934664	0.00772348
Bmp7	0.934664	0.00772348
Gm5148	0.934664	0.00772348
Vmn2r4	0.934664	0.00772348
4731419I09Rik	0.934664	0.00772348
Nudt17	0.934664	0.00772348
Slc9b2	0.934664	0.00772348
Bend5	0.934664	0.00772348
Gm13063	0.934664	0.00772348
Hes5	0.934664	0.00772348
Nipal1	0.934664	0.00772348
Glt1d1	0.934664	0.00772348
1700008O03Rik	0.934664	0.00772348
Gm45885	0.934664	0.00772348
5033428I22Rik	0.934664	0.00772348
Terb1	0.934664	0.00772348
Hsd17b2	0.934664	0.00772348
Unc13c	0.934664	0.00772348
Plscr2	0.934664	0.00772348
Gm16185	0.934664	0.00772348
Stac	0.934664	0.00772348
Gm47121	0.934664	0.00772348
9530059O14Rik	0.934664	0.00772348
Myrfl	0.934664	0.00772348
Gm11963	0.934664	0.00772348
Gm27194	0.934664	0.00772348
4930563E22Rik	0.934664	0.00772348
Tcap	0.934664	0.00772348
Axin2	0.934664	0.00772348
Fam228a	0.934664	0.00772348
Tdrd9	0.934664	0.00772348
Ighg2b	0.934664	0.00772348
Gm17108	0.934664	0.00772348
5430425K12Rik	0.934664	0.00772348
Gm47798	0.934664	0.00772348
Il17rb	0.934664	0.00772348
Bmp1	0.934664	0.00772348
Ly6g	0.934664	0.00772348
4930414F18Rik	0.934664	0.00772348
Gm49584	0.934664	0.00772348
Maats1	0.934664	0.00772348
Gm1604a	0.934664	0.00772348
Sfta2	0.934664	0.00772348
Fhod3	0.934664	0.00772348
Gm50386	0.934664	0.00772348
Vwce	0.934664	0.00772348
Gm28151	0.934664	0.00772348
Cfhr2	0.934664	0.00772348
Gm13563	0.934664	0.00772348
Pcsk2	0.934664	0.00772348
Gm43821	0.934664	0.00772348
Itga10	0.934664	0.00772348
Gm12728	0.934664	0.00772348
Gm12802	0.934664	0.00772348
Prom1	0.934664	0.00772348
4930458D05Rik	0.934664	0.00772348
Cyp3a25	0.934664	0.00772348
Hoxa2	0.934664	0.00772348
Gm15401	0.934664	0.00772348
2310014F06Rik	0.934664	0.00772348
Agt	0.934664	0.00772348
Gm10720	0.934664	0.00772348
Ubap1l	0.934664	0.00772348
D930020B18Rik	0.934664	0.00772348
Eef1akmt3	0.934664	0.00772348
Olfr1396	0.934664	0.00772348
Cep295nl	0.934664	0.00772348
Gm47123	0.934664	0.00772348
Gm48350	0.934664	0.00772348
Lrrc24	0.934664	0.00772348
Slc38a4	0.934664	0.00772348
Gm49906	0.934664	0.00772348
Pcdhga9	0.934664	0.00772348
Kctd5	0.934691	0.000458459
Kcnip2	0.934693	-0.0177847
Mapkapk5	0.934703	0.0165064
Clec4n	0.934969	-0.0118477
Zfp24	0.935016	-0.0204885
Fbxo47	0.935027	-0.000603918
Ubqln1	0.935116	-0.0388823
Tmem243	0.935223	-0.0500587
Dynlt1a	0.935234	-0.00811168
1600002K03Rik	0.935352	-5.85799e-05
2310068J16Rik	0.935356	-0.0107741
Khnyn	0.935397	-0.0369654
Thbs1	0.935424	0.00981603
Trem3	0.935447	0.000801265
Dram1	0.935602	-0.0304281
Cops9	0.935613	-0.0447416
Gm44066	0.935632	0.00070863
Nid2	0.935703	-0.0282889
Gm20512	0.935747	0.00690053
Ifi207	0.935855	-0.0367684
Gata2	0.935862	0.00646525
Rbms3	0.935862	0.00646525
Plce1	0.935862	0.00646525
Pla2g12a	0.936053	-0.0157498
Tmco4	0.936088	-0.0136242
Chst11	0.936146	0.00817065
Gm29010	0.936146	-0.00434071
Zfp324	0.936266	0.00181885
Mgme1	0.936282	-0.0104721
Galnt3	0.936321	0.00130922
Gm9958	0.936353	0.00423733
Chd9	0.936398	-0.0431211
Ndst2	0.936486	0.00346578
Gm38134	0.936597	-0.00592574
Slc30a9	0.936686	0.000575279
Usf2	0.936765	-0.0490569
Phgdh	0.936784	0.00355718
Adamtsl4	0.936792	0.00665871
Prss36	0.936985	0.0102287
C2cd2l	0.937064	-0.0295364
Nemp2	0.937078	-0.0201585
Anxa9	0.937139	0.00479498
Elmod2	0.937209	-0.00180077
Rad21	0.937321	-0.0457122
Mlst8	0.937414	-0.00488867
Cep89	0.937415	-0.0142854
Vti1a	0.937568	-0.048593
Snx25	0.937582	-0.0488387
Suv39h1	0.937616	-0.0263195
Phkg2	0.937652	-0.0273429
Bax	0.937705	-0.00993795
Ubash3a	0.937746	0.00862185
Rplp0	0.937775	-0.0406077
Gm32031	0.937945	0.00762917
Klhdc3	0.93795	-0.030049
Atp6v1a	0.93802	-0.0345292
G430095P16Rik	0.938124	-0.018261
Tmem242	0.938164	0.0326134
Zfp61	0.938175	0.0122294
Gm16223	0.938229	-0.000814008
Uggt2	0.938251	0.00400981
Limk1	0.938321	-0.01654
Gm26621	0.938333	0.00262811
Ms4a4b	0.938346	-0.027392
Acads	0.938381	0.00276442
Rab19	0.938412	-0.024022
Mgat4c	0.938414	-0.00223829
Psme4	0.938455	-0.0643095
Nsun4	0.938557	-0.00780979
Zfp512	0.938762	-0.040281
Ro60	0.938763	0.00343652
Ccdc57	0.938792	-0.0377657
Gm5127	0.938833	-0.0146668
Lrif1	0.938942	-0.0335703
Ahi1	0.939044	-0.0364973
Actr10	0.939051	0.000742181
Thap3	0.939163	-0.0280582
Tsr2	0.939164	-0.00182527
A130077B15Rik	0.93917	0.00100738
Ccdc138	0.939203	0.0236557
Pja1	0.939312	-0.0339892
Sri	0.939358	-0.0271291
Fbxo9	0.939423	-0.0345324
Utp20	0.939458	-0.0151736
Grb2	0.939495	-0.0420554
Itga2	0.939702	0.000437853
Gm4869	0.939711	0.00483668
Gpank1	0.939725	-0.0192676
Odf2l	0.939728	-0.00425821
Trafd1	0.939759	-0.0308123
Zfp341	0.939763	0.00850326
Susd4	0.939835	0.00666858
BB557941	0.939835	0.00666858
Dcst1	0.939835	0.00666858
Dnajb3	0.939835	0.00666858
Vmn2r120	0.939835	0.00666858
Acad9	0.939928	-0.0162215
4930405A10Rik	0.939957	-0.00302133
Pes1	0.939982	-0.0305803
Xlr4b	0.940005	-0.0210105
Dnajb4	0.940021	-0.0430656
Csnk1g3	0.940071	-0.0429331
Thrap3	0.940453	-0.0190752
Mat2a	0.940526	-0.0489385
Dclre1b	0.940548	-0.0332606
Saal1	0.940569	0.0100105
Lca5	0.940674	-0.00111518
Ankrd36	0.940759	-0.00271821
Cxcl2	0.940779	-0.0574475
Map3k2	0.940782	-0.00491185
Zc3h13	0.940831	-0.0455284
Gm26947	0.940839	0.00171182
Sh3glb2	0.940856	-0.0110715
Ntm	0.9409	-0.000348865
Gm26569	0.9409	-0.000348865
Triobp	0.94096	-0.00332182
Armc5	0.940975	-0.00692232
Gm7480	0.941005	-0.00944994
Spice1	0.941018	-0.0302632
Trp53	0.941039	-0.0302261
Pign	0.941057	0.00334923
Iqcc	0.941317	0.00246745
Gm527	0.94133	-0.0100668
Sema7a	0.941371	-0.000771519
Frmd4a	0.941377	-0.00364669
Abt1	0.941403	-0.0256746
Slbp	0.941419	-0.0189292
Zfp652	0.941432	-0.0755452
Gm10575	0.941485	0.00593295
Gm10717	0.941485	0.00593295
Tasor	0.941567	-0.00909454
Serpinb6b	0.941734	0.00865681
Scrn3	0.941736	-0.0359554
Ncdn	0.941751	-0.00280728
Pmf1	0.941828	0.0149573
Lrrc36	0.941872	-0.011442
Armc10	0.941908	-0.0234396
Gpr55	0.942027	0.00319341
Dact3	0.942027	0.00319341
F420014N23Rik	0.942027	0.00319341
Marc1	0.942027	0.00319341
Ces3a	0.942027	0.00319341
Fh1	0.942077	-0.0327396
Gm48302	0.942096	0.00785176
Ppp1r10	0.942102	-0.0210875
Ubald1	0.942221	-0.0283781
Uqcrq	0.942235	-0.0399031
Nrxn1	0.942335	0.000263557
Pik3c2a	0.942346	-0.0347125
1010001B22Rik	0.942461	-0.00230524
Lrrc32	0.942516	0.000382311
Zfp267	0.942593	-0.00813564
Kcnrg	0.942703	-0.00384564
Zfp119b	0.942703	-0.00384564
Rnf146	0.942824	-0.0485917
Arid1b	0.943016	-0.0201121
Tspan4	0.943057	0.0036744
Usp28	0.943063	-0.0118122
Gtf3c6	0.943098	-0.0120987
Eif3c	0.943209	-0.0158242
Zfp287	0.94324	-0.0125227
Wdr26	0.943412	-0.0271086
Mrps5	0.94347	0.00630847
Malt1	0.943489	-0.0204405
Rbm41	0.943493	0.00124073
Nell1	0.943543	-0.00461859
Wdyhv1	0.94365	-0.0332607
Cdkn1b	0.943684	-0.0350072
Paxip1	0.943691	-0.0279205
Fbxw8	0.943842	-0.0114813
Galnt18	0.943919	0.00285635
Eif3e	0.944049	-0.0560426
Zkscan5	0.944194	-0.017183
Pdcd2l	0.94426	-0.0328652
Dagla	0.944277	0.000855806
Sash3	0.944411	-0.00986874
Aaas	0.944515	0.00475179
Gm15601	0.94455	-0.0120946
Rala	0.944744	-0.0258228
Dhodh	0.944755	0.0231931
Rhoq	0.944816	-0.0265552
Ier3ip1	0.944973	-0.0531439
Capza2	0.945171	-0.0387048
Clec14a	0.945207	0.0148368
P3h1	0.945295	-0.000265324
3010003L21Rik	0.945311	-0.0231815
Il27	0.945348	0.00534958
Trpm3	0.945409	-0.00912623
Larp4	0.945491	-0.060203
Cdr2l	0.945508	-0.00529884
Sowahc	0.945642	-0.0326209
Gipc1	0.945727	-0.0297196
Olfr56	0.945751	0.00456062
Thap1	0.945781	-0.00137255
Ptpra	0.945875	-0.0364778
C2cd3	0.945954	-0.0428212
Samd4b	0.945995	-0.0304522
Gtpbp8	0.946022	-0.02298
Gm16272	0.946111	-0.0137023
Spag4	0.94621	0.00255557
Gm11728	0.94621	0.00255557
Gm15581	0.94621	0.00255557
Cav1	0.946344	-0.00408517
Dnah11	0.946415	-0.00344214
Trim3	0.946422	-0.0385552
Zbtb7a	0.946463	-0.0288557
Defb33	0.946475	0.0133917
Pcnx	0.946522	-0.00882967
Kcnk2	0.946683	0.00713046
Zfp260	0.94687	-0.0104687
Cyb5r3	0.946889	-0.0182126
Gm20703	0.946911	0.0128016
Slc39a4	0.946993	-0.0022561
Gm50277	0.947009	0.00315907
Ambra1	0.947134	-0.0390952
Gm43936	0.947195	-0.0142389
Hotairm1	0.94721	-0.00956491
Trip11	0.947232	-0.0168807
Mtmr14	0.947238	-0.0438511
Glcci1	0.947267	-0.0340398
Lrg1	0.947294	-0.0231583
Orai2	0.947308	-0.0144997
Lrrc59	0.947506	-0.016291
Nxf2	0.94765	0.00302019
Olfm1	0.947716	-0.0152042
Dyrk1a	0.947777	-0.0452256
Spata13	0.94782	-0.00717557
Anapc1	0.94794	-0.0152366
Smco4	0.947965	-0.0246965
Srp68	0.948087	-0.0127474
Fmc1	0.948109	-0.025277
Htt	0.948121	-0.0130864
Idnk	0.948127	-0.0509552
Cln3	0.94818	-0.0248343
Gm29394	0.948275	-0.0180139
Gm20531	0.948284	0.00247281
A230087F16Rik	0.948284	0.00247281
9130604C24Rik	0.948388	0.00606244
Gm16174	0.948397	0.00665349
Fbxo48	0.948424	0.00278191
Cenph	0.948445	0.00786672
Gm7008	0.94854	0.00476138
Erbb4	0.948785	-0.000801307
Gm28535	0.948785	-0.000801307
Gm14027	0.948785	-0.000801307
Nes	0.948785	-0.000801307
Ctnnal1	0.948785	-0.000801307
Gm10874	0.948785	-0.000801307
Snrpn	0.948785	-0.000801307
Il34	0.948785	-0.000801307
Gm2087	0.948785	-0.000801307
Gm16984	0.948785	-0.000801307
Amigo2	0.948785	-0.000801307
AC103362.1	0.948785	-0.000801307
Steap3	0.948928	-0.0275621
Tfr2	0.948944	0.00209695
Pabpc1	0.949247	-0.033816
Pkn3	0.949332	0.00475894
Mrpl22	0.949371	0.00226547
Aim2	0.949388	-0.0303914
Gm16712	0.949404	-0.00674259
Cdkl5	0.949428	-0.0341467
Gpr152	0.949538	0.0110866
Actr3	0.949586	-0.0494907
Nek8	0.949608	-0.00640812
Clasp2	0.949617	-0.0365603
Pphln1	0.949818	-0.00886956
Mgam	0.950098	-0.00797547
Gm47398	0.950098	-0.00797547
Ccdc38	0.950098	-0.00797547
Ankrd13b	0.950098	-0.00797547
Vegfd	0.950098	-0.00797547
Lurap1	0.950098	-0.00797547
Gm31036	0.950098	-0.00797547
4933429H19Rik	0.950135	0.00242035
Aff1	0.950167	-0.0160085
Gm27010	0.950275	-0.00360966
Mavs	0.950376	0.0223176
Dap	0.95039	-0.0598174
Ap1m1	0.95054	-0.0543436
Manbal	0.950628	0.0100649
Arpin	0.950743	-0.0196613
Ankhd1	0.950808	-0.0262848
Snx30	0.950874	-0.0766422
Cfap54	0.95089	0.00241183
Samd10	0.950906	0.00122548
Fndc9	0.950913	-0.0177498
Pomp	0.950961	-0.0290757
Akr7a5	0.950977	0.00704057
Plrg1	0.951014	-0.00272217
Hccs	0.95115	0.00666114
Rph3al	0.951198	-0.00119485
Baiap2l1	0.951218	-0.01163
Plekhf1	0.951322	0.00269953
Sphk2	0.951324	-0.029219
Gm40645	0.95139	-0.0404302
Abce1	0.951486	-0.0108528
Arhgap1	0.951642	-0.0114358
Ackr1	0.951666	-0.00632607
Slc7a5	0.951692	-0.0264472
Cbx2	0.951788	-9.66103e-05
Gm41396	0.951788	-9.66103e-05
Slc26a8	0.951788	-9.66103e-05
Rgs16	0.951789	-0.00169933
D430040D24Rik	0.951797	0.00430548
Cps1	0.951797	0.00430548
Dicer1	0.951807	-0.0411205
Dennd5b	0.951876	-0.00369379
St8sia1	0.951892	-0.0078936
Med27	0.951909	-0.00800512
Scarf1	0.951931	0.0145234
Dnajb13	0.951996	0.00524151
Pcx	0.952013	-0.0162115
Nkd1	0.95207	-0.0132535
Ivd	0.952266	-0.0448247
Gm17036	0.952285	0.00525364
Trim46	0.952304	0.00632821
Lrriq3	0.952304	0.00632821
Gm43727	0.952304	0.00632821
Rgl3	0.952304	0.00632821
Serpinb1b	0.952304	0.00632821
Abcc2	0.952304	0.00632821
Fetub	0.952304	0.00632821
Rfxank	0.952319	-0.00522691
Endou	0.952402	-0.00169915
Spint2	0.952452	0.0118417
Ppat	0.952534	-0.01674
Cpne9	0.952558	0.00295507
Ube2b	0.952791	-0.0489558
Usp50	0.952912	-0.0109716
Fam149a	0.952914	-0.00762383
Aqp9	0.953217	-0.00431962
Usp40	0.953227	0.0168077
Lonrf1	0.953248	-0.0220123
Sh3d19	0.953329	-0.00339547
Tmcc3	0.953338	-0.016888
Ndufs8	0.953341	-0.025739
Ntan1	0.953444	-0.0423366
Bcap29	0.953453	-0.0250369
Gm17477	0.953454	-0.00477094
Bag6	0.953605	-0.0303556
Sfxn1	0.953849	-0.012144
Suv39h2	0.954052	-0.0236815
Bckdha	0.954146	-0.0176321
Mecom	0.954148	0.00235498
Cul4a	0.954223	-0.0307957
Dcaf15	0.954239	-0.00552182
Rmdn3	0.954262	-0.00864349
Xpot	0.954312	-0.0371329
Trem1	0.954335	-0.0129786
Sertad1	0.954371	-0.00763806
Clec4f	0.95455	-0.0311256
Eif1	0.954642	-0.0442949
Nfat5	0.954693	-0.0345348
Gm20492	0.954868	-0.00626813
Map3k4	0.954899	0.00300274
Ssu72	0.954915	-0.031919
Nfyb	0.954916	-0.0230772
Tcaf1	0.954942	-0.0123443
Tma16	0.954996	-0.00327026
Snx9	0.95507	-0.0129441
Atp5mpl	0.955101	-0.0355837
Tardbp	0.955225	-0.0209714
Pla1a	0.955315	-0.0191793
Brpf3	0.955347	-0.0135476
Mknk1	0.955435	-0.00181259
Srsf2	0.955463	-0.0179428
Rnf11	0.955574	-0.0354315
Nr1h3	0.955665	-0.0423173
Tmprss6	0.955873	-0.00583198
C1s2	0.955957	0.00559405
Gm17080	0.955957	0.00559405
Prelid3a	0.955957	0.00559405
Igflr1	0.95602	-0.0162351
Bcl7a	0.956064	-0.000717898
Cnrip1	0.956221	-0.0104013
Ankrd50	0.956327	-0.0364104
Psmd6	0.956362	-0.00697391
Pigf	0.956381	-0.0485594
Mrpl44	0.956396	-0.0165116
Rexo2	0.95645	0.00279819
Uqcc2	0.956532	-0.025833
Ppp2r3c	0.956612	-0.0248117
Isy1	0.956677	-0.0230671
Rraga	0.956721	-0.000813444
Abcb1a	0.95679	-0.0302057
Sap25	0.956846	-0.0170784
Wdr38	0.956908	-0.00358785
Pum3	0.956975	0.0263658
Nlk	0.957013	0.00174604
Golim4	0.957062	-0.0231619
Chmp7	0.957078	-0.02577
Atic	0.957099	-0.0066249
Uckl1	0.957103	-0.0231439
Rhbdd3	0.957151	-0.00538422
Tspan14	0.957232	-0.049112
Coro1b	0.957362	-0.0224743
Trub1	0.957393	0.0211511
P2ry2	0.95746	-0.00532749
Naa16	0.957612	-0.054693
Top3b	0.9577	0.00976098
Gm12522	0.957715	0.00681344
Asph	0.957761	-0.0652749
Orc3	0.957769	-0.0462089
Gm42418	0.95781	-0.0358205
Slc18a1	0.957818	-0.00479951
Gt(ROSA)26Sor	0.957864	-0.0229643
Zfp68	0.957876	-0.0226194
Dclk2	0.957927	-0.000142187
Nfkb2	0.95793	-0.0229907
Hunk	0.957982	-0.00273182
Casc1	0.958023	0.00523003
Gm26535	0.958106	-0.00120613
Sytl2	0.958146	-0.00713355
Fhl3	0.958193	-0.00348827
Ptp4a1.1	0.95829	-0.00699001
Tssk6	0.958297	0.00483868
Fam45a	0.958451	-0.0162179
Gm17178	0.958629	0.00996659
Atp6v1c1	0.958786	-0.0205657
Gm49144	0.958935	0.00113165
Mre11a	0.95898	-0.0392182
Cbx1	0.959058	-0.0128501
Spcs3	0.959178	-0.0241882
Mxi1	0.959201	-0.0264053
Rpap3	0.959207	-0.0203177
Itga5	0.959353	-0.000738919
Dcbld1	0.959371	0.0128357
Kars	0.959405	-0.000921725
Krtcap3	0.959407	-0.00655275
AC125149.3	0.959407	-0.00655275
Nsun6	0.959448	-0.0204252
Amigo1	0.959487	-0.00382106
Agtpbp1	0.959496	-0.0619126
Gm13203	0.959597	7.81409611199102e-05
Tnrc6c	0.959775	-0.0653473
4933412E12Rik	0.959782	-0.0112719
Gm43024	0.959817	0.0050142
Plxdc1	0.959825	-0.0401018
Gng12	0.959844	-0.0210171
Tspan2	0.959865	0.00393616
Ptger1	0.959898	0.00436928
Ccar2	0.959917	-0.00266059
Pip5k1a	0.959988	0.00399195
Rasl2-9	0.959995	0.00200457
Cep83	0.960032	-0.0188049
1110059G10Rik	0.960053	-0.0215384
Gm3294	0.960104	0.000436212
Aoc2	0.960104	0.000436212
Carnmt1	0.960128	-0.00915255
Ccdc142os	0.960132	0.0024274
Vma21	0.96014	-0.00515369
Abcd3	0.960182	0.0107836
Gng3	0.96019	-0.00115522
Eml1	0.96023	-0.00393803
Susd6	0.960265	-0.0297716
Dnal1	0.960284	-0.00223699
Gm49864	0.960369	-0.0106104
Rfesd	0.960419	-0.015323
2310009B15Rik	0.960471	-0.0477053
Adam32	0.960549	0.00798943
Gm9828	0.960595	-0.0141919
Zfp58	0.960716	0.00325066
Dipk1b	0.960776	-0.0051532
Gm37933	0.960776	-0.0051532
Abtb2	0.960888	-0.00210843
G730003C15Rik	0.9609	0.00166083
Haus7	0.960909	0.0100934
Klhdc4	0.960914	0.0143466
Stxbp2	0.960969	-0.0271442
Wdr4	0.960972	-0.00358698
Cdyl2	0.961037	-0.00312747
Tmem178	0.961092	0.00171581
Gm29946	0.961092	0.00171581
Sbno1	0.961114	-0.0402771
Golga1	0.961172	-0.0310363
Ltn1	0.961286	-0.0435289
Tceal8	0.961369	0.0129542
Fdps	0.961457	-0.055181
Irf2bp2	0.961651	-0.0322317
Kin	0.96169	-0.046911
Eid3	0.96179	-0.0051151
Rims1	0.961803	0.00377409
Scd2	0.961871	-0.018427
Hnrnpdl	0.961878	-0.0399641
Med6	0.961951	-0.00846305
9030025P20Rik	0.96212	-0.00467829
Ormdl1	0.962206	0.00244257
Atad1	0.962227	-0.00425193
Gm37885	0.962264	-0.000265646
Col9a3	0.962264	-0.000265646
Gm47248	0.962264	-0.000265646
4930512H18Rik	0.962264	-0.000265646
Hsf4	0.962264	-0.000265646
Gm39307	0.962264	-0.000265646
Fbln5	0.962264	-0.000265646
Gm47460	0.962264	-0.000265646
Amelx	0.962264	-0.000265646
Tbc1d25	0.962391	-0.022297
Rasa4	0.962442	-0.0152436
Rita1	0.962511	-0.00364599
Mink1	0.96253	-0.0140597
Csrnp2	0.962531	-0.00405974
Gm13375	0.96261	0.0033459
D630023F18Rik	0.96261	0.0033459
Prr14	0.962627	-0.0307608
Etaa1os	0.962649	-0.00531612
Zfp74	0.96269	0.0213404
Dhx57	0.962831	-0.014615
Lpin2	0.963079	-0.038198
Glrx2	0.963088	-0.0202853
Mvp	0.963142	-0.00998867
Ascl4	0.963286	-0.0135878
Gm43259	0.963384	-0.00743981
Hlf	0.963384	-0.00743981
Kcnk10	0.963384	-0.00743981
Gm48857	0.963384	-0.00743981
H2-T3	0.963384	-0.00743981
Papss2	0.963394	-0.0557108
Herc3	0.963474	0.0167983
Rwdd2b	0.963495	-0.00851912
Map3k19	0.963541	0.00579327
Ddr2	0.963541	0.00579327
Mtmr11	0.963541	0.00579327
Plin1	0.963541	0.00579327
Arc	0.963541	0.00579327
Gm41541	0.963541	0.00579327
Smim9	0.963541	0.00579327
Gm30613	0.963541	0.00579327
Gm11168	0.963541	0.00579327
Slc16a12	0.963541	0.00579327
Cmpk1	0.96355	-0.0505964
Nsfl1c	0.963562	-0.0148797
Phf21a	0.963705	-0.0558653
Gm15559	0.963741	-0.0216148
Crkl	0.963795	-0.00509935
Eif3l	0.963891	-0.0312527
Akap8	0.96394	-0.00305403
Tlr1	0.963947	0.0123274
Pdzrn3	0.964019	0.00202096
Cdc25c	0.964019	0.00202096
1700105P06Rik	0.964019	0.00202096
Triqk	0.964019	0.00202096
Mmd	0.964057	-0.0334111
Gm16536	0.964085	-0.0202451
AC154200.1	0.964296	0.00259087
Gpam	0.964345	-0.00122568
Nup98	0.964429	-0.0369859
Nup50	0.96453	-0.0373092
Zfp219	0.964536	0.00264805
Rfx1	0.964543	0.000921875
Mlh3	0.964567	-0.00263555
Arel1	0.96459	-0.0380135
U2af2	0.964602	-0.0506611
Spatc1	0.964657	0.000391537
Slc44a3	0.964657	0.000391537
Gm14327	0.964817	-0.00537532
Gm9920	0.965013	-0.00551705
A230006K03Rik	0.965074	0.000179327
Stx18	0.965221	-0.0436141
Nsd1	0.965299	-0.0275739
Dcp1b	0.965306	-0.00450847
Cep131	0.965323	0.00650675
Sec61a2	0.965391	-0.0312069
Tctn2	0.965417	0.00556956
Gm15543	0.965417	0.00556956
Gm35217	0.965417	0.00556956
Gm14011	0.965417	0.00556956
Gm35239	0.965417	0.00556956
C230037L18Rik	0.965782	-0.0127613
Naglu	0.965803	-0.000137481
Galnt13	0.965814	0.00581668
Clec16a	0.966047	-0.0279998
1110035H17Rik	0.966146	-0.0162257
Zkscan6	0.966217	0.00725287
Akirin1	0.966267	-0.0196377
Shroom2	0.966414	0.00333755
Nfu1	0.966488	0.00145452
Tstd1	0.966523	-0.00095373
B230217C12Rik	0.966542	0.0120543
Prune2	0.966553	-0.0178519
Mgrn1	0.966602	-0.025632
Gm10827	0.966605	-0.0303624
2700081O15Rik	0.966655	0.00565203
Zbtb7b	0.96668	-0.0190719
Tpst2	0.96668	-0.0151364
Mtpn	0.966681	-0.0555436
Hoxaas3	0.966732	0.00281244
Gm6213	0.966732	0.00281244
Ryk	0.966805	0.0035768
Gm44199	0.966901	-0.00529968
Gm45822	0.966901	-0.00529968
Nxpe4	0.967008	0.00982098
Lrp10	0.967077	-0.0285451
Hist1h2ae	0.96711	0.0142674
Fgd2	0.967143	-0.0086923
Rbm48	0.967163	-0.0352988
B230216N24Rik	0.967182	0.000904749
A530017D24Rik	0.967322	-0.00636446
Naf1	0.967391	-0.0301038
1700096K18Rik	0.967433	-0.00553079
Sharpin	0.967448	-0.0262045
Chst12	0.967547	-0.0355511
Ap2s1	0.967742	-0.03933
F2r	0.967748	-0.0214266
Kntc1	0.967876	0.00219013
Epha2	0.968175	0.00108202
Heatr6	0.968601	-0.0319857
Aurkaip1	0.968702	-0.0105549
Rapgef6	0.968706	-0.0347891
Bdp1	0.968739	-0.0195932
Recql	0.96874	-0.0181876
Gm8013	0.968742	0.00591515
Oaf	0.968817	0.000993628
Strip2	0.968943	-0.00759933
Iars	0.968951	0.00313373
4930522L14Rik	0.968961	-0.0241196
Antxr1	0.969029	0.00887181
Llgl2	0.969101	-0.0046593
Gm33370	0.969298	0.0154237
Zfp386	0.969385	-0.0142205
Tbl1x	0.969533	-0.00479871
Dync1i1	0.969559	0.00506143
Erbb2	0.969559	0.00506143
Cycs	0.969578	-0.01462
Phf3	0.96959	-0.0554281
Cox7a2l	0.969592	-0.0486536
Sephs2	0.96978	-0.00597774
BC051537	0.969851	0.00165726
Snx4	0.969899	-0.0265541
Smad2	0.969935	-0.019562
Mocs3	0.969961	-0.028902
Maco1	0.970102	-0.036338
Pkig	0.970226	-0.00554542
Gm20275	0.970269	0.0123755
Zfp775	0.970273	0.00439971
Traf3ip2	0.970281	-0.00866186
Rnf43	0.970293	-0.0148763
Nr5a2	0.970312	-0.0050236
Gm37982	0.970342	0.000574803
Tmem151a	0.970457	0.0032425
Zfp106	0.970512	-0.0434333
Eif3a	0.97072	-0.0233614
Zfp511	0.970736	-0.0108756
Spib	0.970738	-0.00499321
Smim14	0.970911	-0.0483598
F930017D23Rik	0.971083	0.00595352
Jmjd4	0.971083	0.00595352
Gm38604	0.971156	0.0100266
Lactb2	0.971158	-0.0280595
Nosip	0.971234	-0.0389282
Ndufb5	0.971283	-0.018135
Igfbp5	0.971344	0.000968837
Dand5	0.971361	0.00084633
Nrbf2	0.971377	0.00412838
Hrh2	0.971468	-0.0114212
Gm12279	0.971587	0.00303013
Naa15	0.971682	-0.0678621
Wwtr1	0.971756	-0.0109971
Robo2	0.971778	0.00520402
Zfp236	0.97189	-0.0441695
Smim20	0.971892	-0.0112661
Ptrh1	0.971924	0.00517925
Gm26608	0.972274	-0.0111469
Hnrnpul1	0.972305	-0.0352338
Slc22a5	0.972318	-0.0230855
Tmem219	0.972334	0.00298506
Gm48065	0.972424	0.00370329
Pcnp	0.972636	-0.00841582
Fbxw2	0.972826	-0.0263243
Il11ra1	0.972876	-0.0372219
Srebf2	0.972951	-0.0468676
Tspyl3	0.972983	-0.00718089
Pcdh9	0.973017	-0.000836343
Psenen	0.973048	-0.0327468
2010310C07Rik	0.973103	0.00166732
Tesc	0.973103	0.00387916
Gm47484	0.973103	0.00387916
Vps52	0.973185	0.00882834
Aldh7a1	0.973187	-0.000617176
Agbl3	0.973271	-0.000164805
Spryd7	0.973289	0.00841347
Ccnb1ip1	0.973289	-0.0134688
Ribc1	0.97333	0.00548277
Rab23	0.97337	0.0107311
1810030O07Rik	0.97338	-0.0108443
Catspere2	0.973404	-0.00168073
Trp53bp1	0.973513	0.0223324
Slc40a1	0.973543	0.00120731
Rrs1	0.973551	-0.0197839
Hspa1b	0.973575	-0.0641193
Rad50	0.973583	-0.0182013
Bivm	0.973631	0.00413716
Hs3st3a1	0.973637	0.0021497
Pcdh15	0.973734	-0.00199966
Gm11867	0.973825	-0.0303245
Frmd5	0.973866	-0.0131188
Thrsp	0.973913	0.004558
Zfp523	0.974031	-0.00643394
1700022I11Rik	0.97404	0.00336467
Proca1	0.97404	0.00336467
She	0.974064	0.00345274
Kdsr	0.974149	-0.00294656
Gm39556	0.974219	-0.0310911
Rab6a	0.974314	-0.00328795
Tgds	0.974346	0.00462852
Rgs19	0.974354	-0.0070314
5430405H02Rik	0.974445	-0.000636824
Gm17399	0.974478	-0.0014819
Trrap	0.974711	-0.0364424
Upb1	0.974811	0.00299165
Gm26693	0.974819	-0.0119269
Dlg2	0.974872	-0.0105925
Zbtb1	0.974897	-4.62512e-05
Fam221a	0.974947	0.00240606
Runx2	0.975038	-0.0144108
Ccm2	0.97505	-0.0607442
Imp4	0.97506	-0.010354
Tmem26	0.975221	0.0022817
Unc45b	0.975221	-0.0024741
Rpl36al	0.975293	-0.0496579
Arpc2	0.975406	-0.0448629
Slc9a4	0.975422	0.00630719
Dnah7c	0.975422	0.00630719
Lemd1	0.975422	0.00630719
Gm28609	0.975422	0.00630719
Sec16b	0.975422	0.00630719
Gm10848	0.975422	0.00630719
6330409D20Rik	0.975422	0.00630719
Slc43a1	0.975422	0.00630719
Gm14029	0.975422	0.00630719
Myl9	0.975422	0.00630719
Gm17096	0.975422	0.00630719
Zfp968	0.975422	0.00630719
Gm14305	0.975422	0.00630719
Hey1	0.975422	0.00630719
Mccc1os	0.975422	0.00630719
Gm37256	0.975422	0.00630719
Mybphl	0.975422	0.00630719
Col25a1	0.975422	0.00630719
Cyp2u1	0.975422	0.00630719
Gm34078	0.975422	0.00630719
Cngb3	0.975422	0.00630719
Bach2it1	0.975422	0.00630719
Gm11209	0.975422	0.00630719
Eqtn	0.975422	0.00630719
Fyb2	0.975422	0.00630719
1700095J12Rik	0.975422	0.00630719
6330411D24Rik	0.975422	0.00630719
Gnai1	0.975422	0.00630719
2310074N15Rik	0.975422	0.00630719
Gm43016	0.975422	0.00630719
Gm43042	0.975422	0.00630719
Gm31363	0.975422	0.00630719
Klb	0.975422	0.00630719
Gm15860	0.975422	0.00630719
Gm40323	0.975422	0.00630719
Rimbp2	0.975422	0.00630719
Trbv3	0.975422	0.00630719
9130221F21Rik	0.975422	0.00630719
Chst13	0.975422	0.00630719
Fbln2	0.975422	0.00630719
Gm44698	0.975422	0.00630719
5430431A17Rik	0.975422	0.00630719
Sh3gl3	0.975422	0.00630719
Ccdc83	0.975422	0.00630719
Pbx4	0.975422	0.00630719
Clgn	0.975422	0.00630719
Pkd1l2	0.975422	0.00630719
Gm15775	0.975422	0.00630719
Icam4	0.975422	0.00630719
Gm48796	0.975422	0.00630719
Gm39317	0.975422	0.00630719
Jhy	0.975422	0.00630719
Gm47828	0.975422	0.00630719
Slc24a1	0.975422	0.00630719
Gm47512	0.975422	0.00630719
Gm35721	0.975422	0.00630719
Atcayos	0.975422	0.00630719
Gm36208	0.975422	0.00630719
Klhl10	0.975422	0.00630719
Gm11755	0.975422	0.00630719
Gm48617	0.975422	0.00630719
Gm31513	0.975422	0.00630719
Slc24a4	0.975422	0.00630719
Gm47404	0.975422	0.00630719
Gm11335	0.975422	0.00630719
Foxc1	0.975422	0.00630719
Gm47675	0.975422	0.00630719
Gm49357	0.975422	0.00630719
Adcy2	0.975422	0.00630719
Gm48594	0.975422	0.00630719
Synpr	0.975422	0.00630719
Chdh	0.975422	0.00630719
Mustn1	0.975422	0.00630719
Trav8d-1	0.975422	0.00630719
Gm43434	0.975422	0.00630719
Adam28	0.975422	0.00630719
Gm15632	0.975422	0.00630719
1700027A07Rik	0.975422	0.00630719
Olfr286	0.975422	0.00630719
Gm16618	0.975422	0.00630719
Gm49701	0.975422	0.00630719
Fam3b	0.975422	0.00630719
Gm41545	0.975422	0.00630719
Gm50335	0.975422	0.00630719
Lta	0.975422	0.00630719
Zfp57	0.975422	0.00630719
Gm20540	0.975422	0.00630719
8430430B14Rik	0.975422	0.00630719
E230025N22Rik	0.975422	0.00630719
4930592I03Rik	0.975422	0.00630719
C330002G04Rik	0.975422	0.00630719
Slc1a1	0.975422	0.00630719
1700018L02Rik	0.975422	0.00630719
Gm8817	0.975422	0.00630719
Ano7	0.975422	0.00630719
Crb2	0.975422	0.00630719
Gm13496	0.975422	0.00630719
4631405J19Rik	0.975422	0.00630719
Gm28494	0.975422	0.00630719
Slc2a2	0.975422	0.00630719
Dmrta2	0.975422	0.00630719
Gm12976	0.975422	0.00630719
Car6	0.975422	0.00630719
Lrrc17	0.975422	0.00630719
Gbx1	0.975422	0.00630719
Gm35822	0.975422	0.00630719
Tcaf3	0.975422	0.00630719
Ceacam19	0.975422	0.00630719
Zfp819	0.975422	0.00630719
Syt3	0.975422	0.00630719
BC024386	0.975422	0.00630719
Ascl2	0.975422	0.00630719
Cd209g	0.975422	0.00630719
Gm15350	0.975422	0.00630719
Gm9939	0.975422	0.00630719
Gm16193	0.975422	0.00630719
Gm31518	0.975422	0.00630719
Abcg4	0.975422	0.00630719
Gm32335	0.975422	0.00630719
E330023G01Rik	0.975422	0.00630719
Gm48727	0.975422	0.00630719
Gm5420	0.975422	0.00630719
Gm15199	0.975422	0.00630719
4930431F10Rik	0.975422	0.00630719
Reep6	0.975422	0.00630719
Gm12236	0.975422	0.00630719
Gm12239	0.975422	0.00630719
Gm12246	0.975422	0.00630719
Mfap4	0.975422	0.00630719
Coro6	0.975422	0.00630719
Ccl11	0.975422	0.00630719
Grin2c	0.975422	0.00630719
Matn3	0.975422	0.00630719
Gm35725	0.975422	0.00630719
D830013O20Rik	0.975422	0.00630719
9330199G10Rik	0.975422	0.00630719
Gm11292	0.975422	0.00630719
Gm47157	0.975422	0.00630719
Gm28526	0.975422	0.00630719
Gm47921	0.975422	0.00630719
Gm15932	0.975422	0.00630719
Ltb4r2	0.975422	0.00630719
Gm15651	0.975422	0.00630719
Gm49733	0.975422	0.00630719
Gm15802	0.975422	0.00630719
Gm28750	0.975422	0.00630719
Kcnj6	0.975422	0.00630719
Vmn2r114	0.975422	0.00630719
C230013L11Rik	0.975422	0.00630719
Ankrd66	0.975422	0.00630719
Prickle4	0.975422	0.00630719
Katnal2	0.975422	0.00630719
Gm17266	0.975422	0.00630719
Myrf	0.975422	0.00630719
A1cf	0.975422	0.00630719
Cyp2c70	0.975422	0.00630719
Gm50287	0.975422	0.00630719
1700013H16Rik	0.975422	0.00630719
4833417C18Rik	0.975438	-0.0143967
Bscl2	0.975572	-0.0415339
Cops7b	0.975578	0.0159561
Sap30	0.975581	-0.062087
Psmc2	0.975581	-0.0166533
Xcl1	0.975615	-0.037227
Zfp799	0.975687	0.013042
0610009L18Rik	0.975785	-0.0172067
2010204K13Rik	0.975831	0.00758215
Impad1	0.97584	-0.0124309
Pde10a	0.976007	0.00130371
Fam222a	0.976029	-0.00476757
Vwa7	0.976029	-0.00476757
Gm7030	0.976058	-0.0324512
Cpt1b	0.976082	0.00308965
Lrwd1	0.976141	-0.0310861
Anapc7	0.976169	-0.0123412
R74862	0.976173	0.00620071
Pknox1	0.976174	-0.0236424
E2f2	0.976187	0.000413511
Usp3	0.976193	-0.047208
Ss18	0.976199	0.0124693
Frg1	0.976304	-0.0320954
R3hdm4	0.976347	-0.0355434
Gpat4	0.976356	-0.0271276
Gm28306	0.976377	-0.00549357
Adamts13	0.976377	-0.00549357
Pglyrp3	0.976377	-0.00549357
Ccdc60	0.976377	-0.00549357
Zan	0.976377	-0.00549357
Col7a1	0.976377	-0.00549357
Txn2	0.97639	-0.0156453
Irf2bp1	0.976442	0.00283348
Fv1	0.976457	0.00384631
Gm47861	0.976457	0.00384631
Slc35f3	0.976457	0.00384631
Zfp85os	0.976457	0.00384631
2610507B11Rik	0.976473	-0.0385961
Snx16	0.9767	0.00982361
Zfp595	0.976869	-0.0161836
Gpr180	0.976875	0.00825171
Prelid2	0.976921	-0.0245447
Smim11	0.976997	-0.016861
Sun1	0.976999	-0.0342937
1700047M11Rik	0.977024	-0.0217033
Vps11	0.977079	-0.00980902
Espn	0.977099	-0.00217892
C130013H08Rik	0.977177	0.00334442
A330032B11Rik	0.977224	0.000213468
Ctbp2	0.977329	-0.00618525
Zfp873	0.977417	0.00238377
Cyp4f17	0.977532	0.00605081
Gm47815	0.977566	-0.00625222
Popdc3	0.977566	-0.00625222
Tdg	0.977635	-0.00558502
Btbd8	0.977669	-0.0115077
Akap1	0.977761	-0.0243069
S1pr1	0.977769	-0.0100138
Med18	0.977774	-0.00431831
Grpel1	0.977926	-0.0223678
Tns1	0.977973	-0.0206361
Zfp970	0.97817	0.00525814
Gm30382	0.97817	0.00525814
Ano2	0.97817	0.00525814
Ucp3	0.97817	0.00525814
Gm15344	0.97817	0.00525814
Plek2	0.97817	0.00525814
Prss29	0.97817	0.00525814
Frmpd3	0.97817	0.00525814
Cfap20	0.978199	-0.0300696
Kti12	0.978313	-0.0201394
Ptrh2	0.978403	-0.0144873
Srp72	0.978462	-0.0506504
Smo	0.978559	-0.0195986
Mon1b	0.978596	0.00365287
Epb41l3	0.978599	0.0233844
Jak2	0.978628	-0.0289198
Hspbp1	0.978675	0.013288
Cc2d1a	0.97878	-0.00341854
Hspa1a	0.978803	-0.040693
Itfg1	0.978913	-0.0229457
Fbxo38	0.978937	-0.02197
Gm26754	0.979111	-0.0238402
4930555A03Rik	0.979133	0.00415593
Fam120b	0.979215	-0.0181509
Slc25a26	0.979232	-0.0104321
Aldh6a1	0.97932	-0.00427674
Dmac2l	0.979395	-0.0112335
Gm35696	0.979435	0.00156348
Slc2a1	0.979485	-0.0108239
Gm43445	0.979549	-0.0104557
Abl2	0.979586	-0.0231294
Sec62	0.979653	-0.020734
H60b	0.979721	0.000863592
Mllt10	0.9798	-0.0289792
Hist1h2bp	0.979857	-0.00159025
Btbd1	0.979902	-0.0313483
Ap2a1	0.979942	-0.0417868
Slc37a3	0.979971	-0.0118546
Isoc1	0.980126	-0.0164264
Gm10762	0.980141	-0.00431458
Csnk1g1	0.980164	-0.0404801
Dusp16	0.980182	-0.0262459
Poldip3	0.980388	-0.0496151
Lrp6	0.98041	-0.0485916
Nubp1	0.980465	-0.0238225
Gm49521	0.980498	-0.0209203
Gm41442	0.980595	-0.0091528
Phc1	0.980667	0.0122882
Smarcc2	0.980687	-0.00408431
Gm45472	0.980759	0.000430098
Rab2a	0.980781	-0.0265123
Tpd52	0.980804	-0.0407722
Klrc2	0.980968	-0.00551961
Mcoln1	0.981036	-0.0213463
Mcur1	0.981044	-0.00355152
Grk4	0.98106	-0.00475213
Gm17690	0.981076	0.00252744
Gm17344	0.981076	0.00252744
Gm46515	0.981182	-0.0172986
Gm30541	0.981185	0.00996166
Dnmt1	0.981229	-0.00216465
Pex10	0.981326	-0.0103877
Ngdn	0.981481	-0.0288961
Ms4a8a	0.98154	0.00648531
Ralgapa2	0.98158	-0.00379869
Rin2	0.981604	-0.056349
Gm12971	0.981638	-0.0101489
C1d	0.981654	-0.0278871
Uspl1	0.981729	-0.0377045
Med13	0.981866	-0.0312138
Cdk8	0.981923	-0.0269758
H2-T24	0.981938	-0.00504762
Dnaja3	0.982077	-0.00486888
Mmachc	0.982081	0.00202798
Wdr48	0.982207	-0.0366735
Mat1a	0.982569	-0.000304948
Thap12	0.982573	0.00546872
Edem2	0.982612	-0.00204541
Prdx5	0.982728	-0.043468
2310011J03Rik	0.982851	-0.00733741
B230303O12Rik	0.982932	-0.00289358
Anks1b	0.982947	0.0101972
Katnb1	0.982948	-0.0162218
Amacr	0.983147	-0.00671153
Ppfia2	0.983303	-0.00854209
Glg1	0.983308	-0.0296713
Gm48742	0.983452	0.00199794
Tshz3	0.983458	0.000909439
Cct4	0.983547	-0.025293
Riok1	0.983555	-0.0381681
Gm43331	0.983721	-0.00823534
Atp8b4	0.983838	-0.0587719
Cdk2ap2	0.983895	-0.0488754
Gm50431	0.983901	0.00109512
Tap2	0.983917	-0.0206165
Gm15700	0.983984	0.00290406
6030498E09Rik	0.983984	0.00290406
Serinc3	0.984029	-0.0554087
Tubb6	0.984108	-0.0401104
Ftx	0.984113	0.0142555
6530402F18Rik	0.984148	0.00470086
Rps15	0.984149	-0.0494245
Papolg	0.984269	0.00350718
Tomm6	0.984278	-0.0256273
Ifitm10	0.984318	-0.000296981
Xrcc6	0.984345	-0.013975
Kdelr1	0.984353	-0.038012
Mroh1	0.984435	-0.0434037
1700123O20Rik	0.984498	-0.0135997
Prdm2	0.984539	-0.0634572
B4gat1	0.984566	0.00164976
Plppr2	0.984574	0.00490187
Tcea3	0.984594	0.00445132
Afp	0.984622	-0.00423566
B230322F03Rik	0.984622	-0.00423566
Tent4b	0.984677	-0.0294357
Zbtb9	0.984687	-0.00904296
Gm34086	0.984689	-0.00972261
Rptor	0.984736	-0.036121
Acad12	0.984759	0.00392314
Fgfr2	0.984762	-0.0343575
Vdac3	0.984912	-0.0185164
Evl	0.984987	-0.0219342
Cpeb3	0.984988	0.0101113
Golgb1	0.985114	-0.0101845
Col20a1	0.985152	0.00109193
Pfkl	0.985173	0.00134232
6430550D23Rik	0.98526	0.0070768
Dlg5	0.985346	-0.00360055
Rft1	0.985379	-0.0285016
Wdr90	0.985457	-0.00759875
Gm41409	0.985863	0.00221599
Usp37	0.985942	-0.0108308
Ankrd13a	0.985957	-0.0351848
Chil1	0.986076	-0.039653
Slc12a3	0.986121	0.000921941
Gm4316	0.986121	0.000921941
2310008N11Rik	0.986121	0.000921941
Smarcb1	0.986233	-0.00525249
Mmp27	0.986268	0.00305675
Npdc1	0.986286	-0.00277162
Snip1	0.986287	-0.0306501
Gm49164	0.986305	0.0047514
Bclaf3	0.986394	-0.0244972
Ccdc12	0.986403	-0.0436459
Snx32	0.986489	0.00923346
Usp38	0.986551	-0.0553412
Cnih4	0.986572	-0.00985138
Gm16188	0.986576	0.00456704
Emc7	0.986596	-0.0243316
Il6	0.986654	-0.0231439
Zbtb46	0.986655	-0.0109812
Klhl33	0.986796	-0.0135563
Micu2	0.986798	-0.0345845
Bag4	0.986869	-0.0208087
Ctbs	0.986891	-0.00730484
2210417A02Rik	0.987016	0.00130773
Ppfia3	0.987016	0.00130773
Kctd13	0.987078	0.0078957
Ganab	0.987115	-0.012786
Tbc1d10c	0.987138	-0.00958285
Dusp10	0.987154	-0.0366461
Med8	0.987189	-0.0443855
Vrk3	0.987281	0.00880931
Gm11175	0.987287	0.00508825
Ttll7	0.987298	-0.00602851
Gm39459	0.987298	-0.00602851
Mageb18	0.987298	-0.00602851
Mob3c	0.98735	0.0304215
Tdrd7	0.98738	-0.0167887
Ppp2r5d	0.987415	0.0130229
Tmem51os1	0.987512	-0.0177123
Sf3a2	0.987577	0.0118107
Supt4a	0.987582	-0.0549986
Mettl4	0.987827	0.000224384
Stat4	0.987932	-0.00188777
Mettl15	0.987964	0.0233141
Plgrkt	0.98799	0.000642649
Oit3	0.988134	-0.0127426
Rtp4	0.988171	-0.0427973
Bbs12	0.988191	0.000242843
Stra8	0.988321	0.00392252
Gm47689	0.988367	-0.0105206
C1rb	0.98838	-0.000156303
Gpr89	0.988404	-0.00435951
Ppil3	0.988439	-0.0247208
Nat8f1	0.988446	-0.0122284
Git2	0.988458	-0.0341935
Cdc42	0.988605	-0.0434215
Casz1	0.988707	-0.00015281
Manba	0.988709	-0.0307814
Cd38	0.988762	-0.0119464
Emc10	0.988785	-0.0203415
Med19	0.988847	-0.0287109
Efcab2	0.988914	0.00500212
Sp140	0.988933	-0.0459473
Kpna7	0.988935	0.00114565
Tubb3	0.988935	0.00114565
Gm10687	0.988935	0.00114565
Foxp3	0.988935	0.00114565
1700101I11Rik	0.988935	0.00114565
Gm48689	0.989004	-0.0055222
Mllt11	0.98916	-0.00984268
Zfp746	0.989181	-0.0105063
Wdpcp	0.989184	-0.0129
Ebna1bp2	0.989407	-0.0261428
Icam1	0.989425	-0.0203953
Rhebl1	0.989457	-0.00799061
Xkr6	0.989591	0.00230609
Cadm3	0.989806	0.00438197
Padi4	0.989806	0.00438197
Zfp493	0.989806	0.00438197
Gm21762	0.989806	0.00438197
Gm4131	0.989806	0.00438197
Shisa9	0.989806	0.00438197
Mageh1	0.989806	0.00438197
Mbd5	0.99004	-0.0401255
Ccnl1	0.990081	-0.0375016
Phf21b	0.99012	0.00595557
Peg13	0.990329	-0.0238418
Tufm	0.9904	-0.0190214
Ndufaf6	0.990539	-0.0261431
Unc13b	0.990557	0.00169875
Gm11714	0.990575	-0.00514433
Fam78a	0.990592	-0.0322022
Hist1h2be	0.990611	-0.0185221
Dgcr2	0.990669	-0.0251648
Erlec1	0.990764	0.000383538
Tsc2	0.990799	-0.0294963
Gm16093	0.990848	0.00231515
2310009A05Rik	0.991089	-0.00122243
Ssr1	0.991094	-0.0370494
Slc9a3r2	0.991274	-0.0293069
Gm48765	0.991321	-0.0115219
Pfdn6	0.991341	-0.0353653
Rab39	0.991389	-0.0124575
Stk11	0.991393	-0.0202652
Exosc10	0.99142	-0.004829
Mrps33	0.991637	-0.0231335
Setd6	0.991678	0.00112957
Mthfd2l	0.99176	-0.0153737
Tvp23b	0.991816	-0.0325113
Synpo	0.991886	-0.0113103
Rbm12b1	0.9919	-8.33787e-05
Pgp	0.992073	-0.00222651
Mtmr7	0.992114	-0.00406255
Pbld2	0.992152	-0.00412802
Stk36	0.992152	-0.00412802
Rnpepl1	0.9922	-0.024847
Fcrl1	0.992271	-0.0112208
Prex1	0.992477	-0.0263544
Cnot1	0.992545	-0.0290348
Pex16	0.99266	0.00557899
Gm29170	0.99301	-0.0309786
D930016D06Rik	0.99302	0.0157498
Gm50013	0.993045	-0.0148288
Thoc2	0.993058	-0.024819
Ube2a	0.993272	-0.0408255
Sec61g	0.993341	-0.0441651
Pde7b	0.993518	-0.057418
Psmd1	0.993529	0.00465616
Lnx1	0.993536	-0.000732963
Il12rb2	0.99357	-0.00426172
Eif3f	0.993683	-0.041248
Fermt3	0.993761	-0.0334241
Strada	0.993789	0.00194178
Lamtor4	0.993835	-0.0322099
Rnaset2a	0.993853	-0.0208535
Eif5	0.993884	-0.0452563
Abhd4	0.993963	-0.0161453
Hmgxb3	0.994106	-0.0265015
Plekho2	0.994278	-0.032271
Pigq	0.994301	-0.0132846
Tsc22d4	0.994307	-0.0242646
Spata7	0.994351	-0.0327511
Gm10785	0.994397	-0.0190239
Cpne3	0.994424	-0.0412534
Micall2	0.994485	0.00272443
Wls	0.994515	-0.0313299
Nebl	0.994516	0.00184004
Gm41790	0.994516	0.00184004
Klrb1a	0.994581	-3.69369e-05
Tmem150a	0.994601	0.0121044
Map1b	0.994637	-0.0107899
Pcbp2	0.994726	-0.0426636
Csf2rb	0.99481	-0.0317097
2510046G10Rik	0.995095	-0.00314186
4930484I04Rik	0.995195	-0.00582893
Ufl1	0.995235	-0.0383682
Zfp846	0.995258	-0.0014549
Gm47392	0.995288	-0.0150634
Tbcd	0.995322	-0.00542747
Itm2a	0.995326	-0.00677476
S1pr2	0.995374	0.00154807
Prpf40b	0.995477	-0.00413278
Csf1r	0.995489	-0.0414803
Gm41307	0.995499	-0.00947008
Bcl7b	0.995509	0.00190663
Gm29325	0.995681	0.000610516
Scn3a	0.995681	0.000610516
Gm47257	0.995681	0.000610516
Slc35b3	0.995777	-0.0251842
Pdgfrl	0.995813	0.000493556
Tmem170b	0.995833	-0.0221129
Atrip	0.995864	-0.0205691
Dna2	0.996114	-0.0413585
Ankrd6	0.996166	0.00237215
Iqck	0.996166	0.00237215
Ces1b	0.996166	0.00237215
Rab4b	0.996217	0.000221849
Nfia	0.996267	-0.0648555
Fzr1	0.996298	-0.0284664
Majin	0.996338	0.00151031
Mybl1	0.996343	-0.00105857
Bok	0.996359	0.0046311
Erg	0.996415	0.00790717
Ccl5	0.996443	-0.0304462
Msl1	0.996596	-0.0425975
Zrsr1	0.996637	-0.0128429
Tmem221	0.996706	0.00101134
Cdh18	0.996706	0.00101134
Guca1a	0.996748	-0.0384943
Gm26781	0.996762	0.00358586
Raver2	0.996762	0.00358586
Mitf	0.996807	-0.0366363
Fam207a	0.996824	0.00156841
Txlng	0.996851	-0.0111158
Gm12708	0.996873	0.0107622
Gtf3c2	0.997073	-0.0444858
Sys1	0.997091	-0.0396323
Dnaaf3	0.997149	-0.00266859
Orc6	0.997157	-0.0426888
Cald1	0.997258	-0.0203333
Acad8	0.99733	-0.0254738
Tmco6	0.997403	-0.0145076
Stat2	0.997423	-0.0512158
Rnf38	0.997434	-0.00694233
Alg13	0.997442	-0.005294
Kbtbd7	0.997461	-0.0111639
Adam10	0.997475	-0.0496792
Pex3	0.997573	-9.78801e-05
D330050G23Rik	0.997597	-0.00656364
Map2k2	0.997762	-0.0154326
Pank3	0.997775	-0.0401366
Nr2c1	0.997876	-0.034341
Mcrip1	0.997956	-0.0249071
Fdx1	0.997983	-0.0220592
Clpx	0.998008	-0.0396569
Ccdc163	0.998013	0.0103139
Rab14	0.998099	-0.0382948
Gm33926	0.998112	-0.00183936
2900076A07Rik	0.998184	-0.0189595
Gzmb	0.998219	-0.00926274
Tmem14c	0.998366	-0.0193671
Atp6v1b2	0.998482	-0.0527879
Ddx42	0.998531	-0.02026
Uhmk1	0.998585	-0.0289723
Mbip	0.998607	0.014797
Vps13d	0.998647	-0.0322959
Rrp1	0.998655	-0.0378823
Prodh	0.998688	0.00518246
Nrbp1	0.998729	-0.0459511
Itgb8	0.998749	-0.00540264
D8Ertd738e	0.998756	-0.0375667
Gm50340	0.998796	0.0077542
Wwc1	0.998805	0.0071643
Vamp2	0.998827	0.00251385
Gpi1	0.999173	-0.0341353
Wrnip1	0.999359	-0.0193097
Mtdh	0.99939	-0.0454757
Slc14a2	0.999406	-0.000564021
Sdk2	0.999407	-0.00126105
Pdk2	0.99943	0.00933178
Unc5b	0.99959	0.00365623
Selenok	0.999689	-0.0465376
B130034C11Rik	0.999724	-0.00155787
Spry2	0.99975	-0.00574041
Gstk1	0.999761	-0.00411649
Gm5141	0.999815	0.00306913
Gm47754	0.999906	0.0174639
Cxcl3	NA	0.440047
Retnla	NA	-2.44658
Marco	NA	-1.04159
Chil3	NA	-1.94166
Ccl24	NA	-1.74476
