## Supplementary Table 15 for "Single-cell profiling of synchronous multi-organ metastasis reveals a systemic CD74^+^ lipid-associated macrophage niche driving polymetastatic breast cancer"

### Sheet: Supplementary Table 15
T cell exhaustion signature
Pdcd1
Ctla4
Lag3
Havcr2
Tigit
Entpd1
Tox
Tox2
